# Cellular composition of tissue-resident monocyte-lineage cells reveal functional heterogeneity during inflammatory arthritis

**DOI:** 10.1101/2025.06.13.659432

**Authors:** Yidan Wang, Samuel D. Dowling, Jessica Maciuch, Vanessa Rodriguez, Meghan Mayer, Kainat Mian, Tyler Therron, Hadijat-Kubura M. Makinde, Carla M. Cuda, Deborah R. Winter, Harris Perlman

## Abstract

Tissue-resident monocyte-lineage cell (TRMC) are an extravascular population distinct from circulating monocytes and synovial macrophages and are critical for the development of inflammatory arthritis. However, the precise identities and origins of TRMC subpopulations remain unclear. Here, we characterize the ontogeny of TRMC, which are comprised of bone-marrow (BM)-derived and an embryonic, long-lived population. Furthermore, we identified three TRMC subpopulations, distinguished by expression of TIM4, CX3CR1, and MHCII. Clodronate-laden liposome reduces the number of TRMC but does not impact the proportions or transcriptional profile of TRMC subpopulations at 7 days post administration. TIM4^+^CX3CR1^+^ and TIM4^+^ TRMC represent long-lived population, whereas MHCII+ TRMC are BM-derived and dependent on Ccr2 during steady state. BM-derived TRMC expand and replenish the TIM4^+^CX3CR1^+^ and TIM4^+^ TRMC compartments throughout the peak and plateau of inflammatory arthritis. These findings underscore the importance heterogeneity within TRMC and highlight their distinct responses to synovial disruption and potential roles in rheumatoid arthritis (RA).

## Supplemental Table 1 for "Cellular composition of tissue-resident monocyte-lineage cells reveal functional heterogeneity during inflammatory arthritis"

### Sheet: S1A
Supplemental Table 1A. Top 50 Differentially Expressed Genes Across The 7 Cell Types From Steady State BMC CD45+CD11b+Ly6G-SiglecF-MHCII-CD64-CD177- Cells
Gene	p_val	avg_log2FC	pct.1	pct.2	p_val_adj	Cell type	pct.diff
Olfml3	6.89012e-153	1.84148	0.872	0.141	8.21096e-149	TIM4+CX3CR1+ TRMC	0.731
Vsig4	9.39775e-150	3.71941	0.83	0.161	1.11993e-145	TIM4+CX3CR1+ TRMC	0.669
Sparc	1.39321e-125	1.70965	0.865	0.199	1.66029e-121	TIM4+CX3CR1+ TRMC	0.666
Vcan	3.01531e-127	1.64019	0.822	0.169	3.59334e-123	TIM4+CX3CR1+ TRMC	0.653
Ltc4s	1.32846e-166	2.61163	0.985	0.34	1.58313e-162	TIM4+CX3CR1+ TRMC	0.645
Syngr1	1.82983e-120	1.52101	0.794	0.159	2.18061e-116	TIM4+CX3CR1+ TRMC	0.635
Gpr34	1.20847e-123	1.70964	0.95	0.319	1.44014e-119	TIM4+CX3CR1+ TRMC	0.631
Folr2	7.56226e-107	1.62045	0.97	0.355	9.01194e-103	TIM4+CX3CR1+ TRMC	0.615
Cbr2	5.17288e-93	1.32827	0.825	0.224	6.16453e-89	TIM4+CX3CR1+ TRMC	0.601
Pmepa1	4.02093e-175	2.91547	0.995	0.397	4.79175e-171	TIM4+CX3CR1+ TRMC	0.598
F11r	1.36509e-98	1.14556	0.862	0.267	1.62677e-94	TIM4+CX3CR1+ TRMC	0.595
Lyve1	1.10708e-120	1.99713	0.985	0.394	1.31931e-116	TIM4+CX3CR1+ TRMC	0.591
Slc9a3r2	2.06902e-98	1.14863	0.797	0.212	2.46565e-94	TIM4+CX3CR1+ TRMC	0.585
Itgb5	1.69717e-106	1.34175	0.807	0.235	2.02252e-102	TIM4+CX3CR1+ TRMC	0.572
Tmem37	1.16724e-132	1.73047	0.977	0.406	1.391e-128	TIM4+CX3CR1+ TRMC	0.571
Arsb	7.50255e-109	1.46995	0.86	0.292	8.94079e-105	TIM4+CX3CR1+ TRMC	0.568
Slc7a2	3.75521e-90	1.83249	0.697	0.143	4.47509e-86	TIM4+CX3CR1+ TRMC	0.554
Slco2b1	9.0409e-86	0.953935	0.704	0.158	1.0774e-81	TIM4+CX3CR1+ TRMC	0.546
Gas6	2.54927e-46	0.679699	0.94	0.416	3.03796e-42	TIM4+CX3CR1+ TRMC	0.524
Nfia	1.2748e-73	0.956518	0.782	0.264	1.51917e-69	TIM4+CX3CR1+ TRMC	0.518
S100b	1.09835e-108	1.4761	0.536	0.021	1.3089e-104	TIM4+CX3CR1+ TRMC	0.515
Fermt2	1.78634e-57	0.758627	0.757	0.249	2.12878e-53	TIM4+CX3CR1+ TRMC	0.508
Cxcl16	7.51142e-73	0.90585	0.754	0.247	8.95135e-69	TIM4+CX3CR1+ TRMC	0.507
S1pr1	1.16843e-73	1.0406	0.822	0.317	1.39241e-69	TIM4+CX3CR1+ TRMC	0.505
Smagp	2.92451e-67	0.816079	0.797	0.294	3.48514e-63	TIM4+CX3CR1+ TRMC	0.503
Cspg4	1.16137e-67	0.952436	0.699	0.197	1.384e-63	TIM4+CX3CR1+ TRMC	0.502
Rhoc	2.31044e-94	1.29738	0.957	0.458	2.75335e-90	TIM4+CX3CR1+ TRMC	0.499
2510009E07Rik	2.96922e-78	0.999704	0.784	0.286	3.53842e-74	TIM4+CX3CR1+ TRMC	0.498
Rasgef1b	3.68379e-74	1.22955	0.83	0.333	4.38998e-70	TIM4+CX3CR1+ TRMC	0.497
P2ry12	6.83859e-62	0.745615	0.717	0.223	8.14955e-58	TIM4+CX3CR1+ TRMC	0.494
C3ar1	2.28051e-85	1.16222	0.96	0.469	2.71768e-81	TIM4+CX3CR1+ TRMC	0.491
Abca1	3.49398e-68	0.948186	0.855	0.367	4.16377e-64	TIM4+CX3CR1+ TRMC	0.488
Spire1	3.78039e-71	0.837668	0.719	0.24	4.50509e-67	TIM4+CX3CR1+ TRMC	0.479
Serpinb6a	1.0931e-69	1.06306	0.965	0.487	1.30265e-65	TIM4+CX3CR1+ TRMC	0.478
Prune2	2.00401e-61	0.791627	0.717	0.24	2.38817e-57	TIM4+CX3CR1+ TRMC	0.477
Cfh	1.28687e-113	1.56584	0.99	0.515	1.53357e-109	TIM4+CX3CR1+ TRMC	0.475
Nbl1	2.93508e-70	0.850686	0.591	0.116	3.49773e-66	TIM4+CX3CR1+ TRMC	0.475
Tns1	1.81634e-73	0.994856	0.972	0.498	2.16453e-69	TIM4+CX3CR1+ TRMC	0.474
C1qc	9.24508e-131	1.98893	1	0.53	1.10174e-126	TIM4+CX3CR1+ TRMC	0.47
Amotl1	6.47244e-73	0.953336	0.594	0.126	7.71321e-69	TIM4+CX3CR1+ TRMC	0.468
Dab2	4.8339e-42	0.449489	0.977	0.513	5.76056e-38	TIM4+CX3CR1+ TRMC	0.464
Pmp22	8.83765e-70	1.01102	0.985	0.522	1.05318e-65	TIM4+CX3CR1+ TRMC	0.463
Cd63	2.54577e-55	0.921978	0.992	0.529	3.0338e-51	TIM4+CX3CR1+ TRMC	0.463
Stab1	2.17846e-54	0.693353	0.649	0.189	2.59607e-50	TIM4+CX3CR1+ TRMC	0.46
Pdlim7	5.16982e-66	0.869968	0.667	0.211	6.16088e-62	TIM4+CX3CR1+ TRMC	0.456
Atp2b4	1.83451e-70	1.00828	0.827	0.374	2.18618e-66	TIM4+CX3CR1+ TRMC	0.453
Mob2	1.6185e-70	0.904429	0.784	0.332	1.92877e-66	TIM4+CX3CR1+ TRMC	0.452
C5ar1	4.85891e-70	1.03963	0.967	0.521	5.79037e-66	TIM4+CX3CR1+ TRMC	0.446
Axl	4.04355e-58	0.72946	0.629	0.185	4.8187e-54	TIM4+CX3CR1+ TRMC	0.444
Ccr1	2.06109e-78	1.24301	0.857	0.415	2.4562e-74	TIM4+CX3CR1+ TRMC	0.442
Aqp11	6.88558e-84	1.69084	0.938	0.505	8.20555e-80	TIM4+ TRMC	0.433
Sdc4	1.81922e-43	0.797777	0.612	0.215	2.16796e-39	TIM4+ TRMC	0.397
Pmp221	5.29736e-32	0.693212	0.952	0.558	6.31286e-28	TIM4+ TRMC	0.394
Gas61	4.94295e-44	1.04556	0.861	0.473	5.89051e-40	TIM4+ TRMC	0.388
Pf4	3.22879e-121	2.82328	0.986	0.6	3.84775e-117	TIM4+ TRMC	0.386
Rgl1	2.46402e-44	0.922125	0.728	0.346	2.93637e-40	TIM4+ TRMC	0.382
Cd163	1.6231e-51	1.84402	0.674	0.293	1.93424e-47	TIM4+ TRMC	0.381
Cd631	2.09031e-36	0.778334	0.949	0.568	2.49102e-32	TIM4+ TRMC	0.381
Tns11	9.75923e-29	0.634829	0.912	0.545	1.16301e-24	TIM4+ TRMC	0.367
Fxyd2	1.45358e-87	2.13609	0.963	0.597	1.73223e-83	TIM4+ TRMC	0.366
C1qc1	1.99869e-12	0.326552	0.941	0.576	2.38184e-08	TIM4+ TRMC	0.365
Dab21	1.17764e-57	1.37727	0.921	0.558	1.40339e-53	TIM4+ TRMC	0.363
C1qa1	5.67573e-12	0.317034	0.958	0.609	6.76377e-08	TIM4+ TRMC	0.349
Folr21	1.6131e-15	0.421329	0.793	0.453	1.92233e-11	TIM4+ TRMC	0.34
Lyve11	7.76803e-12	0.351441	0.824	0.485	9.25716e-08	TIM4+ TRMC	0.339
C1qb1	2.48845e-12	0.360496	0.972	0.639	2.96549e-08	TIM4+ TRMC	0.333
Rnase41	6.06408e-20	0.517267	0.949	0.62	7.22657e-16	TIM4+ TRMC	0.329
Mtss11	1.16029e-37	0.792018	0.907	0.585	1.38272e-33	TIM4+ TRMC	0.322
Cd361	1.40307e-42	1.17315	0.875	0.553	1.67203e-38	TIM4+ TRMC	0.322
Fgfr11	3.14581e-32	0.699329	0.898	0.579	3.74887e-28	TIM4+ TRMC	0.319
Gatm1	2.61153e-28	0.686985	0.697	0.378	3.11216e-24	TIM4+ TRMC	0.319
Trim471	3.47507e-27	0.61338	0.785	0.468	4.14124e-23	TIM4+ TRMC	0.317
Ahnak21	6.69798e-26	0.586289	0.646	0.329	7.98199e-22	TIM4+ TRMC	0.317
Psd3	1.36292e-31	0.640177	0.612	0.298	1.62419e-27	TIM4+ TRMC	0.314
Cd811	2.44018e-20	0.501489	0.935	0.622	2.90797e-16	TIM4+ TRMC	0.313
Stard81	2.41841e-30	0.769226	0.739	0.426	2.88201e-26	TIM4+ TRMC	0.313
Alox51	7.25404e-29	0.684829	0.824	0.511	8.64464e-25	TIM4+ TRMC	0.313
Emp11	3.79024e-45	0.875715	0.997	0.685	4.51683e-41	TIM4+ TRMC	0.312
Ecm11	1.44892e-29	0.64794	0.992	0.68	1.72667e-25	TIM4+ TRMC	0.312
Frmd4b1	8.30681e-26	0.637114	0.697	0.395	9.89923e-22	TIM4+ TRMC	0.302
Dok2	8.78109e-25	0.576472	0.754	0.453	1.04644e-20	TIM4+ TRMC	0.301
C3ar11	4.35745e-14	0.348672	0.839	0.54	5.19278e-10	TIM4+ TRMC	0.299
Spred11	3.26394e-34	0.694455	0.824	0.528	3.88964e-30	TIM4+ TRMC	0.296
C5ar11	1.25427e-21	0.550079	0.873	0.579	1.49472e-17	TIM4+ TRMC	0.294
Mrc1	1.43075e-46	1.58674	0.839	0.545	1.70502e-42	TIM4+ TRMC	0.294
Anxa11	3.08516e-42	0.76505	0.819	0.526	3.67658e-38	TIM4+ TRMC	0.293
Lmna	2.78143e-62	1.07045	0.989	0.698	3.31462e-58	TIM4+ TRMC	0.291
Arhgap18	5.32568e-26	0.558459	0.623	0.334	6.34661e-22	TIM4+ TRMC	0.289
Crip2	1.23688e-26	0.790806	0.782	0.496	1.47399e-22	TIM4+ TRMC	0.286
Cd72	1.62913e-27	0.578861	0.47	0.185	1.94144e-23	TIM4+ TRMC	0.285
Tmod11	5.50091e-22	0.505612	0.55	0.266	6.55543e-18	TIM4+ TRMC	0.284
Rab11fip51	8.87424e-21	0.493891	0.711	0.43	1.05754e-16	TIM4+ TRMC	0.281
Cavin1	2.02419e-19	0.460902	0.776	0.496	2.41223e-15	TIM4+ TRMC	0.28
S1pr11	8.93559e-13	0.25135	0.677	0.398	1.06485e-08	TIM4+ TRMC	0.279
Ccl24	8.76994e-26	1.00856	0.51	0.233	1.04511e-21	TIM4+ TRMC	0.277
Mt2	3.80075e-24	0.326958	0.442	0.165	4.52936e-20	TIM4+ TRMC	0.277
Mt1	1.5041e-32	0.70493	0.915	0.64	1.79244e-28	TIM4+ TRMC	0.275
Vat11	5.36491e-26	0.591407	0.861	0.587	6.39336e-22	TIM4+ TRMC	0.274
Igfbp4	5.84953e-22	0.347203	0.487	0.213	6.97089e-18	TIM4+ TRMC	0.274
Ephx11	1.36646e-19	0.518194	0.62	0.349	1.62841e-15	TIM4+ TRMC	0.271
H2-Eb1	1.15586e-88	3.35537	0.951	0.208	1.37743e-84	MHCII+ TRMC	0.743
H2-Aa	1.41135e-77	3.01827	0.967	0.263	1.6819e-73	MHCII+ TRMC	0.704
Clec4b1	2.49419e-98	1.59692	0.789	0.087	2.97232e-94	MHCII+ TRMC	0.702
Mgl2	5.07467e-94	2.15631	0.772	0.088	6.04749e-90	MHCII+ TRMC	0.684
Tnip3	1.18851e-70	1.74147	0.772	0.131	1.41635e-66	MHCII+ TRMC	0.641
H2-DMb1	2.26752e-61	1.99483	0.935	0.308	2.70221e-57	MHCII+ TRMC	0.627
Olfm1	2.55942e-55	1.28719	0.886	0.265	3.05006e-51	MHCII+ TRMC	0.621
Cd24a	1.18055e-84	1.75516	0.699	0.079	1.40687e-80	MHCII+ TRMC	0.62
H2-DMa	1.94024e-61	1.77803	0.976	0.362	2.31218e-57	MHCII+ TRMC	0.614
Adam8	1.19111e-71	1.29906	0.691	0.103	1.41944e-67	MHCII+ TRMC	0.588
Slamf7	8.30833e-64	0.95161	0.667	0.097	9.90104e-60	MHCII+ TRMC	0.57
Cfp	5.02941e-48	1.59674	0.902	0.357	5.99355e-44	MHCII+ TRMC	0.545
H2-Ab1	6.75178e-65	3.08878	0.992	0.452	8.04609e-61	MHCII+ TRMC	0.54
Ltb4r1	1.30336e-39	1.22072	0.707	0.198	1.55322e-35	MHCII+ TRMC	0.509
Spink2	3.90777e-57	1.10335	0.593	0.088	4.65689e-53	MHCII+ TRMC	0.505
Ndnf	6.90886e-53	0.983905	0.602	0.097	8.23329e-49	MHCII+ TRMC	0.505
Shtn11	1.51348e-35	0.788908	0.707	0.211	1.80362e-31	MHCII+ TRMC	0.496
Clec4a2	2.70605e-43	1.42795	0.862	0.367	3.2248e-39	MHCII+ TRMC	0.495
Ramp1	2.09702e-26	0.795369	0.764	0.28	2.49902e-22	MHCII+ TRMC	0.484
Ahcyl2	4.0009e-32	0.858163	0.74	0.273	4.76787e-28	MHCII+ TRMC	0.467
Cd2	3.93038e-50	1.01172	0.545	0.083	4.68383e-46	MHCII+ TRMC	0.462
Ccr2	1.14433e-22	1.08036	0.772	0.31	1.36369e-18	MHCII+ TRMC	0.462
Coro2a	9.12481e-41	0.606126	0.545	0.095	1.0874e-36	MHCII+ TRMC	0.45
Lmo1	1.34608e-42	0.972142	0.528	0.098	1.60412e-38	MHCII+ TRMC	0.43
Cd74	6.52544e-64	3.32037	0.992	0.563	7.77636e-60	MHCII+ TRMC	0.429
Slc27a3	6.27574e-77	0.606912	0.447	0.021	7.4788e-73	MHCII+ TRMC	0.426
Unc119	1.2446e-25	0.866205	0.797	0.377	1.48319e-21	MHCII+ TRMC	0.42
Anxa81	1.94849e-29	1.18932	0.577	0.161	2.32202e-25	MHCII+ TRMC	0.416
Lsr	6.60859e-35	0.572211	0.52	0.105	7.87545e-31	MHCII+ TRMC	0.415
Cd52	6.2682e-24	0.993465	0.992	0.577	7.46981e-20	MHCII+ TRMC	0.415
Lpl	1.74626e-25	1.75016	0.707	0.305	2.08102e-21	MHCII+ TRMC	0.402
Itgax	6.03542e-51	0.664976	0.447	0.047	7.1924e-47	MHCII+ TRMC	0.4
Batf3	2.1317e-27	0.607594	0.528	0.134	2.54034e-23	MHCII+ TRMC	0.394
Ank	2.86769e-21	0.586012	0.772	0.379	3.41743e-17	MHCII+ TRMC	0.393
Rnd31	9.78194e-17	0.695006	0.74	0.359	1.16571e-12	MHCII+ TRMC	0.381
Acot7	4.76671e-21	0.480526	0.585	0.205	5.68049e-17	MHCII+ TRMC	0.38
Pld4	1.21252e-09	0.306134	0.87	0.493	1.44496e-05	MHCII+ TRMC	0.377
Wnt11	8.11877e-42	0.63183	0.431	0.056	9.67513e-38	MHCII+ TRMC	0.375
Fabp5	5.69364e-22	0.390157	0.545	0.171	6.78511e-18	MHCII+ TRMC	0.374
Selplg	3.41566e-22	0.744658	0.87	0.5	4.07044e-18	MHCII+ TRMC	0.37
Emb	3.029e-10	0.290382	0.707	0.337	3.60966e-06	MHCII+ TRMC	0.37
1700025G04Rik	3.63083e-23	0.466652	0.504	0.142	4.32686e-19	MHCII+ TRMC	0.362
Plxnd1	3.23736e-18	0.748854	0.813	0.453	3.85797e-14	MHCII+ TRMC	0.36
Tiam1	1.54738e-17	0.667697	0.756	0.397	1.84402e-13	MHCII+ TRMC	0.359
Lemd2	8.5507e-17	0.49726	0.659	0.302	1.01899e-12	MHCII+ TRMC	0.357
Glipr2	1.64972e-17	0.525994	0.593	0.237	1.96598e-13	MHCII+ TRMC	0.356
Hepacam2	4.493e-78	0.503855	0.358	0.007	5.35431e-74	MHCII+ TRMC	0.351
Dok21	1.14694e-24	0.938401	0.854	0.503	1.3668e-20	MHCII+ TRMC	0.351
Cd200r1	1.96094e-26	0.625129	0.472	0.122	2.33685e-22	MHCII+ TRMC	0.35
Naaa	2.49393e-22	0.87184	0.805	0.456	2.97201e-18	MHCII+ TRMC	0.349
Plac8	1.12495e-123	2.62001	0.958	0.172	1.3406e-119	Classical Monocyte	0.786
Ly6c2	1.40006e-156	2.7773	0.837	0.062	1.66845e-152	Classical Monocyte	0.775
Plbd1	1.17464e-122	2.02489	0.981	0.212	1.39982e-118	Classical Monocyte	0.769
Hp	6.7523e-136	2.3745	0.865	0.099	8.04672e-132	Classical Monocyte	0.766
Ccr21	4.31482e-121	2.4428	0.967	0.231	5.14197e-117	Classical Monocyte	0.736
Lst1	1.26243e-97	1.54585	0.944	0.224	1.50444e-93	Classical Monocyte	0.72
Ms4a4c	2.86525e-130	2.08557	0.795	0.086	3.41452e-126	Classical Monocyte	0.709
Emb1	5.91382e-112	1.81143	0.958	0.254	7.0475e-108	Classical Monocyte	0.704
Napsa	2.89223e-96	1.67038	0.972	0.272	3.44667e-92	Classical Monocyte	0.7
Sirpb1c	7.25224e-121	1.54704	0.777	0.084	8.64249e-117	Classical Monocyte	0.693
Ifitm6	2.2239e-102	2.08247	0.879	0.195	2.65022e-98	Classical Monocyte	0.684
Gm9733	1.16097e-113	1.61949	0.753	0.086	1.38353e-109	Classical Monocyte	0.667
Mpeg1	5.44457e-106	1.94457	0.986	0.338	6.48829e-102	Classical Monocyte	0.648
Cytip	1.1398e-83	1.64238	0.958	0.329	1.3583e-79	Classical Monocyte	0.629
Apoc2	3.21154e-79	1.16309	0.74	0.124	3.82719e-75	Classical Monocyte	0.616
C3	2.21191e-77	0.709885	0.698	0.114	2.63594e-73	Classical Monocyte	0.584
Mcemp1	6.67669e-93	1.2943	0.67	0.087	7.95661e-89	Classical Monocyte	0.583
Thbs1	1.01153e-102	2.85891	0.647	0.068	1.20545e-98	Classical Monocyte	0.579
Itgb71	1.67701e-70	1.22774	0.791	0.222	1.9985e-66	Classical Monocyte	0.569
AB124611	5.04265e-72	1.10352	0.763	0.2	6.00933e-68	Classical Monocyte	0.563
H2-DMa1	6.54118e-58	1.1168	0.888	0.326	7.79513e-54	Classical Monocyte	0.562
Nfil3	5.08966e-77	1.6168	0.833	0.271	6.06535e-73	Classical Monocyte	0.562
Ramp11	2.02324e-61	1.05966	0.791	0.233	2.41109e-57	Classical Monocyte	0.558
Il1b	6.54242e-66	2.26235	0.749	0.197	7.7966e-62	Classical Monocyte	0.552
Igsf6	1.53681e-63	1.11301	0.781	0.253	1.83142e-59	Classical Monocyte	0.528
Mgst1	3.68727e-64	1.64852	0.805	0.29	4.39411e-60	Classical Monocyte	0.515
Klra2	7.65419e-74	1.02902	0.605	0.093	9.1215e-70	Classical Monocyte	0.512
Pld41	6.88317e-72	1.33429	0.953	0.443	8.20267e-68	Classical Monocyte	0.51
Limd2	1.09871e-55	0.908776	0.707	0.197	1.30933e-51	Classical Monocyte	0.51
Gpr141	3.99626e-65	1.03289	0.623	0.115	4.76234e-61	Classical Monocyte	0.508
Cyp4f18	1.45433e-48	0.784969	0.744	0.238	1.73312e-44	Classical Monocyte	0.506
Sema4d	1.15217e-63	0.798323	0.605	0.105	1.37304e-59	Classical Monocyte	0.5
Arl5c	8.87498e-62	1.05551	0.637	0.138	1.05763e-57	Classical Monocyte	0.499
F10	2.51814e-71	1.09316	0.577	0.086	3.00086e-67	Classical Monocyte	0.491
Gngt2	5.60201e-44	0.705643	0.73	0.245	6.67591e-40	Classical Monocyte	0.485
AI839979	1.05915e-61	1.06847	0.665	0.181	1.26219e-57	Classical Monocyte	0.484
Gsr	9.61768e-65	1.4907	0.884	0.405	1.14614e-60	Classical Monocyte	0.479
Sorl1	3.21024e-69	0.884928	0.549	0.075	3.82565e-65	Classical Monocyte	0.474
Sell	7.79731e-92	1.19888	0.498	0.028	9.29205e-88	Classical Monocyte	0.47
Clec4a3	2.50282e-52	1.03136	0.86	0.398	2.9826e-48	Classical Monocyte	0.462
Gm21188	1.88043e-48	0.8578	0.619	0.158	2.2409e-44	Classical Monocyte	0.461
Ighm	1.23112e-39	0.755673	0.67	0.21	1.46712e-35	Classical Monocyte	0.46
Cd521	1.37919e-94	2.13155	1	0.54	1.64358e-90	Classical Monocyte	0.46
Bin2	2.67194e-46	0.883425	0.712	0.256	3.18415e-42	Classical Monocyte	0.456
Neurl3	2.00804e-41	0.783589	0.698	0.247	2.39298e-37	Classical Monocyte	0.451
Cd300a	2.19659e-61	1.19399	0.916	0.467	2.61768e-57	Classical Monocyte	0.449
Ltb4r11	1.34433e-41	0.884995	0.619	0.172	1.60203e-37	Classical Monocyte	0.447
Fgr	4.02629e-41	0.72775	0.679	0.238	4.79812e-37	Classical Monocyte	0.441
Sp100	1.95994e-48	1.11818	0.749	0.32	2.33566e-44	Classical Monocyte	0.429
Clec4a1	1.89687e-38	0.775759	0.767	0.342	2.2605e-34	Classical Monocyte	0.425
Ace	6.73443e-150	2.51298	0.942	0.063	8.02542e-146	Non-classical Monocyte	0.879
Ear2	1.11632e-142	2.82398	0.951	0.072	1.33031e-138	Non-classical Monocyte	0.879
Itgal	3.23034e-124	2.76935	0.971	0.114	3.8496e-120	Non-classical Monocyte	0.857
Pglyrp1	2.24903e-121	3.15684	0.883	0.085	2.68017e-117	Non-classical Monocyte	0.798
Adgre41	1.37288e-121	2.05083	0.864	0.074	1.63606e-117	Non-classical Monocyte	0.79
Treml4	1.33195e-152	1.88377	0.816	0.033	1.58728e-148	Non-classical Monocyte	0.783
Eno3	6.08709e-142	2.3789	0.816	0.044	7.25399e-138	Non-classical Monocyte	0.772
Apoc21	1.89712e-85	2.79178	0.932	0.166	2.2608e-81	Non-classical Monocyte	0.766
Pou2f21	3.06325e-85	2.585	0.971	0.229	3.65048e-81	Non-classical Monocyte	0.742
Plac81	1.24228e-64	2.39164	0.981	0.245	1.48042e-60	Non-classical Monocyte	0.736
Gngt21	2.01813e-88	3.37525	1	0.268	2.405e-84	Non-classical Monocyte	0.732
Lst11	4.23053e-74	2.54694	0.99	0.289	5.04152e-70	Non-classical Monocyte	0.701
Stap11	1.33365e-71	2.01006	0.893	0.199	1.58931e-67	Non-classical Monocyte	0.694
Grk31	2.64296e-85	1.63896	0.786	0.099	3.14961e-81	Non-classical Monocyte	0.687
Ifitm61	5.79332e-55	1.74576	0.942	0.255	6.9039e-51	Non-classical Monocyte	0.687
Abi31	3.69016e-93	1.50844	0.748	0.072	4.39756e-89	Non-classical Monocyte	0.676
Plbd11	7.42455e-46	1.39984	0.961	0.287	8.84784e-42	Non-classical Monocyte	0.674
Spn	2.78451e-71	2.05664	0.913	0.243	3.31831e-67	Non-classical Monocyte	0.67
Dusp51	5.46472e-69	1.89717	0.845	0.18	6.51231e-65	Non-classical Monocyte	0.665
Napsa1	9.15803e-58	1.99593	0.99	0.338	1.09136e-53	Non-classical Monocyte	0.652
Sema4d1	3.87522e-60	1.24563	0.767	0.138	4.61809e-56	Non-classical Monocyte	0.629
Cyp4f181	1.50177e-59	1.88459	0.893	0.274	1.78966e-55	Non-classical Monocyte	0.619
Fabp4	2.37585e-122	2.01038	0.621	0.019	2.8313e-118	Non-classical Monocyte	0.602
Gm211881	1.40907e-47	1.25631	0.786	0.187	1.67919e-43	Non-classical Monocyte	0.599
Samsn11	1.75523e-53	1.71219	0.932	0.336	2.09171e-49	Non-classical Monocyte	0.596
Cytip1	6.00189e-47	1.6958	0.981	0.387	7.15245e-43	Non-classical Monocyte	0.594
Gpr1411	3.37774e-50	1.25074	0.738	0.154	4.02525e-46	Non-classical Monocyte	0.584
Sirpb1c1	1.06059e-43	1.05659	0.738	0.154	1.2639e-39	Non-classical Monocyte	0.584
Stk101	5.12889e-57	1.71598	0.922	0.343	6.1121e-53	Non-classical Monocyte	0.579
Rnase62	7.88937e-42	1.27874	0.835	0.256	9.40176e-38	Non-classical Monocyte	0.579
Pla2g71	1.59176e-45	1.52557	0.806	0.229	1.8969e-41	Non-classical Monocyte	0.577
Limd21	4.75158e-47	1.52418	0.806	0.237	5.66246e-43	Non-classical Monocyte	0.569
Gm97331	5.47816e-42	1.09244	0.718	0.153	6.52833e-38	Non-classical Monocyte	0.565
Hp1	1.21484e-33	1.17625	0.748	0.183	1.44772e-29	Non-classical Monocyte	0.565
Fcgr4	8.89181e-83	1.7133	0.612	0.05	1.05964e-78	Non-classical Monocyte	0.562
Cd300ld	4.87817e-48	1.477	0.835	0.273	5.81332e-44	Non-classical Monocyte	0.562
Pilrb21	5.75021e-55	1.18006	0.67	0.117	6.85252e-51	Non-classical Monocyte	0.553
Ceacam1	5.69936e-51	1.76221	0.825	0.274	6.79192e-47	Non-classical Monocyte	0.551
Cd300c21	2.30907e-55	2.05409	0.951	0.402	2.75171e-51	Non-classical Monocyte	0.549
Fgr1	8.61033e-46	1.56063	0.816	0.268	1.02609e-41	Non-classical Monocyte	0.548
S1pr5	2.33417e-123	1.12804	0.553	0.009	2.78163e-119	Non-classical Monocyte	0.544
Cyfip2	1.41148e-53	1.1867	0.65	0.116	1.68206e-49	Non-classical Monocyte	0.534
H2-Q7	2.12451e-55	1.44319	0.641	0.11	2.53178e-51	Non-classical Monocyte	0.531
Rasgrp21	3.76604e-42	1.27032	0.786	0.256	4.48799e-38	Non-classical Monocyte	0.53
Arl5c1	6.79537e-38	0.990238	0.709	0.179	8.09805e-34	Non-classical Monocyte	0.53
Tmem511	5.93544e-47	1.04581	0.65	0.126	7.07326e-43	Non-classical Monocyte	0.524
Krt801	3.87022e-50	1.38452	0.641	0.119	4.61214e-46	Non-classical Monocyte	0.522
Cx3cr12	3.08306e-38	1.43733	0.864	0.343	3.67409e-34	Non-classical Monocyte	0.521
Trem3	8.04481e-92	1.13881	0.544	0.025	9.587e-88	Non-classical Monocyte	0.519
Mpeg11	2.65028e-32	1.25793	0.922	0.406	3.15833e-28	Non-classical Monocyte	0.516
Cdca8	7.02702e-103	2.1612	1	0.041	8.3741e-99	Cycling	0.959
Ccna2	4.20013e-196	1.69054	0.964	0.008	5.00529e-192	Cycling	0.956
Birc5	6.92601e-126	2.54317	0.964	0.026	8.25373e-122	Cycling	0.938
Top2a	6.53965e-124	2.68723	0.964	0.027	7.7933e-120	Cycling	0.937
Cenpf	2.43817e-191	2.104	0.929	0.007	2.90556e-187	Cycling	0.922
Mki67	3.03935e-59	2.82799	1	0.093	3.62199e-55	Cycling	0.907
Lmnb1	1.12622e-50	2.36302	1	0.112	1.34211e-46	Cycling	0.888
Shcbp1	8.06788e-183	0.992815	0.893	0.007	9.61449e-179	Cycling	0.886
Kif11	1.01544e-163	1.53125	0.893	0.01	1.2101e-159	Cycling	0.883
Pclaf	2.66151e-160	2.75367	0.893	0.011	3.17173e-156	Cycling	0.882
Prc1	4.16382e-145	1.78274	0.893	0.014	4.96202e-141	Cycling	0.879
Kif23	1.19802e-50	1.50516	0.964	0.093	1.42768e-46	Cycling	0.871
Cenpw	2.25952e-51	0.94481	0.929	0.082	2.69267e-47	Cycling	0.847
Kif22	3.54335e-146	1.01962	0.857	0.012	4.22261e-142	Cycling	0.845
Knl1	7.22426e-142	1.24293	0.857	0.013	8.60915e-138	Cycling	0.844
Stmn1	1.1559e-46	3.58828	0.964	0.12	1.37749e-42	Cycling	0.844
Cks1b	1.46538e-50	1.56718	0.929	0.087	1.7463e-46	Cycling	0.842
Spc24	1.76193e-134	1.77617	0.857	0.015	2.09969e-130	Cycling	0.842
Cdca3	5.80394e-131	1.75545	0.857	0.016	6.91655e-127	Cycling	0.841
Cdk1	8.32278e-131	1.70587	0.857	0.016	9.91826e-127	Cycling	0.841
Hist1h2ae	1.66355e-69	2.99443	0.893	0.055	1.98246e-65	Cycling	0.838
Ube2c	3.69319e-107	2.88018	0.857	0.024	4.40117e-103	Cycling	0.833
Asf1b	2.18597e-93	1.34762	0.857	0.03	2.60502e-89	Cycling	0.827
Incenp	1.83967e-42	1.25816	0.929	0.104	2.19234e-38	Cycling	0.825
Racgap11	8.68493e-38	1.50945	0.964	0.145	1.03498e-33	Cycling	0.819
Kif20b	1.32741e-71	0.994405	0.857	0.042	1.58188e-67	Cycling	0.815
Nusap1	6.3616e-159	1.62723	0.821	0.008	7.58111e-155	Cycling	0.813
Kif15	1.08757e-157	0.908105	0.821	0.008	1.29606e-153	Cycling	0.813
Ccnb2	1.61541e-134	2.01914	0.821	0.013	1.92509e-130	Cycling	0.808
Ncapd2	1.2436e-117	1.00215	0.821	0.017	1.482e-113	Cycling	0.804
Tpx2	6.59712e-109	1.3614	0.821	0.02	7.86179e-105	Cycling	0.801
Anln	2.96217e-85	1.02174	0.821	0.03	3.53002e-81	Cycling	0.791
Hmmr	2.12964e-183	1.30827	0.786	0.003	2.53789e-179	Cycling	0.783
Hjurp1	1.03989e-25	1.00002	0.964	0.186	1.23923e-21	Cycling	0.778
Hist1h2ap	5.33262e-70	2.90342	0.821	0.043	6.35488e-66	Cycling	0.778
Mcm5	8.08554e-67	0.954037	0.821	0.043	9.63554e-63	Cycling	0.778
Cdkn3	2.72761e-144	1.51296	0.786	0.009	3.2505e-140	Cycling	0.777
Spc25	4.98407e-118	0.838392	0.786	0.014	5.93952e-114	Cycling	0.772
Ezh2	1.36643e-34	1.21751	0.893	0.121	1.62837e-30	Cycling	0.772
Cenpq	1.43319e-57	0.863713	0.821	0.051	1.70794e-53	Cycling	0.77
Cenpe	6.47092e-111	1.35156	0.786	0.017	7.71139e-107	Cycling	0.769
Bub1b	3.71363e-110	0.922548	0.786	0.017	4.42553e-106	Cycling	0.769
Smc2	2.10987e-37	1.81564	0.893	0.128	2.51434e-33	Cycling	0.765
Dbf4	4.2663e-38	1.00926	0.857	0.097	5.08415e-34	Cycling	0.76
Aurkb	1.6652e-83	1.37557	0.786	0.029	1.98442e-79	Cycling	0.757
Knstrn	1.38283e-72	1.01157	0.786	0.034	1.64791e-68	Cycling	0.752
Neil3	1.6084e-161	0.818159	0.75	0.005	1.91674e-157	Cycling	0.745
Ska1	4.7199e-156	0.824117	0.75	0.006	5.6247e-152	Cycling	0.744
Ncaph	9.38274e-128	0.797252	0.75	0.01	1.11814e-123	Cycling	0.74
Kifc1	4.13835e-120	0.850645	0.75	0.012	4.93167e-116	Cycling	0.738
Nfib	6.16604e-255	2.98059	1	0.004	7.34807e-251	Fibroblast	0.996
Serping1	1.54766e-235	4.67584	1	0.008	1.84435e-231	Fibroblast	0.992
Nedd4	4.77411e-228	2.76319	1	0.01	5.6893e-224	Fibroblast	0.99
Col5a1	7.76547e-268	2.49208	0.981	0.001	9.25411e-264	Fibroblast	0.98
Fstl1	2.65792e-245	4.18151	0.981	0.005	3.16744e-241	Fibroblast	0.976
Pcolce	1.1555e-226	3.74051	0.981	0.009	1.37701e-222	Fibroblast	0.972
Col1a2	9.62834e-214	6.04831	0.981	0.012	1.14741e-209	Fibroblast	0.969
Col1a1	1.98248e-194	6.05504	0.981	0.018	2.36252e-190	Fibroblast	0.963
Col3a1	2.4634e-189	6.01003	0.981	0.02	2.93563e-185	Fibroblast	0.961
Pdgfra	3.84137e-244	2.90276	0.962	0.004	4.57776e-240	Fibroblast	0.958
Gas1	1.06547e-246	3.37909	0.942	0.002	1.26972e-242	Fibroblast	0.94
Lum	2.4408e-234	3.99184	0.942	0.005	2.9087e-230	Fibroblast	0.937
Col6a1	1.13844e-222	3.0774	0.942	0.007	1.35668e-218	Fibroblast	0.935
Dcn	2.20144e-132	7.77037	0.981	0.049	2.62345e-128	Fibroblast	0.932
Serpinf1	1.15586e-170	4.56704	0.942	0.023	1.37743e-166	Fibroblast	0.919
Plpp3	3.67366e-221	3.95273	0.923	0.007	4.3779e-217	Fibroblast	0.916
Aebp1	1.06215e-231	2.95444	0.904	0.003	1.26576e-227	Fibroblast	0.901
Sdc2	1.59341e-231	2.20217	0.904	0.003	1.89887e-227	Fibroblast	0.901
Ccdc80	1.31576e-167	4.1566	0.923	0.022	1.56799e-163	Fibroblast	0.901
Igfbp7	1.02361e-204	3.88429	0.904	0.009	1.21984e-200	Fibroblast	0.895
Ly6a	1.30656e-148	4.41473	0.923	0.03	1.55703e-144	Fibroblast	0.893
Igfbp5	1.2773e-173	4.76235	0.904	0.018	1.52216e-169	Fibroblast	0.886
Ppic	5.62423e-170	2.36296	0.904	0.019	6.7024e-166	Fibroblast	0.885
Col6a2	2.53208e-240	2.77852	0.885	0.001	3.01748e-236	Fibroblast	0.884
Mmp2	1.80486e-113	3.42814	0.942	0.058	2.15086e-109	Fibroblast	0.884
Prrx1	8.10626e-231	2.4903	0.885	0.002	9.66023e-227	Fibroblast	0.883
Abi3bp	2.25093e-226	2.78416	0.885	0.003	2.68243e-222	Fibroblast	0.882
Adamts5	6.93509e-222	2.39213	0.885	0.004	8.26455e-218	Fibroblast	0.881
Dpt	8.15146e-218	3.54347	0.885	0.005	9.7141e-214	Fibroblast	0.88
Ebf1	3.71063e-210	2.73414	0.885	0.007	4.42196e-206	Fibroblast	0.878
Rarres2	1.03342e-209	2.92288	0.885	0.007	1.23153e-205	Fibroblast	0.878
Clec3b	3.4228e-181	4.89527	0.885	0.014	4.07895e-177	Fibroblast	0.871
Lamb2	5.89762e-113	2.03729	0.923	0.053	7.0282e-109	Fibroblast	0.87
Hspg2	3.07771e-172	1.80327	0.885	0.016	3.66771e-168	Fibroblast	0.869
Igfbp6	6.22853e-166	4.45768	0.885	0.019	7.42254e-162	Fibroblast	0.866
Adamts2	9.37057e-235	2.13549	0.865	0.001	1.11669e-230	Fibroblast	0.864
Timp3	6.0507e-230	2.9422	0.865	0.002	7.21062e-226	Fibroblast	0.863
Col5a2	2.55653e-225	2.82801	0.865	0.002	3.04661e-221	Fibroblast	0.863
Olfml2b	6.36294e-211	1.60978	0.865	0.005	7.58271e-207	Fibroblast	0.86
Cd34	3.22359e-194	3.44188	0.865	0.009	3.84155e-190	Fibroblast	0.856
Ly6c1	6.88369e-188	4.07537	0.865	0.011	8.20329e-184	Fibroblast	0.854
C1ra	4.96853e-173	2.14774	0.865	0.015	5.921e-169	Fibroblast	0.85
Bicc1	2.30149e-229	2.14688	0.846	0.001	2.74269e-225	Fibroblast	0.845
Htra1	1.69723e-210	2.10529	0.846	0.004	2.02259e-206	Fibroblast	0.842
Bgn	2.57209e-188	3.13892	0.846	0.009	3.06516e-184	Fibroblast	0.837
S100a16	5.0564e-178	1.78582	0.846	0.011	6.02571e-174	Fibroblast	0.835
Cxcl12	7.50991e-165	3.55365	0.846	0.016	8.94956e-161	Fibroblast	0.83
Fxyd1	3.24889e-90	2.02676	0.904	0.075	3.8717e-86	Fibroblast	0.829
Fndc1	7.00277e-224	2.64047	0.827	0.001	8.34521e-220	Fibroblast	0.826
Col6a3	1.011e-209	2.35447	0.827	0.003	1.20481e-205	Fibroblast	0.824

### Sheet: S1B
Supplemental Table 1B. Mean Absolute Intensity (based on ADT count) of Surface Markers in Each Cell Type From Steady State BMC CD45+CD11b+Ly6G-SiglecF-MHCII-CD64-CD177- Cells
Protein	TIM4+CX3CR1+ TRMC	TIM4+ TRMC	MHCII+ TRMC	Classical Monocyte	Non-classical Monocyte	Cycling	Fibroblast
CD4	0.067862	0.073603	0.047207	0.192649	0.057243	0.290285	0.12197
CD8a	0.52902	0.530107	0.368093	0.363777	0.34869	0.273859	0.53053
CD279	0.423347	0.297097	0.458531	0.361166	0.411414	0.433393	0.142341
Ly6C	0.350645	0.433668	0.504925	2.84211	1.44832	2.50317	1.65074
CD11b	5.33899	4.58847	5.21941	5.01847	5.27315	5.15932	1.23941
Ly6G	0.246484	0.258689	0.202202	0.237368	0.228907	0.186501	0.246823
CD54	2.12345	1.34849	2.91406	1.70669	1.91115	2.2842	1.57462
CD90.2	0.325841	0.412068	0.469269	0.503614	0.36825	0.43961	2.98066
CD19	0.120236	0.133693	0.107206	0.12606	0.125819	0.11468	0.132379
CD45	0	0	0	0	0	0	0
CD102	0.374341	0.420859	0.984714	2.16366	2.21274	1.9212	0.319901
CD115	0.931951	0.689427	0.628519	0.532354	0.791982	0.418825	0.223165
CD11c	0.100775	0.137266	1.26735	0.179494	0.634593	0.851354	0.098571
CD23	0.019269	0.020959	0.012696	0.017034	0.020814	0.014433	0.015767
CD43	3.03917	2.06683	2.10752	3.93681	4.93529	4.40403	0.319972
CD62L	0.146432	0.157871	0.128939	0.400567	0.200521	0.454178	0.141714
F4-80	0.962953	0.835821	0.574495	0.61138	0.589071	0.533993	0.374394
FceRIa	0.1802	0.198829	0.162697	0.163727	0.187665	0.114229	0.208125
I-A-I-E	0.647544	1.098	4.00931	1.5868	1.75826	2.21765	0.458723
NK1.1	0.237196	0.199957	0.20029	0.171128	0.171563	0.174882	0.305742
SiglecH	0	0	0	0	0	0	0
CD45.2	2.64906	2.6503	0.814387	0.553792	0.539999	0.972132	0.513908
CD45.1	0.394105	1.03865	3.2345	2.77365	3.62889	2.29887	0.334484
CD3	0.164904	0.190372	0.153968	0.203583	0.196272	0.061217	0.186472
CD274	0.482414	0.538987	0.264608	0.200543	0.682702	0.263862	0.171012
CD357	0.204633	0.223446	0.392532	0.173905	0.210353	0.631353	0.27022
CD137	0.165866	0.163279	0.165348	0.142391	0.117575	0.110466	0.217914
CD127	0.085294	0.084039	0.118583	0.057405	0.053443	0.073632	0.070814
CD86	3.24699	2.73344	1.36802	1.05131	1.07357	1.55401	0.467318
CD103	0.087593	0.095633	0.087346	0.073198	0.098419	0.083584	0.126255
CD64-FcgRI	0.00068	0	0	0.001005	0	0	0
CD196	0.389886	0.359784	0.22102	0.267595	0.230194	0.127658	0.422799
CD106	0.310604	0.330631	0.297442	0.28989	0.29122	0.36545	0.371613
CD195-CCR5	0.957214	0.421692	0.484066	0.262588	0.31903	0.235126	0.269096
CD90.1	0.081823	0.097419	0.084198	0.077504	0.097724	0.01121	0.047464
P2Ry12	0.683974	0.628796	0.256158	0.295797	0.296852	0.167614	0.404246
CD300LG	0.290916	0.342428	0.233187	0.337959	0.340213	0.32045	0.301249
CD163	2.86393	3.75402	2.1456	1.36259	1.35546	1.56887	1.36715
CD172a	1.7028	1.62739	1.79092	1.07584	1.77625	1.42292	0.379394
CD14	0.584709	0.466756	0.409794	0.119121	0.143175	0.128377	0.17641
CD192-CCR2	0.197329	0.182077	0.239607	0.291745	0.266932	0.272237	0.191484
CD170	0.528648	0.565195	0.413763	0.510309	0.485928	0.372529	0.587131
CD169-Siglec-1	0.285815	0.284761	0.085177	0.14054	0.121343	0.106356	0.104909
CD71	0.935897	0.852011	0.386342	0.143504	0.150136	0.517247	0.22588
Notch1.1	0.138485	0.130639	0.099947	0.099962	0.071518	0.039858	0.10986
CD184-CXCR4	0.054586	0.089249	0.136449	0.064915	0.079291	0.196486	0.050944
CD204-Msr1	0.293707	0.369574	0.071655	0.132197	0.118691	0.053063	0.094098
CD309-VEGFR2	0.024164	0.024195	0.01881	0.016021	0.017949	0	0.006272
CD36	0.155184	0.184463	0.143957	1.74194	0.757939	1.44989	1.13524
CD55	0.186814	0.217649	0.047179	0.041962	0.100573	0.05124	0.140878
CD68	1.01829	1.01505	0.683581	0.274275	0.479433	0.335429	0.377378
CX3CR1	0.635439	0.270395	0.209932	0.554795	0.656841	0.16445	0.268899
FrB	3.40874	3.05984	1.15988	1.03812	1.03186	1.06207	1.20087
MERTK	0.561487	0.247551	0.096942	0.096175	0.09443	0.080125	0.056916
CD301b	0.185604	0.316919	0.492647	0.414346	0.187655	0.527027	0.260002
Tim4	3.40974	2.02296	0.595299	0.464711	0.402891	0.504026	0.525994
CD140a	0.181644	0.164587	0.140567	0.143509	0.158997	0.136207	1.62386
CD11a	0.29557	0.326918	1.33197	3.28282	4.39168	2.97822	0.319338
CD193	0.212855	0.22603	0.21361	0.195595	0.119536	0.190961	0.112538
CD200r3	0.026929	0.047986	0.027257	0.025011	0.024351	0	0.018458
CD138	0.166458	0.169108	0.119304	0.10789	0.154758	0.101531	0.190379
CD317	0.445711	0.49831	0.350588	0.784056	0.72575	0.627799	0.433005
P2X7R	0	0	0	0	0	0	0
CD185-CXCR5	0.162152	0.173334	0.14416	0.15079	0.152628	0.157607	0.152309
TIGIT	0.04797	0.04442	0.036257	0.024865	0.013433	0.010633	0.060165
CD80	2.02527	2.31903	2.06611	0.652597	0.55933	1.17549	0.323292
CD34	0.165268	0.198474	0.110451	0.155272	0.156312	0.088249	0.221883
MR1	0.077478	0.087698	0.068083	0.092004	0.134139	0.050705	0.088212
TLR4	0.445311	0.441842	0.284023	0.161845	0.151288	0.162019	0.281426
JAML	0.343171	0.349102	0.295002	0.285973	0.296957	0.209431	0.386972
DLL1	0.086287	0.08327	0.088406	0.059765	0.074784	0.102856	0.073916
CD339	0.0632	0.060646	0.040052	0.065112	0.055285	0.045503	0.086496
Notch4.1	0.50865	0.530541	0.359461	0.364278	0.367327	0.389874	0.442843
CD120b	0.417505	0.336386	0.288459	0.387559	0.554765	0.470102	0.233436
Mac-2	0.862669	0.807343	0.576218	0.856191	0.501497	0.827005	0.448141
CD40	0	0	0	0	0	0	0
CD31	0.172335	0.197515	0.285387	0.344829	0.891377	0.4863	0.239691
CD107a	2.10177	1.92844	0.961525	0.410141	0.490327	0.487275	1.03505
CD61	0.201326	0.24996	0.361894	1.69631	1.57812	1.56585	1.63921
VISTA	2.45455	1.79224	0.784944	0.670438	0.76668	0.705161	0.548965
CD124	0.191682	0.108553	0.086223	0.058625	0.092421	0.096906	0.115305
CD95	0.773461	0.618561	0.605811	0.619903	0.571422	0.499541	0.455584
CD253	0.236346	0.212405	0.176987	0.165627	0.134909	0.138659	0.236071
CD186	0.05479	0.078003	0.052926	0.039439	0.063695	0.025069	0.066243
Ly108	0.677527	0.335835	0.309251	0.546991	0.305262	0.774509	0.324171
CD178	0.095038	0.130737	0.082462	0.095402	0.068478	0.082429	0.136871
CD215	0.056035	0.058383	0.06854	0.046011	0.048792	0.012549	0.054428
CD47	0.302188	0.29094	0.270676	0.239519	0.286769	0.276938	0.313303
IL23r	0.127398	0.139629	0.102465	0.107951	0.110155	0.16998	0.085569
Podoplanin	0	0	0	0	0	0	0
CD88-C5AR	2.7835	2.81352	0.904703	0.73548	1.27621	0.720782	0.331483
CD74	0.11555	0.105391	0.076953	0.086141	0.118024	0.049698	0.143254

### Sheet: S1C
Supplemental Table 1D. Differentially Expressed Genes Across The 3 TRMC From Steady State BMC CD45+CD11b+Ly6G-SiglecF-MHCII-CD64-CD177- Cells
Gene	p_val	Avg_log2FC	pct.1	pct.2	p_val_adj	TRMC subset	pct.diff
Olfml3	9.48543e-109	1.95742	0.872	0.17	1.13038e-104	TIM4+CX3CR1+ TRMC	0.702
Sparc	2.67047e-107	3.53156	0.865	0.202	3.1824e-103	TIM4+CX3CR1+ TRMC	0.663
Vcan	1.83662e-93	1.69772	0.822	0.164	2.1887e-89	TIM4+CX3CR1+ TRMC	0.658
Itgb5	4.22094e-88	1.44597	0.807	0.185	5.0301e-84	TIM4+CX3CR1+ TRMC	0.622
Vsig4	1.23164e-94	3.29082	0.83	0.252	1.46774e-90	TIM4+CX3CR1+ TRMC	0.578
S100b	1.52792e-69	1.51384	0.536	0.015	1.82082e-65	TIM4+CX3CR1+ TRMC	0.521
Syngr1	1.25319e-64	1.30401	0.794	0.275	1.49342e-60	TIM4+CX3CR1+ TRMC	0.519
Tgm2	1.44595e-56	1.03098	0.647	0.147	1.72314e-52	TIM4+CX3CR1+ TRMC	0.5
Mtus1	7.57285e-51	0.758555	0.612	0.124	9.02456e-47	TIM4+CX3CR1+ TRMC	0.488
Axl	3.10295e-53	0.941131	0.629	0.149	3.69778e-49	TIM4+CX3CR1+ TRMC	0.48
Arsb	5.55843e-67	1.3021	0.86	0.382	6.62398e-63	TIM4+CX3CR1+ TRMC	0.478
Slc7a2	4.80839e-44	1.31886	0.697	0.229	5.73016e-40	TIM4+CX3CR1+ TRMC	0.468
Nbl1	1.02688e-50	1.06009	0.591	0.124	1.22373e-46	TIM4+CX3CR1+ TRMC	0.467
Cbr2	1.02719e-38	0.873061	0.825	0.378	1.2241e-34	TIM4+CX3CR1+ TRMC	0.447
Slco2b1	8.93251e-40	0.75263	0.704	0.269	1.06449e-35	TIM4+CX3CR1+ TRMC	0.435
Nfia	2.76227e-46	0.925484	0.782	0.349	3.2918e-42	TIM4+CX3CR1+ TRMC	0.433
Ltc4s	5.03318e-107	2.07091	0.985	0.555	5.99805e-103	TIM4+CX3CR1+ TRMC	0.43
Slc9a3r2	5.27312e-46	0.885241	0.797	0.368	6.28398e-42	TIM4+CX3CR1+ TRMC	0.429
Amotl1	2.33771e-43	0.907395	0.594	0.17	2.78585e-39	TIM4+CX3CR1+ TRMC	0.424
Cx3cr1	2.02449e-44	1.18308	0.491	0.078	2.41259e-40	TIM4+CX3CR1+ TRMC	0.413
Ass1	2.16542e-41	0.755869	0.516	0.111	2.58053e-37	TIM4+CX3CR1+ TRMC	0.405
Pmepa1	3.13943e-123	2.46854	0.995	0.592	3.74126e-119	TIM4+CX3CR1+ TRMC	0.403
Bcl2a1b	1.78035e-39	1.04372	0.717	0.315	2.12165e-35	TIM4+CX3CR1+ TRMC	0.402
Fermt2	3.04772e-25	0.53702	0.757	0.357	3.63196e-21	TIM4+CX3CR1+ TRMC	0.4
F11r	1.80173e-42	0.813708	0.862	0.464	2.14712e-38	TIM4+CX3CR1+ TRMC	0.398
Pcolce2	6.67579e-48	2.10109	0.431	0.034	7.95554e-44	TIM4+CX3CR1+ TRMC	0.397
Pald1	1.16734e-36	0.572538	0.521	0.128	1.39112e-32	TIM4+CX3CR1+ TRMC	0.393
Plaat3	5.00088e-39	0.7554	0.669	0.277	5.95954e-35	TIM4+CX3CR1+ TRMC	0.392
Cxcl16	1.20923e-34	0.705056	0.754	0.37	1.44104e-30	TIM4+CX3CR1+ TRMC	0.384
Camk2n1	9.1882e-40	0.884066	0.486	0.103	1.09496e-35	TIM4+CX3CR1+ TRMC	0.383
Gpr34	7.62386e-60	1.19312	0.95	0.571	9.08536e-56	TIM4+CX3CR1+ TRMC	0.379
Cspg4	6.23822e-27	0.661924	0.699	0.324	7.43409e-23	TIM4+CX3CR1+ TRMC	0.375
Cd40	1.65896e-32	0.622973	0.679	0.311	1.97698e-28	TIM4+CX3CR1+ TRMC	0.368
Smagp	9.07937e-31	0.611054	0.797	0.429	1.08199e-26	TIM4+CX3CR1+ TRMC	0.368
Folr2	3.05592e-42	0.959702	0.97	0.609	3.64174e-38	TIM4+CX3CR1+ TRMC	0.361
Lpcat2	3.39855e-39	0.780391	0.794	0.437	4.05005e-35	TIM4+CX3CR1+ TRMC	0.357
Pdlim7	1.38549e-33	0.725575	0.667	0.311	1.65108e-29	TIM4+CX3CR1+ TRMC	0.356
Anxa3	2.10723e-35	0.737823	0.767	0.416	2.51119e-31	TIM4+CX3CR1+ TRMC	0.351
Tcn2	1.24364e-29	0.616537	0.659	0.309	1.48205e-25	TIM4+CX3CR1+ TRMC	0.35
Col14a1	1.24219e-34	0.667959	0.436	0.086	1.48031e-30	TIM4+CX3CR1+ TRMC	0.35
Ccr5	2.80952e-29	0.790458	0.589	0.239	3.3481e-25	TIM4+CX3CR1+ TRMC	0.35
Tmem86a	1.35751e-36	0.919939	0.697	0.353	1.61775e-32	TIM4+CX3CR1+ TRMC	0.344
Mob2	1.18968e-37	0.740187	0.784	0.443	1.41774e-33	TIM4+CX3CR1+ TRMC	0.341
Rasgef1b	9.38507e-34	0.916617	0.83	0.489	1.11842e-29	TIM4+CX3CR1+ TRMC	0.341
Fabp3	1.68681e-30	0.579596	0.444	0.109	2.01017e-26	TIM4+CX3CR1+ TRMC	0.335
2510009E07Rik	7.74285e-36	0.749657	0.784	0.45	9.22715e-32	TIM4+CX3CR1+ TRMC	0.334
Ccr1	6.79502e-49	1.09403	0.857	0.525	8.09762e-45	TIM4+CX3CR1+ TRMC	0.332
Tgfbr1	1.53467e-26	0.629433	0.669	0.338	1.82886e-22	TIM4+CX3CR1+ TRMC	0.331
Cxxc5	5.61302e-24	0.501972	0.551	0.223	6.68904e-20	TIM4+CX3CR1+ TRMC	0.328
Cfh	1.10631e-61	1.09932	0.99	0.662	1.31838e-57	TIM4+CX3CR1+ TRMC	0.328
Abca1	3.24793e-27	0.576714	0.855	0.529	3.87056e-23	TIM4+CX3CR1+ TRMC	0.326
Havcr2	1.32579e-27	0.593668	0.501	0.176	1.57994e-23	TIM4+CX3CR1+ TRMC	0.325
Lyve1	3.12097e-56	1.19469	0.985	0.66	3.71926e-52	TIM4+CX3CR1+ TRMC	0.325
Plxna4	4.87408e-32	0.537362	0.404	0.08	5.80844e-28	TIM4+CX3CR1+ TRMC	0.324
Spire1	8.53792e-32	0.635603	0.719	0.395	1.01746e-27	TIM4+CX3CR1+ TRMC	0.324
P2ry12	1.37214e-19	0.440288	0.717	0.393	1.63518e-15	TIM4+CX3CR1+ TRMC	0.324
Stab1	1.61301e-17	0.316774	0.649	0.326	1.92222e-13	TIM4+CX3CR1+ TRMC	0.323
Chst1	7.43785e-38	0.664176	0.341	0.019	8.86368e-34	TIM4+CX3CR1+ TRMC	0.322
Atp2a3	2.69409e-29	0.607598	0.762	0.445	3.21055e-25	TIM4+CX3CR1+ TRMC	0.317
Ctla2b	3.44836e-27	0.566812	0.439	0.124	4.10941e-23	TIM4+CX3CR1+ TRMC	0.315
Timd4	9.07342e-21	0.563913	0.571	0.261	1.08128e-16	TIM4+CX3CR1+ TRMC	0.31
Adarb1	9.7427e-26	0.521821	0.459	0.151	1.16104e-21	TIM4+CX3CR1+ TRMC	0.308
Il21r	8.24341e-29	0.431445	0.373	0.065	9.82367e-25	TIM4+CX3CR1+ TRMC	0.308
Enpp1	2.94693e-25	0.463285	0.431	0.124	3.51186e-21	TIM4+CX3CR1+ TRMC	0.307
Scn1b	1.69873e-25	0.608305	0.644	0.342	2.02437e-21	TIM4+CX3CR1+ TRMC	0.302
Kank2	1.2493e-20	0.471117	0.594	0.292	1.48879e-16	TIM4+CX3CR1+ TRMC	0.302
Adap2	4.02979e-21	0.482741	0.546	0.246	4.8023e-17	TIM4+CX3CR1+ TRMC	0.3
Ophn1	1.22944e-22	0.546692	0.526	0.227	1.46512e-18	TIM4+CX3CR1+ TRMC	0.299
Ecscr	2.1539e-33	0.654702	0.321	0.023	2.5668e-29	TIM4+CX3CR1+ TRMC	0.298
Prune2	4.00156e-20	0.477983	0.717	0.42	4.76866e-16	TIM4+CX3CR1+ TRMC	0.297
Rasgrp3	1.40693e-16	0.396165	0.604	0.307	1.67664e-12	TIM4+CX3CR1+ TRMC	0.297
Tmem37	2.88291e-72	1.22672	0.977	0.685	3.43557e-68	TIM4+CX3CR1+ TRMC	0.292
Fchsd2	1.351e-21	0.553144	0.682	0.391	1.60999e-17	TIM4+CX3CR1+ TRMC	0.291
Enho	1.00746e-19	0.434414	0.486	0.197	1.20059e-15	TIM4+CX3CR1+ TRMC	0.289
Olr1	4.21796e-32	0.671388	0.311	0.023	5.02655e-28	TIM4+CX3CR1+ TRMC	0.288
Itgav	6.19895e-27	0.639064	0.734	0.447	7.38728e-23	TIM4+CX3CR1+ TRMC	0.287
Pde3b	4.00793e-19	0.458299	0.617	0.33	4.77625e-15	TIM4+CX3CR1+ TRMC	0.287
Fcgrt	6.33492e-48	0.938203	0.972	0.689	7.54932e-44	TIM4+CX3CR1+ TRMC	0.283
Tcim	1.58534e-20	0.675969	0.461	0.179	1.88925e-16	TIM4+CX3CR1+ TRMC	0.282
Serpinb6a	1.62256e-29	0.709394	0.965	0.683	1.93361e-25	TIM4+CX3CR1+ TRMC	0.282
Fmnl3	9.59992e-22	0.466628	0.504	0.223	1.14402e-17	TIM4+CX3CR1+ TRMC	0.281
Lhfpl2	1.219e-21	0.45873	0.424	0.143	1.45268e-17	TIM4+CX3CR1+ TRMC	0.281
Prxl2b	1.03446e-20	0.561026	0.571	0.29	1.23277e-16	TIM4+CX3CR1+ TRMC	0.281
Maf	9.55541e-15	0.265799	0.89	0.611	1.13872e-10	TIM4+CX3CR1+ TRMC	0.279
Ms4a6b	3.053e-13	0.393557	0.652	0.374	3.63826e-09	TIM4+CX3CR1+ TRMC	0.278
Nuak1	1.86991e-25	0.453035	0.343	0.067	2.22837e-21	TIM4+CX3CR1+ TRMC	0.276
Cd33	9.10078e-24	0.605402	0.81	0.534	1.08454e-19	TIM4+CX3CR1+ TRMC	0.276
Calcrl	4.68188e-20	0.401056	0.446	0.17	5.57939e-16	TIM4+CX3CR1+ TRMC	0.276
Rnf145	6.65905e-19	0.452132	0.571	0.298	7.93559e-15	TIM4+CX3CR1+ TRMC	0.273
Atp2b4	4.68888e-30	0.715218	0.827	0.555	5.58774e-26	TIM4+CX3CR1+ TRMC	0.272
Dnm1	6.3109e-15	0.40526	0.664	0.393	7.5207e-11	TIM4+CX3CR1+ TRMC	0.271
C5ar1	1.33252e-22	0.561233	0.967	0.697	1.58796e-18	TIM4+CX3CR1+ TRMC	0.27
Cmah	3.20944e-17	0.421581	0.476	0.206	3.82469e-13	TIM4+CX3CR1+ TRMC	0.27
Hpgds	5.53813e-17	0.46369	0.474	0.204	6.59979e-13	TIM4+CX3CR1+ TRMC	0.27
Cc2d1b	9.3215e-20	0.449495	0.496	0.227	1.11084e-15	TIM4+CX3CR1+ TRMC	0.269
Tlr2	7.03275e-18	0.610817	0.664	0.395	8.38093e-14	TIM4+CX3CR1+ TRMC	0.269
Snta1	7.03831e-17	0.371441	0.574	0.305	8.38755e-13	TIM4+CX3CR1+ TRMC	0.269
Ang	2.00414e-16	0.446678	0.654	0.387	2.38833e-12	TIM4+CX3CR1+ TRMC	0.267
S1pr1	3.02294e-25	0.65636	0.822	0.559	3.60244e-21	TIM4+CX3CR1+ TRMC	0.263
Entpd1	2.85882e-18	0.477072	0.617	0.355	3.40685e-14	TIM4+CX3CR1+ TRMC	0.262
Colec12	6.70056e-13	0.293852	0.516	0.254	7.98505e-09	TIM4+CX3CR1+ TRMC	0.262
Selenom	4.31017e-28	0.58505	0.95	0.689	5.13643e-24	TIM4+CX3CR1+ TRMC	0.261
Fn1	2.37918e-51	1.22021	0.967	0.708	2.83527e-47	TIM4+CX3CR1+ TRMC	0.259
Clec5a	1.76077e-22	0.552115	0.779	0.521	2.09831e-18	TIM4+CX3CR1+ TRMC	0.258
Fmn1	4.01904e-17	0.403935	0.519	0.261	4.78949e-13	TIM4+CX3CR1+ TRMC	0.258
Sgk1	7.8359e-16	0.510248	0.617	0.359	9.33804e-12	TIM4+CX3CR1+ TRMC	0.258
Ms4a6d	8.9787e-20	0.47466	0.875	0.618	1.06999e-15	TIM4+CX3CR1+ TRMC	0.257
B4galt1	8.1019e-19	0.480102	0.784	0.527	9.65503e-15	TIM4+CX3CR1+ TRMC	0.257
Bcl2	8.58396e-19	0.489653	0.451	0.195	1.02295e-14	TIM4+CX3CR1+ TRMC	0.256
Cmklr1	1.12473e-14	0.391066	0.531	0.277	1.34034e-10	TIM4+CX3CR1+ TRMC	0.254
Rcn3	1.29249e-16	0.397847	0.421	0.168	1.54026e-12	TIM4+CX3CR1+ TRMC	0.253
Tpbgl	1.28013e-19	0.472097	0.376	0.124	1.52553e-15	TIM4+CX3CR1+ TRMC	0.252
Pbxip1	4.38673e-19	0.520586	0.714	0.462	5.22766e-15	TIM4+CX3CR1+ TRMC	0.252
Htra3	1.34999e-24	0.372004	0.293	0.042	1.60879e-20	TIM4+CX3CR1+ TRMC	0.251
Smad7	1.43768e-17	0.385881	0.411	0.16	1.71329e-13	TIM4+CX3CR1+ TRMC	0.251
Hebp1	2.86802e-16	0.395294	0.516	0.265	3.41781e-12	TIM4+CX3CR1+ TRMC	0.251
Ms4a6c	1.56142e-13	0.331556	0.772	0.521	1.86075e-09	TIM4+CX3CR1+ TRMC	0.251
Ank2	5.39431e-16	0.445622	0.464	0.214	6.4284e-12	TIM4+CX3CR1+ TRMC	0.25
Ifi207	7.94879e-13	0.303213	0.815	0.565	9.47258e-09	TIM4+CX3CR1+ TRMC	0.25
Calml4	2.26077e-20	0.477557	0.341	0.092	2.69416e-16	TIM4+CX3CR1+ TRMC	0.249
Fam3c	1.02015e-23	0.586674	0.687	0.439	1.21571e-19	TIM4+CX3CR1+ TRMC	0.248
Bst1	6.12382e-16	0.442529	0.662	0.414	7.29776e-12	TIM4+CX3CR1+ TRMC	0.248
Zfhx3	3.89603e-30	0.661551	0.857	0.609	4.6429e-26	TIM4+CX3CR1+ TRMC	0.248
Skil	3.57369e-49	0.962313	0.947	0.7	4.25876e-45	TIM4+CX3CR1+ TRMC	0.247
Dpysl3	1.33341e-15	0.496513	0.699	0.452	1.58903e-11	TIM4+CX3CR1+ TRMC	0.247
Fyb	4.12435e-17	0.449034	0.647	0.401	4.91499e-13	TIM4+CX3CR1+ TRMC	0.246
Scml4	4.31876e-19	0.514469	0.398	0.153	5.14666e-15	TIM4+CX3CR1+ TRMC	0.245
Basp1	5.80467e-18	0.518813	0.386	0.141	6.91742e-14	TIM4+CX3CR1+ TRMC	0.245
Golm1	1.63374e-17	0.391769	0.421	0.176	1.94692e-13	TIM4+CX3CR1+ TRMC	0.245
Zbtb4	1.04888e-11	0.315336	0.541	0.298	1.24995e-07	TIM4+CX3CR1+ TRMC	0.243
Dok3	3.85366e-18	0.470693	0.754	0.511	4.59241e-14	TIM4+CX3CR1+ TRMC	0.243
Lair1	2.02794e-27	0.618421	0.945	0.704	2.4167e-23	TIM4+CX3CR1+ TRMC	0.241
Arl11	7.10469e-17	0.448213	0.561	0.321	8.46666e-13	TIM4+CX3CR1+ TRMC	0.24
Camk2d	1.22915e-16	0.455695	0.519	0.279	1.46478e-12	TIM4+CX3CR1+ TRMC	0.24
Rhoc	9.21515e-40	0.788935	0.957	0.718	1.09817e-35	TIM4+CX3CR1+ TRMC	0.239
Cd109	1.20892e-14	0.404161	0.712	0.473	1.44067e-10	TIM4+CX3CR1+ TRMC	0.239
Mxra8	6.9449e-18	0.478607	0.366	0.128	8.27623e-14	TIM4+CX3CR1+ TRMC	0.238
Ntpcr	3.64387e-16	0.409544	0.521	0.284	4.3424e-12	TIM4+CX3CR1+ TRMC	0.237
Tnfrsf21	2.51822e-17	0.476981	0.576	0.34	3.00097e-13	TIM4+CX3CR1+ TRMC	0.236
Cavin3	1.50266e-13	0.463611	0.496	0.261	1.79072e-09	TIM4+CX3CR1+ TRMC	0.235
Inpp5d	1.8279e-19	0.49622	0.805	0.571	2.17831e-15	TIM4+CX3CR1+ TRMC	0.234
Otulinl	5.9868e-16	0.437704	0.742	0.508	7.13447e-12	TIM4+CX3CR1+ TRMC	0.234
Msrb2	5.53528e-18	0.375305	0.351	0.118	6.59639e-14	TIM4+CX3CR1+ TRMC	0.233
Abcc3	7.09785e-14	0.362224	0.494	0.261	8.4585e-10	TIM4+CX3CR1+ TRMC	0.233
Myo1f	1.55116e-13	0.362009	0.466	0.235	1.84852e-09	TIM4+CX3CR1+ TRMC	0.231
Gm41307	9.21014e-18	0.408865	0.341	0.111	1.09757e-13	TIM4+CX3CR1+ TRMC	0.23
Synpo	2.63334e-15	0.380054	0.491	0.261	3.13815e-11	TIM4+CX3CR1+ TRMC	0.23
Bmp2	6.81735e-16	0.535402	0.366	0.137	8.12423e-12	TIM4+CX3CR1+ TRMC	0.229
Sulf2	4.16064e-29	0.620341	0.935	0.708	4.95823e-25	TIM4+CX3CR1+ TRMC	0.227
Ctsl	2.39869e-24	0.553313	0.942	0.716	2.85851e-20	TIM4+CX3CR1+ TRMC	0.226
Slc43a2	1.72152e-16	0.462749	0.762	0.536	2.05153e-12	TIM4+CX3CR1+ TRMC	0.226
Ramp2	3.96825e-20	0.371644	0.278	0.053	4.72896e-16	TIM4+CX3CR1+ TRMC	0.225
Arhgap22	1.48789e-14	0.313388	0.404	0.179	1.77311e-10	TIM4+CX3CR1+ TRMC	0.225
Tpcn1	1.64283e-13	0.337607	0.707	0.483	1.95776e-09	TIM4+CX3CR1+ TRMC	0.224
Sash1	5.75863e-15	0.443816	0.654	0.431	6.86256e-11	TIM4+CX3CR1+ TRMC	0.223
Pon3	1.29714e-15	0.338876	0.376	0.153	1.5458e-11	TIM4+CX3CR1+ TRMC	0.223
Bin1	1.89818e-56	0.942184	0.95	0.727	2.26207e-52	TIM4+CX3CR1+ TRMC	0.223
Rac3	2.00193e-11	0.287711	0.496	0.273	2.3857e-07	TIM4+CX3CR1+ TRMC	0.223
Srgap2	6.79603e-16	0.439318	0.714	0.492	8.09883e-12	TIM4+CX3CR1+ TRMC	0.222
Actn1	4.41971e-13	0.371519	0.524	0.303	5.26697e-09	TIM4+CX3CR1+ TRMC	0.221
Lrp6	3.53766e-10	0.280579	0.647	0.426	4.21583e-06	TIM4+CX3CR1+ TRMC	0.221
P2ry6	1.79063e-21	0.544133	0.84	0.622	2.13389e-17	TIM4+CX3CR1+ TRMC	0.218
Prkcb	9.16857e-12	0.319524	0.509	0.292	1.09262e-07	TIM4+CX3CR1+ TRMC	0.217
Mylip	2.82915e-12	0.42279	0.566	0.349	3.3715e-08	TIM4+CX3CR1+ TRMC	0.217
Ctsf	3.82614e-12	0.334226	0.466	0.25	4.55962e-08	TIM4+CX3CR1+ TRMC	0.216
Spn	6.06281e-15	0.371733	0.363	0.147	7.22505e-11	TIM4+CX3CR1+ TRMC	0.216
Usp2	4.92835e-17	0.36073	0.298	0.082	5.87312e-13	TIM4+CX3CR1+ TRMC	0.216
Nr1d1	1.12385e-11	0.335293	0.444	0.229	1.33929e-07	TIM4+CX3CR1+ TRMC	0.215
Wls	1.59392e-10	0.279034	0.624	0.41	1.89947e-06	TIM4+CX3CR1+ TRMC	0.214
Phlda3	8.28827e-12	0.310829	0.426	0.212	9.87713e-08	TIM4+CX3CR1+ TRMC	0.214
Ypel3	1.11671e-19	0.476855	0.88	0.666	1.33078e-15	TIM4+CX3CR1+ TRMC	0.214
Chd9	1.36922e-14	0.395495	0.664	0.452	1.6317e-10	TIM4+CX3CR1+ TRMC	0.212
Rcsd1	5.25941e-12	0.337987	0.466	0.254	6.26764e-08	TIM4+CX3CR1+ TRMC	0.212
Ttc28	3.07742e-14	0.402172	0.381	0.17	3.66737e-10	TIM4+CX3CR1+ TRMC	0.211
Arl4c	1.78444e-21	0.584105	0.862	0.651	2.12651e-17	TIM4+CX3CR1+ TRMC	0.211
Tagap	2.19577e-11	0.372338	0.531	0.321	2.6167e-07	TIM4+CX3CR1+ TRMC	0.21
Mertk	2.11747e-10	0.302647	0.481	0.273	2.52339e-06	TIM4+CX3CR1+ TRMC	0.208
Ssbp4	2.86219e-18	0.45464	0.774	0.567	3.41087e-14	TIM4+CX3CR1+ TRMC	0.207
Cd300c2	4.01542e-12	0.491231	0.451	0.244	4.78518e-08	TIM4+CX3CR1+ TRMC	0.207
Bhlhe40	4.11155e-22	0.591213	0.927	0.721	4.89973e-18	TIM4+CX3CR1+ TRMC	0.206
4931406P16Rik	2.08328e-12	0.383352	0.624	0.418	2.48264e-08	TIM4+CX3CR1+ TRMC	0.206
Hexb	1.32147e-77	1.46494	0.967	0.761	1.5748e-73	TIM4+CX3CR1+ TRMC	0.206
Camk1	1.88669e-46	0.88817	0.935	0.731	2.24837e-42	TIM4+CX3CR1+ TRMC	0.204
Mfge8	7.67552e-12	0.330612	0.414	0.21	9.14692e-08	TIM4+CX3CR1+ TRMC	0.204
Lrrk1	2.51732e-12	0.338881	0.471	0.267	2.99989e-08	TIM4+CX3CR1+ TRMC	0.204
Nrip1	1.73372e-11	0.404397	0.599	0.395	2.06607e-07	TIM4+CX3CR1+ TRMC	0.204
Ptp4a3	6.88963e-12	0.309339	0.386	0.183	8.21038e-08	TIM4+CX3CR1+ TRMC	0.203
Sema6a	2.40669e-14	0.375449	0.301	0.099	2.86805e-10	TIM4+CX3CR1+ TRMC	0.202
Cd63	1.07862e-12	0.396666	0.992	0.79	1.28539e-08	TIM4+CX3CR1+ TRMC	0.202
Pfkfb3	7.98388e-12	0.301257	0.361	0.16	9.51439e-08	TIM4+CX3CR1+ TRMC	0.201
Rhoq	6.07686e-12	0.352154	0.454	0.254	7.2418e-08	TIM4+CX3CR1+ TRMC	0.2
Cebpzos	2.05335e-12	0.423191	0.544	0.345	2.44698e-08	TIM4+CX3CR1+ TRMC	0.199
Rab3il1	1.0739e-08	0.285775	0.677	0.479	0.000127977	TIM4+CX3CR1+ TRMC	0.198
Dhrs3	2.68014e-22	0.534242	0.877	0.679	3.19392e-18	TIM4+CX3CR1+ TRMC	0.198
C3ar1	8.86335e-31	0.656105	0.96	0.763	1.05625e-26	TIM4+CX3CR1+ TRMC	0.197
Cd83	1.17522e-20	0.769397	0.917	0.723	1.40051e-16	TIM4+CX3CR1+ TRMC	0.194
Hivep3	2.5241e-11	0.317978	0.373	0.179	3.00797e-07	TIM4+CX3CR1+ TRMC	0.194
Ssh2	4.4738e-11	0.392541	0.707	0.513	5.33143e-07	TIM4+CX3CR1+ TRMC	0.194
Lgals9	4.36923e-18	0.516563	0.687	0.494	5.20681e-14	TIM4+CX3CR1+ TRMC	0.193
1700017B05Rik	3.71343e-10	0.315802	0.451	0.258	4.42529e-06	TIM4+CX3CR1+ TRMC	0.193
Acp2	4.12814e-10	0.287108	0.479	0.286	4.9195e-06	TIM4+CX3CR1+ TRMC	0.193
Dst	1.36334e-11	0.403696	0.501	0.309	1.62469e-07	TIM4+CX3CR1+ TRMC	0.192
Fcna	1.64127e-09	0.323691	0.566	0.374	1.95591e-05	TIM4+CX3CR1+ TRMC	0.192
Pik3r5	7.06257e-11	0.340786	0.619	0.429	8.41647e-07	TIM4+CX3CR1+ TRMC	0.19
Polr2e	2.78542e-20	0.498635	0.84	0.651	3.31938e-16	TIM4+CX3CR1+ TRMC	0.189
Stom	2.70634e-11	0.319799	0.702	0.513	3.22514e-07	TIM4+CX3CR1+ TRMC	0.189
Endod1	1.44591e-11	0.344171	0.486	0.298	1.72309e-07	TIM4+CX3CR1+ TRMC	0.188
Sbf2	2.29122e-11	0.314613	0.629	0.441	2.73045e-07	TIM4+CX3CR1+ TRMC	0.188
Fer	1.17582e-11	0.250295	0.328	0.141	1.40122e-07	TIM4+CX3CR1+ TRMC	0.187
Mir99ahg	1.49538e-10	0.310899	0.366	0.179	1.78205e-06	TIM4+CX3CR1+ TRMC	0.187
Sft2d1	4.96311e-10	0.318	0.607	0.42	5.91454e-06	TIM4+CX3CR1+ TRMC	0.187
Rin2	1.68011e-13	0.361933	0.915	0.729	2.00219e-09	TIM4+CX3CR1+ TRMC	0.186
Sfxn3	2.5672e-10	0.35689	0.789	0.603	3.05933e-06	TIM4+CX3CR1+ TRMC	0.186
Adamtsl5	6.08366e-09	0.28194	0.494	0.309	7.2499e-05	TIM4+CX3CR1+ TRMC	0.185
Tpp1	3.50678e-11	0.356477	0.702	0.517	4.17903e-07	TIM4+CX3CR1+ TRMC	0.185
Sh3bp5	5.80682e-15	0.41082	0.93	0.746	6.91999e-11	TIM4+CX3CR1+ TRMC	0.184
3110082I17Rik	4.96553e-10	0.270759	0.396	0.212	5.91743e-06	TIM4+CX3CR1+ TRMC	0.184
Tnfsf12	4.85097e-24	0.553275	0.887	0.704	5.7809e-20	TIM4+CX3CR1+ TRMC	0.183
Ncf4	2.64855e-13	0.403693	0.782	0.599	3.15628e-09	TIM4+CX3CR1+ TRMC	0.183
Adamts10	2.32506e-11	0.334378	0.326	0.143	2.77077e-07	TIM4+CX3CR1+ TRMC	0.183
Dnase2a	3.17735e-11	0.350538	0.579	0.397	3.78645e-07	TIM4+CX3CR1+ TRMC	0.182
Hmgn1	3.25604e-09	0.284372	0.722	0.54	3.88022e-05	TIM4+CX3CR1+ TRMC	0.182
Fkbp9	3.35444e-10	0.25705	0.353	0.172	3.99749e-06	TIM4+CX3CR1+ TRMC	0.181
Nupr1	1.66814e-44	1.25694	0.977	0.798	1.98793e-40	TIM4+CX3CR1+ TRMC	0.179
Idh2	8.02706e-09	0.310793	0.704	0.525	9.56585e-05	TIM4+CX3CR1+ TRMC	0.179
Stk38	6.34894e-15	0.419534	0.764	0.586	7.56604e-11	TIM4+CX3CR1+ TRMC	0.178
Dhrs7	1.19242e-14	0.395866	0.747	0.569	1.42101e-10	TIM4+CX3CR1+ TRMC	0.178
Tspan14	8.87256e-10	0.309665	0.489	0.311	1.05734e-05	TIM4+CX3CR1+ TRMC	0.178
Cdc42se1	3.23708e-13	0.436806	0.714	0.536	3.85763e-09	TIM4+CX3CR1+ TRMC	0.178
Tspan4	4.76317e-10	0.334827	0.622	0.445	5.67627e-06	TIM4+CX3CR1+ TRMC	0.177
Man2b1	1.74236e-67	1.06996	0.982	0.805	2.07637e-63	TIM4+CX3CR1+ TRMC	0.177
Ykt6	3.25408e-09	0.276151	0.574	0.397	3.87788e-05	TIM4+CX3CR1+ TRMC	0.177
Sla	3.07364e-10	0.314512	0.386	0.21	3.66286e-06	TIM4+CX3CR1+ TRMC	0.176
Gpr137b	1.5307e-12	0.377673	0.807	0.632	1.82413e-08	TIM4+CX3CR1+ TRMC	0.175
Ak3	1.15021e-09	0.279474	0.404	0.229	1.37071e-05	TIM4+CX3CR1+ TRMC	0.175
St6galnac4	4.42102e-09	0.257913	0.393	0.218	5.26853e-05	TIM4+CX3CR1+ TRMC	0.175
Phtf2	6.96922e-09	0.276358	0.391	0.216	8.30522e-05	TIM4+CX3CR1+ TRMC	0.175
Naa60	3.2419e-10	0.312662	0.486	0.311	3.86337e-06	TIM4+CX3CR1+ TRMC	0.175
Cnpy2	5.50021e-10	0.31738	0.612	0.437	6.55459e-06	TIM4+CX3CR1+ TRMC	0.175
Kif13b	1.78644e-09	0.281178	0.509	0.334	2.1289e-05	TIM4+CX3CR1+ TRMC	0.175
Pycard	1.25074e-07	0.271143	0.692	0.517	0.0014905	TIM4+CX3CR1+ TRMC	0.175
Vsir	1.04967e-15	0.460834	0.925	0.752	1.25089e-11	TIM4+CX3CR1+ TRMC	0.173
Tulp4	1.02489e-11	0.355214	0.747	0.574	1.22136e-07	TIM4+CX3CR1+ TRMC	0.173
Wwc2	2.9571e-08	0.292346	0.524	0.351	0.000352398	TIM4+CX3CR1+ TRMC	0.173
Hfe	6.70371e-08	0.275384	0.561	0.389	0.000798881	TIM4+CX3CR1+ TRMC	0.172
Rnase4	1.59837e-27	0.585643	0.995	0.824	1.90477e-23	TIM4+CX3CR1+ TRMC	0.171
Fez2	1.04392e-07	0.258325	0.642	0.471	0.00124404	TIM4+CX3CR1+ TRMC	0.171
Usp24	1.21104e-08	0.260225	0.584	0.414	0.000144319	TIM4+CX3CR1+ TRMC	0.17
Rftn1	1.71852e-07	0.310277	0.622	0.452	0.00204796	TIM4+CX3CR1+ TRMC	0.17
Crlf2	1.27558e-13	0.437039	0.87	0.702	1.52011e-09	TIM4+CX3CR1+ TRMC	0.168
Cmas	1.14802e-08	0.26304	0.531	0.363	0.000136809	TIM4+CX3CR1+ TRMC	0.168
Jdp2	1.46212e-08	0.349953	0.454	0.286	0.000174241	TIM4+CX3CR1+ TRMC	0.168
Itga9	1.92572e-08	0.250267	0.391	0.223	0.000229488	TIM4+CX3CR1+ TRMC	0.168
Mgst1	2.28036e-10	0.443609	0.296	0.128	2.7175e-06	TIM4+CX3CR1+ TRMC	0.168
St3gal5	2.74251e-09	0.350147	0.461	0.294	3.26825e-05	TIM4+CX3CR1+ TRMC	0.167
Dock4	1.99959e-09	0.285129	0.333	0.166	2.38292e-05	TIM4+CX3CR1+ TRMC	0.167
Rhoj	5.16829e-09	0.26204	0.348	0.181	6.15906e-05	TIM4+CX3CR1+ TRMC	0.167
Elk3	1.19217e-07	0.257531	0.707	0.54	0.00142071	TIM4+CX3CR1+ TRMC	0.167
Sptbn1	6.50589e-23	0.575429	0.95	0.784	7.75307e-19	TIM4+CX3CR1+ TRMC	0.166
Bmp2k	1.21643e-13	0.387965	0.787	0.622	1.44962e-09	TIM4+CX3CR1+ TRMC	0.165
Rtcb	1.84479e-11	0.33952	0.654	0.489	2.19844e-07	TIM4+CX3CR1+ TRMC	0.165
Ms4a7	2.74997e-06	0.26984	0.459	0.294	0.0327714	TIM4+CX3CR1+ TRMC	0.165
C1qc	1.14309e-70	1.17747	1	0.836	1.36223e-66	TIM4+CX3CR1+ TRMC	0.164
Pmp22	2.7996e-18	0.434029	0.985	0.821	3.33628e-14	TIM4+CX3CR1+ TRMC	0.164
Slc17a5	5.56221e-09	0.326819	0.546	0.382	6.62848e-05	TIM4+CX3CR1+ TRMC	0.164
Map2k2	2.21243e-13	0.365193	0.812	0.649	2.63655e-09	TIM4+CX3CR1+ TRMC	0.163
Hes1	1.09636e-07	0.298511	0.371	0.208	0.00130653	TIM4+CX3CR1+ TRMC	0.163
Cd302	1.07456e-11	0.348435	0.9	0.739	1.28055e-07	TIM4+CX3CR1+ TRMC	0.161
Dnajc10	7.6509e-08	0.26658	0.617	0.456	0.000911758	TIM4+CX3CR1+ TRMC	0.161
Cebpg	7.25464e-10	0.339413	0.697	0.536	8.64535e-06	TIM4+CX3CR1+ TRMC	0.161
Abhd12	1.34201e-10	0.332135	0.767	0.607	1.59927e-06	TIM4+CX3CR1+ TRMC	0.16
Icam1	1.17503e-05	0.360223	0.544	0.384	0.140028	TIM4+CX3CR1+ TRMC	0.16
Nradd	3.97522e-08	0.273189	0.353	0.193	0.000473727	TIM4+CX3CR1+ TRMC	0.16
Sec14l1	2.25768e-13	0.406364	0.845	0.685	2.69047e-09	TIM4+CX3CR1+ TRMC	0.16
Hook3	6.24394e-12	0.390279	0.832	0.672	7.4409e-08	TIM4+CX3CR1+ TRMC	0.16
Trem2	2.22003e-48	1.00403	0.987	0.828	2.64561e-44	TIM4+CX3CR1+ TRMC	0.159
Dlgap4	3.59837e-08	0.278258	0.81	0.651	0.000428818	TIM4+CX3CR1+ TRMC	0.159
Gns	6.32122e-14	0.362669	0.862	0.704	7.53299e-10	TIM4+CX3CR1+ TRMC	0.158
Adcy7	7.75913e-09	0.289697	0.637	0.479	9.24656e-05	TIM4+CX3CR1+ TRMC	0.158
Galnt1	5.51453e-08	0.262592	0.664	0.506	0.000657166	TIM4+CX3CR1+ TRMC	0.158
Ube2g2	5.67617e-08	0.271296	0.591	0.433	0.00067643	TIM4+CX3CR1+ TRMC	0.158
Tns1	6.74744e-20	0.440113	0.972	0.815	8.04093e-16	TIM4+CX3CR1+ TRMC	0.157
Tspan3	1.32232e-11	0.370227	0.762	0.605	1.57581e-07	TIM4+CX3CR1+ TRMC	0.157
Renbp	9.4486e-10	0.330526	0.554	0.397	1.12599e-05	TIM4+CX3CR1+ TRMC	0.157
Comt	1.23508e-13	0.407446	0.797	0.641	1.47185e-09	TIM4+CX3CR1+ TRMC	0.156
Gna15	4.66775e-08	0.280249	0.519	0.363	0.000556256	TIM4+CX3CR1+ TRMC	0.156
Slc11a1	1.47004e-07	0.273038	0.501	0.345	0.00175185	TIM4+CX3CR1+ TRMC	0.156
Diaph2	8.44049e-08	0.285217	0.486	0.33	0.00100585	TIM4+CX3CR1+ TRMC	0.156
Rab31	1.19544e-16	0.436781	0.892	0.737	1.4246e-12	TIM4+CX3CR1+ TRMC	0.155
Nedd9	4.0512e-09	0.308336	0.539	0.384	4.82781e-05	TIM4+CX3CR1+ TRMC	0.155
Epb41l2	1.7398e-08	0.294724	0.529	0.374	0.000207332	TIM4+CX3CR1+ TRMC	0.155
Dock8	8.59699e-08	0.298756	0.594	0.439	0.0010245	TIM4+CX3CR1+ TRMC	0.155
Tmbim1	1.22277e-17	0.512843	0.87	0.716	1.45717e-13	TIM4+CX3CR1+ TRMC	0.154
Gpsm3	7.48383e-11	0.367338	0.774	0.62	8.91848e-07	TIM4+CX3CR1+ TRMC	0.154
Hip1	4.45277e-07	0.264893	0.541	0.387	0.00530637	TIM4+CX3CR1+ TRMC	0.154
Zbtb20	8.85719e-08	0.329504	0.682	0.529	0.00105551	TIM4+CX3CR1+ TRMC	0.153
Wfdc17	2.83831e-25	0.792532	0.962	0.809	3.38242e-21	TIM4+CX3CR1+ TRMC	0.153
Klhl24	1.38308e-07	0.270903	0.637	0.485	0.00164822	TIM4+CX3CR1+ TRMC	0.152
Elmo1	1.07701e-07	0.304736	0.576	0.424	0.00128348	TIM4+CX3CR1+ TRMC	0.152
Ap3s1	5.98427e-09	0.297336	0.729	0.578	7.13146e-05	TIM4+CX3CR1+ TRMC	0.151
Tm7sf3	3.13265e-07	0.279879	0.393	0.242	0.00373318	TIM4+CX3CR1+ TRMC	0.151
St6gal1	3.86989e-07	0.26322	0.496	0.345	0.00461174	TIM4+CX3CR1+ TRMC	0.151
Ptpn1	4.81675e-11	0.332358	0.825	0.674	5.74012e-07	TIM4+CX3CR1+ TRMC	0.151
Cenpb	1.49828e-10	0.315327	0.892	0.742	1.7855e-06	TIM4+CX3CR1+ TRMC	0.15
Lilr4b	3.30857e-10	0.375329	0.862	0.712	3.94282e-06	TIM4+CX3CR1+ TRMC	0.15
Nr4a1	1.13565e-08	0.628388	0.677	0.527	0.000135335	TIM4+CX3CR1+ TRMC	0.15
Nck1	5.46607e-08	0.281604	0.551	0.401	0.000651391	TIM4+CX3CR1+ TRMC	0.15
Fyn	1.27506e-07	0.278162	0.622	0.473	0.00151949	TIM4+CX3CR1+ TRMC	0.149
Pea15a	1.38788e-07	0.251358	0.769	0.62	0.00165393	TIM4+CX3CR1+ TRMC	0.149
Ndufb2	8.81166e-12	0.382672	0.742	0.595	1.05009e-07	TIM4+CX3CR1+ TRMC	0.147
Il17ra	4.00077e-07	0.25727	0.441	0.294	0.00476772	TIM4+CX3CR1+ TRMC	0.147
Tns2	6.11113e-08	0.273753	0.361	0.214	0.000728263	TIM4+CX3CR1+ TRMC	0.147
Pts	6.05772e-07	0.264072	0.607	0.46	0.00721898	TIM4+CX3CR1+ TRMC	0.147
Sgcb	9.2983e-07	0.253047	0.424	0.277	0.0110808	TIM4+CX3CR1+ TRMC	0.147
Gnpda1	1.99358e-07	0.262609	0.449	0.303	0.00237575	TIM4+CX3CR1+ TRMC	0.146
C1qa	3.69451e-73	1.16199	1	0.855	4.40274e-69	TIM4+CX3CR1+ TRMC	0.145
Gnaq	3.0418e-10	0.357015	0.737	0.592	3.62491e-06	TIM4+CX3CR1+ TRMC	0.145
Nfkbiz	5.81449e-08	0.563681	0.754	0.609	0.000692913	TIM4+CX3CR1+ TRMC	0.145
Rgs10	1.50494e-30	0.634525	0.97	0.826	1.79344e-26	TIM4+CX3CR1+ TRMC	0.144
Lrrfip1	3.57211e-12	0.37615	0.915	0.771	4.25688e-08	TIM4+CX3CR1+ TRMC	0.144
Svbp	5.69738e-07	0.254575	0.559	0.416	0.00678956	TIM4+CX3CR1+ TRMC	0.143
Pip5k1c	3.48346e-09	0.286767	0.729	0.586	4.15124e-05	TIM4+CX3CR1+ TRMC	0.143
Cd2ap	1.52417e-07	0.257164	0.759	0.616	0.00181635	TIM4+CX3CR1+ TRMC	0.143
Gng12	5.10939e-07	0.269532	0.599	0.456	0.00608886	TIM4+CX3CR1+ TRMC	0.143
Arrb2	3.18676e-07	0.279403	0.566	0.424	0.00379767	TIM4+CX3CR1+ TRMC	0.142
Snx18	6.70112e-07	0.286339	0.566	0.424	0.00798572	TIM4+CX3CR1+ TRMC	0.142
Smpdl3a	8.42009e-16	0.456639	0.832	0.691	1.00342e-11	TIM4+CX3CR1+ TRMC	0.141
Nfix	1.36215e-10	0.333577	0.729	0.588	1.62327e-06	TIM4+CX3CR1+ TRMC	0.141
Cflar	5.28491e-08	0.290043	0.767	0.626	0.000629802	TIM4+CX3CR1+ TRMC	0.141
Nfic	4.71432e-59	0.955373	0.995	0.855	5.61805e-55	TIM4+CX3CR1+ TRMC	0.14
Arhgef1	8.33419e-13	0.392132	0.714	0.574	9.93185e-09	TIM4+CX3CR1+ TRMC	0.14
Cux1	7.9317e-10	0.315306	0.779	0.639	9.4522e-06	TIM4+CX3CR1+ TRMC	0.14
Nucb1	2.0235e-09	0.307172	0.749	0.609	2.41141e-05	TIM4+CX3CR1+ TRMC	0.14
Slc2a6	2.33897e-06	0.255951	0.436	0.296	0.0278735	TIM4+CX3CR1+ TRMC	0.14
Nagk	2.45066e-06	0.279423	0.484	0.345	0.0292046	TIM4+CX3CR1+ TRMC	0.139
Mgat4b	2.97005e-07	0.269744	0.576	0.437	0.00353941	TIM4+CX3CR1+ TRMC	0.139
Ski	3.13725e-24	0.54544	0.94	0.803	3.73866e-20	TIM4+CX3CR1+ TRMC	0.137
Fkbp1b	9.72582e-07	0.259066	0.466	0.33	0.0115903	TIM4+CX3CR1+ TRMC	0.136
Clec12a	4.40037e-07	0.307055	0.581	0.445	0.00524392	TIM4+CX3CR1+ TRMC	0.136
Pkib	8.61178e-07	0.272377	0.476	0.34	0.0102627	TIM4+CX3CR1+ TRMC	0.136
Dapk1	3.45701e-11	0.396686	0.727	0.592	4.11972e-07	TIM4+CX3CR1+ TRMC	0.135
Tmem87b	1.43673e-06	0.258404	0.531	0.397	0.0171216	TIM4+CX3CR1+ TRMC	0.134
Jup	4.41594e-06	0.286672	0.489	0.355	0.0526247	TIM4+CX3CR1+ TRMC	0.134
Aldh2	1.0204e-12	0.386596	0.88	0.748	1.21602e-08	TIM4+CX3CR1+ TRMC	0.132
Clic4	5.69901e-11	0.368407	0.93	0.798	6.79151e-07	TIM4+CX3CR1+ TRMC	0.132
Vasp	1.14565e-07	0.304095	0.609	0.477	0.00136527	TIM4+CX3CR1+ TRMC	0.132
Pdgfb	8.11819e-06	0.290919	0.449	0.317	0.0967445	TIM4+CX3CR1+ TRMC	0.132
Os9	1.67118e-10	0.364648	0.717	0.586	1.99155e-06	TIM4+CX3CR1+ TRMC	0.131
Zmiz1	2.94872e-12	0.379573	0.887	0.758	3.51399e-08	TIM4+CX3CR1+ TRMC	0.129
Tapbp	1.37187e-09	0.267041	0.805	0.676	1.63486e-05	TIM4+CX3CR1+ TRMC	0.129
Vti1b	7.2989e-07	0.261397	0.627	0.498	0.0086981	TIM4+CX3CR1+ TRMC	0.129
H2-T23	4.69202e-06	0.274846	0.797	0.668	0.0559148	TIM4+CX3CR1+ TRMC	0.129
Tnfaip8l2	5.92617e-08	0.299846	0.634	0.506	0.000706222	TIM4+CX3CR1+ TRMC	0.128
Fcho2	3.51597e-13	0.348336	0.877	0.75	4.18998e-09	TIM4+CX3CR1+ TRMC	0.127
Fis1	2.36759e-12	0.335942	0.892	0.765	2.82146e-08	TIM4+CX3CR1+ TRMC	0.127
Ctsa	1.00365e-16	0.471048	0.907	0.782	1.19605e-12	TIM4+CX3CR1+ TRMC	0.125
Tle4	3.01456e-07	0.289494	0.659	0.534	0.00359245	TIM4+CX3CR1+ TRMC	0.125
Itpr2	1.85988e-06	0.267319	0.383	0.258	0.0221642	TIM4+CX3CR1+ TRMC	0.125
Ube2e3	1.90472e-13	0.392058	0.835	0.712	2.26985e-09	TIM4+CX3CR1+ TRMC	0.123
Sptlc2	1.14826e-06	0.295165	0.566	0.443	0.0136838	TIM4+CX3CR1+ TRMC	0.123
Smim14	3.84342e-35	0.631564	0.96	0.838	4.58021e-31	TIM4+CX3CR1+ TRMC	0.122
Resf1	4.93161e-09	0.378393	0.81	0.689	5.87699e-05	TIM4+CX3CR1+ TRMC	0.121
Plxnb2	2.63417e-11	0.35123	0.764	0.643	3.13914e-07	TIM4+CX3CR1+ TRMC	0.121
Tmcc1	1.33861e-05	0.330933	0.594	0.473	0.159522	TIM4+CX3CR1+ TRMC	0.121
Cebpb	1.24651e-17	0.673484	0.96	0.84	1.48547e-13	TIM4+CX3CR1+ TRMC	0.12
Mpp1	1.6632e-08	0.275673	0.825	0.706	0.000198203	TIM4+CX3CR1+ TRMC	0.119
Cd37	1.32731e-33	0.674502	0.975	0.857	1.58175e-29	TIM4+CX3CR1+ TRMC	0.118
Sigmar1	3.34751e-06	0.277366	0.652	0.534	0.0398923	TIM4+CX3CR1+ TRMC	0.118
Adam15	3.80255e-29	0.558548	0.955	0.838	4.5315e-25	TIM4+CX3CR1+ TRMC	0.117
Herpud1	2.66353e-06	0.261002	0.747	0.63	0.0317412	TIM4+CX3CR1+ TRMC	0.117
Creg1	2.15946e-13	0.377244	0.847	0.731	2.57342e-09	TIM4+CX3CR1+ TRMC	0.116
Macf1	4.73049e-13	0.419675	0.895	0.779	5.63733e-09	TIM4+CX3CR1+ TRMC	0.116
Rnf13	1.83462e-10	0.314836	0.845	0.729	2.18632e-06	TIM4+CX3CR1+ TRMC	0.116
Rab32	6.78402e-06	0.266579	0.386	0.271	0.0808452	TIM4+CX3CR1+ TRMC	0.115
Bag1	2.87426e-13	0.358622	0.912	0.798	3.42526e-09	TIM4+CX3CR1+ TRMC	0.114
Tcf4	9.92325e-17	0.429406	0.96	0.847	1.18255e-12	TIM4+CX3CR1+ TRMC	0.113
Ifnar2	2.10377e-07	0.269268	0.794	0.681	0.00250706	TIM4+CX3CR1+ TRMC	0.113
Mrpl33	1.21696e-19	0.465517	0.952	0.84	1.45026e-15	TIM4+CX3CR1+ TRMC	0.112
Lilrb4a	2.91988e-09	0.31778	0.902	0.79	3.47962e-05	TIM4+CX3CR1+ TRMC	0.112
2610507B11Rik	2.98661e-07	0.25873	0.86	0.748	0.00355914	TIM4+CX3CR1+ TRMC	0.112
Nrp2	3.2562e-06	0.262965	0.669	0.557	0.0388041	TIM4+CX3CR1+ TRMC	0.112
Ncoa3	5.44191e-06	0.282733	0.612	0.5	0.0648512	TIM4+CX3CR1+ TRMC	0.112
Asah1	4.12066e-29	0.568933	0.96	0.849	4.91059e-25	TIM4+CX3CR1+ TRMC	0.111
Kras	2.79331e-14	0.412428	0.905	0.794	3.32878e-10	TIM4+CX3CR1+ TRMC	0.111
Arf2	8.76598e-08	0.253618	0.794	0.683	0.00104464	TIM4+CX3CR1+ TRMC	0.111
Taf10	6.86964e-07	0.26273	0.739	0.628	0.00818655	TIM4+CX3CR1+ TRMC	0.111
Ly86	2.01315e-09	0.372261	0.82	0.71	2.39907e-05	TIM4+CX3CR1+ TRMC	0.11
Park7	9.94019e-09	0.285431	0.892	0.782	0.000118457	TIM4+CX3CR1+ TRMC	0.11
Map1lc3a	3.35216e-08	0.318626	0.777	0.668	0.000399477	TIM4+CX3CR1+ TRMC	0.109
Rcan1	0.000261059	0.257379	0.429	0.321	1	TIM4+CX3CR1+ TRMC	0.108
Adam10	1.20448e-06	0.27963	0.672	0.565	0.0143538	TIM4+CX3CR1+ TRMC	0.107
Tut7	1.59387e-16	0.447739	0.935	0.83	1.89941e-12	TIM4+CX3CR1+ TRMC	0.105
C1qb	1.26792e-66	1.0217	1	0.895	1.51098e-62	TIM4+CX3CR1+ TRMC	0.105
Uchl3	5.58933e-06	0.288276	0.627	0.523	0.066608	TIM4+CX3CR1+ TRMC	0.104
Pon2	3.94303e-19	0.44633	0.962	0.859	4.69891e-15	TIM4+CX3CR1+ TRMC	0.103
Mafb	6.68542e-08	0.270307	1	0.897	0.000796702	TIM4+CX3CR1+ TRMC	0.103
Ehd1	7.74368e-12	0.351704	0.922	0.821	9.22815e-08	TIM4+CX3CR1+ TRMC	0.101
Tnf	0.000140073	0.38972	0.559	0.458	1	TIM4+CX3CR1+ TRMC	0.101
Mef2a	2.86805e-49	0.792691	0.995	0.895	3.41785e-45	TIM4+CX3CR1+ TRMC	0.1
Itgb2	1.37099e-36	0.699117	0.952	0.853	1.63381e-32	TIM4+CX3CR1+ TRMC	0.099
Rhog	1.49268e-09	0.332849	0.872	0.773	1.77882e-05	TIM4+CX3CR1+ TRMC	0.099
Sppl2a	3.11389e-12	0.353719	0.867	0.769	3.71082e-08	TIM4+CX3CR1+ TRMC	0.098
Chmp3	6.72976e-07	0.262745	0.784	0.687	0.00801985	TIM4+CX3CR1+ TRMC	0.097
Itgam	2.85957e-33	0.648382	0.985	0.889	3.40775e-29	TIM4+CX3CR1+ TRMC	0.096
Mef2c	4.14998e-11	0.367	0.935	0.84	4.94554e-07	TIM4+CX3CR1+ TRMC	0.095
Scamp2	3.27736e-11	0.343057	0.902	0.807	3.90563e-07	TIM4+CX3CR1+ TRMC	0.095
Ndufb9	6.15719e-15	0.370358	0.955	0.861	7.33753e-11	TIM4+CX3CR1+ TRMC	0.094
Lgmn	7.3993e-28	0.578954	0.992	0.899	8.81774e-24	TIM4+CX3CR1+ TRMC	0.093
Id3	0.00103144	0.260998	0.283	0.191	1	TIM4+CX3CR1+ TRMC	0.092
Pepd	7.28442e-09	0.274268	0.93	0.84	8.68085e-05	TIM4+CX3CR1+ TRMC	0.09
Scpep1	8.03704e-08	0.29425	0.787	0.697	0.000957774	TIM4+CX3CR1+ TRMC	0.09
Apoe	0.00351749	0.90528	0.449	0.359	1	TIM4+CX3CR1+ TRMC	0.09
Shisa5	1.08023e-19	0.434282	0.957	0.87	1.28731e-15	TIM4+CX3CR1+ TRMC	0.087
Selenow	2.5465e-12	0.35947	0.925	0.84	3.03467e-08	TIM4+CX3CR1+ TRMC	0.085
Ncf1	8.12912e-11	0.340733	0.925	0.84	9.68747e-07	TIM4+CX3CR1+ TRMC	0.085
Rel	0.000175858	0.297689	0.717	0.632	1	TIM4+CX3CR1+ TRMC	0.085
Prdx5	2.75991e-10	0.308891	0.922	0.838	3.28899e-06	TIM4+CX3CR1+ TRMC	0.084
Nfkbia	6.67041e-08	0.5598	0.905	0.824	0.000794913	TIM4+CX3CR1+ TRMC	0.081
Camkk2	2.70279e-06	0.280318	0.722	0.641	0.0322092	TIM4+CX3CR1+ TRMC	0.081
Rab5c	1.08351e-11	0.274075	0.912	0.834	1.29122e-07	TIM4+CX3CR1+ TRMC	0.078
Sdf4	2.04123e-07	0.2701	0.812	0.735	0.00243253	TIM4+CX3CR1+ TRMC	0.077
Cyfip1	8.84436e-18	0.423817	0.957	0.88	1.05398e-13	TIM4+CX3CR1+ TRMC	0.077
Bnip2	2.05213e-08	0.260481	0.895	0.819	0.000244552	TIM4+CX3CR1+ TRMC	0.076
Kctd12	8.9656e-21	0.591145	0.95	0.874	1.06843e-16	TIM4+CX3CR1+ TRMC	0.076
Lrp1	5.03949e-47	0.77091	0.997	0.922	6.00555e-43	TIM4+CX3CR1+ TRMC	0.075
Ctsd	8.3098e-34	1.48272	0.947	0.872	9.90279e-30	TIM4+CX3CR1+ TRMC	0.075
Cmtm7	3.78043e-05	0.266148	0.769	0.695	0.450513	TIM4+CX3CR1+ TRMC	0.074
Myl12b	4.56474e-09	0.315104	0.922	0.849	5.4398e-05	TIM4+CX3CR1+ TRMC	0.073
S100a1	1.2155e-08	0.329713	0.887	0.815	0.000144851	TIM4+CX3CR1+ TRMC	0.072
Drap1	6.71815e-16	0.396666	0.92	0.849	8.00602e-12	TIM4+CX3CR1+ TRMC	0.071
Zfand5	1.97465e-08	0.295704	0.905	0.834	0.000235319	TIM4+CX3CR1+ TRMC	0.071
Timp2	1.63765e-113	1.68161	1	0.929	1.95158e-109	TIM4+CX3CR1+ TRMC	0.071
Laptm4a	1.40063e-14	0.386083	0.972	0.901	1.66913e-10	TIM4+CX3CR1+ TRMC	0.071
Rab11a	1.59058e-11	0.3608	0.942	0.872	1.89549e-07	TIM4+CX3CR1+ TRMC	0.07
Glul	4.58308e-09	0.389828	0.957	0.887	5.46165e-05	TIM4+CX3CR1+ TRMC	0.07
Ssr4	1.36899e-08	0.26627	0.905	0.836	0.000163142	TIM4+CX3CR1+ TRMC	0.069
Adgre5	4.09096e-17	0.419991	0.99	0.922	4.87519e-13	TIM4+CX3CR1+ TRMC	0.068
Plek	1.23605e-13	0.390511	0.942	0.874	1.473e-09	TIM4+CX3CR1+ TRMC	0.068
Serinc3	9.70097e-36	0.655344	1	0.933	1.15607e-31	TIM4+CX3CR1+ TRMC	0.067
Fuca1	1.83876e-09	0.300671	0.905	0.842	2.19125e-05	TIM4+CX3CR1+ TRMC	0.063
Cotl1	4.89586e-08	0.282287	0.905	0.842	0.000583439	TIM4+CX3CR1+ TRMC	0.063
Qk	2.5604e-12	0.343102	0.96	0.897	3.05123e-08	TIM4+CX3CR1+ TRMC	0.063
Itgb1	4.73882e-14	0.371165	0.982	0.924	5.64726e-10	TIM4+CX3CR1+ TRMC	0.058
Pltp	4.38937e-36	0.646004	1	0.943	5.23082e-32	TIM4+CX3CR1+ TRMC	0.057
Nptn	5.49432e-08	0.279	0.965	0.908	0.000654758	TIM4+CX3CR1+ TRMC	0.057
Gpx4	4.27417e-21	0.438366	0.987	0.931	5.09352e-17	TIM4+CX3CR1+ TRMC	0.056
Uqcr11	1.44173e-08	0.282394	0.947	0.891	0.000171811	TIM4+CX3CR1+ TRMC	0.056
Csf1r	9.21841e-35	0.599931	0.997	0.943	1.09856e-30	TIM4+CX3CR1+ TRMC	0.054
Prdx2	8.45705e-08	0.273584	0.932	0.878	0.00100783	TIM4+CX3CR1+ TRMC	0.054
Map1lc3b	3.19203e-13	0.329614	0.957	0.903	3.80394e-09	TIM4+CX3CR1+ TRMC	0.054
AY036118	2.29552e-05	0.352539	0.847	0.794	0.273557	TIM4+CX3CR1+ TRMC	0.053
Ostf1	8.29396e-13	0.323248	0.97	0.918	9.88391e-09	TIM4+CX3CR1+ TRMC	0.052
H2-K1	6.59478e-18	0.376821	0.995	0.945	7.859e-14	TIM4+CX3CR1+ TRMC	0.05
Ppp1r14b	5.25799e-15	0.387832	0.955	0.905	6.26595e-11	TIM4+CX3CR1+ TRMC	0.05
App	5.49721e-33	0.591687	0.98	0.931	6.55102e-29	TIM4+CX3CR1+ TRMC	0.049
Mtdh	9.27407e-16	0.399083	0.98	0.933	1.10519e-11	TIM4+CX3CR1+ TRMC	0.047
Atox1	5.95621e-16	0.350407	0.995	0.95	7.09802e-12	TIM4+CX3CR1+ TRMC	0.045
Slc6a6	3.62616e-39	0.613419	0.995	0.952	4.32129e-35	TIM4+CX3CR1+ TRMC	0.043
Rab14	1.91383e-15	0.349532	0.965	0.922	2.28071e-11	TIM4+CX3CR1+ TRMC	0.043
Srgn	4.73118e-90	1.4058	1	0.958	5.63815e-86	TIM4+CX3CR1+ TRMC	0.042
Tyrobp	4.79543e-35	0.624246	0.995	0.956	5.71471e-31	TIM4+CX3CR1+ TRMC	0.039
Klf2	4.94261e-08	0.255137	0.98	0.945	0.000589011	TIM4+CX3CR1+ TRMC	0.035
Vamp8	3.73992e-13	0.319286	0.977	0.943	4.45687e-09	TIM4+CX3CR1+ TRMC	0.034
Bri3	1.60457e-10	0.266751	0.997	0.964	1.91216e-06	TIM4+CX3CR1+ TRMC	0.033
Msn	1.98677e-08	0.289287	0.98	0.947	0.000236764	TIM4+CX3CR1+ TRMC	0.033
Grn	5.12217e-35	0.704125	0.997	0.966	6.10409e-31	TIM4+CX3CR1+ TRMC	0.031
Pitpna	5.01087e-12	0.315246	0.987	0.96	5.97145e-08	TIM4+CX3CR1+ TRMC	0.027
Klf4	4.62876e-09	0.35389	0.987	0.962	5.51609e-05	TIM4+CX3CR1+ TRMC	0.025
Sh3glb1	6.94126e-32	0.463486	1	0.977	8.2719e-28	TIM4+CX3CR1+ TRMC	0.023
Lamp2	3.50184e-30	0.527212	0.987	0.964	4.17315e-26	TIM4+CX3CR1+ TRMC	0.023
Tgfbi	5.49761e-22	0.421331	1	0.981	6.55151e-18	TIM4+CX3CR1+ TRMC	0.019
Lamp1	3.13895e-32	0.492885	1	0.983	3.74069e-28	TIM4+CX3CR1+ TRMC	0.017
Gng5	1.15765e-16	0.310011	0.992	0.975	1.37958e-12	TIM4+CX3CR1+ TRMC	0.017
Ifitm2	8.02004e-14	0.352443	1	0.983	9.55748e-10	TIM4+CX3CR1+ TRMC	0.017
Gnas	5.0869e-08	0.254066	0.962	0.945	0.000606206	TIM4+CX3CR1+ TRMC	0.017
Cd68	0.000343847	0.344726	0.865	0.849	1	TIM4+CX3CR1+ TRMC	0.016
Sat1	2.23053e-16	0.478029	0.985	0.971	2.65812e-12	TIM4+CX3CR1+ TRMC	0.014
Arpc1b	1.42304e-16	0.306769	1	0.987	1.69584e-12	TIM4+CX3CR1+ TRMC	0.013
Gabarap	8.57804e-16	0.292703	0.995	0.983	1.02224e-11	TIM4+CX3CR1+ TRMC	0.012
Serf2	1.69313e-10	0.250212	0.995	0.983	2.0177e-06	TIM4+CX3CR1+ TRMC	0.012
Rap1b	6.5227e-11	0.258344	0.987	0.977	7.7731e-07	TIM4+CX3CR1+ TRMC	0.01
Rhoa	2.13592e-39	0.486205	1	0.992	2.54538e-35	TIM4+CX3CR1+ TRMC	0.008
Fcer1g	1.30095e-38	0.476648	1	0.992	1.55034e-34	TIM4+CX3CR1+ TRMC	0.008
Lyz2	8.32332e-06	0.381596	1	0.992	0.099189	TIM4+CX3CR1+ TRMC	0.008
Alox5ap	6.96881e-18	0.336337	1	0.994	8.30473e-14	TIM4+CX3CR1+ TRMC	0.006
Gpx1	5.54146e-53	0.704034	1	0.996	6.60376e-49	TIM4+CX3CR1+ TRMC	0.004
Ctss	7.19984e-19	0.334857	1	0.996	8.58005e-15	TIM4+CX3CR1+ TRMC	0.004
mt-Nd1	3.25162e-14	0.395755	1	0.996	3.87495e-10	TIM4+CX3CR1+ TRMC	0.004
Cyba	2.08212e-12	0.30933	1	0.996	2.48126e-08	TIM4+CX3CR1+ TRMC	0.004
Cst3	3.92635e-61	0.852062	1	0.998	4.67903e-57	TIM4+CX3CR1+ TRMC	0.002
Emp3	5.24314e-47	0.647045	1	0.998	6.24825e-43	TIM4+CX3CR1+ TRMC	0.002
Npc2	2.13045e-37	0.528592	1	0.998	2.53885e-33	TIM4+CX3CR1+ TRMC	0.002
Itm2b	4.90609e-25	0.422248	1	0.998	5.84659e-21	TIM4+CX3CR1+ TRMC	0.002
Ftl1	4.01367e-21	0.349725	1	0.998	4.78309e-17	TIM4+CX3CR1+ TRMC	0.002
B2m	1.50007e-14	0.303416	0.995	0.994	1.78764e-10	TIM4+CX3CR1+ TRMC	0.001
Fth1	2.01224e-17	0.25637	1	1	2.39798e-13	TIM4+CX3CR1+ TRMC	0
mt-Nd2	1.12206e-13	0.411308	0.995	0.998	1.33716e-09	TIM4+CX3CR1+ TRMC	-0.003
Sdc4	2.54808e-27	0.832697	0.612	0.276	3.03654e-23	TIM4+ TRMC	0.336
Mt2	2.82364e-18	0.699416	0.442	0.184	3.36493e-14	TIM4+ TRMC	0.258
Ndrg1	5.52408e-17	0.63156	0.462	0.216	6.58305e-13	TIM4+ TRMC	0.246
Lifr	4.08606e-17	0.56381	0.394	0.153	4.86936e-13	TIM4+ TRMC	0.241
Igfbp4	4.96188e-15	0.658124	0.487	0.253	5.91308e-11	TIM4+ TRMC	0.234
Rgl1	9.16904e-18	0.662157	0.728	0.51	1.09267e-13	TIM4+ TRMC	0.218
Gng2	3.49029e-18	0.575659	0.694	0.479	4.15938e-14	TIM4+ TRMC	0.215
Gstm1	1.02913e-12	0.449566	0.544	0.339	1.22641e-08	TIM4+ TRMC	0.205
Ighm	9.42386e-17	0.528023	0.275	0.071	1.12304e-12	TIM4+ TRMC	0.204
Akr1b8	5.22547e-13	0.312574	0.343	0.14	6.2272e-09	TIM4+ TRMC	0.203
Raph1	2.96072e-10	0.380552	0.637	0.444	3.52829e-06	TIM4+ TRMC	0.193
Npdc1	3.35035e-15	0.293061	0.255	0.065	3.99261e-11	TIM4+ TRMC	0.19
Cd163	2.8009e-20	1.40741	0.674	0.485	3.33784e-16	TIM4+ TRMC	0.189
C77080	9.81569e-13	0.357087	0.295	0.109	1.16974e-08	TIM4+ TRMC	0.186
Arhgap18	1.24577e-11	0.422704	0.623	0.437	1.48458e-07	TIM4+ TRMC	0.186
Eid1	2.87562e-20	0.563842	0.81	0.64	3.42688e-16	TIM4+ TRMC	0.17
Gja1	6.11038e-12	0.378602	0.252	0.082	7.28174e-08	TIM4+ TRMC	0.17
Sertad1	6.58138e-10	0.398987	0.663	0.498	7.84303e-06	TIM4+ TRMC	0.165
Ralgds	5.87692e-10	0.315441	0.303	0.146	7.00352e-06	TIM4+ TRMC	0.157
Cd72	1.38479e-07	0.368158	0.47	0.318	0.00165026	TIM4+ TRMC	0.152
Clec10a	6.483e-10	0.755283	0.255	0.107	7.72579e-06	TIM4+ TRMC	0.148
Ccl7	3.35006e-07	0.778084	0.351	0.203	0.00399226	TIM4+ TRMC	0.148
Tppp	1.01002e-06	0.275362	0.377	0.232	0.0120365	TIM4+ TRMC	0.145
Anxa11	1.54389e-19	0.549458	0.819	0.674	1.83986e-15	TIM4+ TRMC	0.145
Hspa1b	3.70846e-06	0.252345	0.496	0.352	0.0441937	TIM4+ TRMC	0.144
Ccl2	3.73168e-06	0.545953	0.493	0.349	0.0444705	TIM4+ TRMC	0.144
Hexim1	2.654e-06	0.27251	0.439	0.297	0.0316277	TIM4+ TRMC	0.142
Clec4a1	1.10816e-06	0.287394	0.388	0.247	0.0132059	TIM4+ TRMC	0.141
Plekhg5	3.62251e-07	0.25786	0.306	0.167	0.00431695	TIM4+ TRMC	0.139
Tubb3	6.74663e-08	0.392546	0.261	0.125	0.000803996	TIM4+ TRMC	0.136
Tubb4b	1.74154e-12	0.539692	0.725	0.59	2.07539e-08	TIM4+ TRMC	0.135
Ahnak2	5.52006e-06	0.318705	0.646	0.511	0.0657825	TIM4+ TRMC	0.135
Rnd3	2.38547e-05	0.303821	0.538	0.404	0.284277	TIM4+ TRMC	0.134
Psd3	1.90091e-08	0.366822	0.612	0.481	0.000226531	TIM4+ TRMC	0.131
Tlr7	1.27819e-06	0.302863	0.317	0.186	0.0152321	TIM4+ TRMC	0.131
Ccl24	5.28138e-07	0.751301	0.51	0.381	0.00629382	TIM4+ TRMC	0.129
Tle3	1.54335e-06	0.250439	0.292	0.163	0.0183921	TIM4+ TRMC	0.129
Ckap4	2.99702e-06	0.27413	0.459	0.331	0.0357155	TIM4+ TRMC	0.128
Rcc2	3.42329e-06	0.269503	0.408	0.28	0.0407954	TIM4+ TRMC	0.128
Klhl9	4.12258e-06	0.287276	0.538	0.414	0.0491288	TIM4+ TRMC	0.124
Antxr2	4.32191e-06	0.257614	0.377	0.255	0.0515042	TIM4+ TRMC	0.122
Aqp1	3.03768e-36	1.03516	0.938	0.818	3.62001e-32	TIM4+ TRMC	0.12
Stk17b	1.7175e-13	0.534041	0.833	0.715	2.04675e-09	TIM4+ TRMC	0.118
Gas6	6.21707e-11	0.546155	0.861	0.743	7.40888e-07	TIM4+ TRMC	0.118
Esf1	2.63936e-05	0.252899	0.442	0.324	0.314532	TIM4+ TRMC	0.118
Tmem43	8.46043e-06	0.288347	0.569	0.452	0.100823	TIM4+ TRMC	0.117
Pf4	2.96694e-75	2.1293	0.986	0.87	3.5357e-71	TIM4+ TRMC	0.116
Hmgn5	1.39288e-05	0.276205	0.453	0.337	0.16599	TIM4+ TRMC	0.116
Gas7	2.51229e-24	0.644668	0.909	0.797	2.99389e-20	TIM4+ TRMC	0.112
Mt1	7.06931e-19	0.913007	0.915	0.803	8.4245e-15	TIM4+ TRMC	0.112
Cd631	5.59202e-06	0.268638	0.949	0.837	0.0666401	TIM4+ TRMC	0.112
Gas2l3	4.06431e-05	0.286312	0.348	0.236	0.484344	TIM4+ TRMC	0.112
Rnasel	7.14532e-05	0.34481	0.51	0.402	0.851508	TIM4+ TRMC	0.108
Kcnn4	4.88421e-05	0.370583	0.323	0.218	0.582051	TIM4+ TRMC	0.105
Frmd4b	1.85767e-05	0.331147	0.697	0.592	0.221378	TIM4+ TRMC	0.105
Hsp90aa1	3.72254e-09	0.427302	0.81	0.707	4.43615e-05	TIM4+ TRMC	0.103
Cd36	1.13699e-14	0.734757	0.875	0.772	1.35495e-10	TIM4+ TRMC	0.103
Tfrc	0.000214626	0.372012	0.354	0.251	1	TIM4+ TRMC	0.103
Tbc1d14	0.000169777	0.265827	0.47	0.372	1	TIM4+ TRMC	0.098
Morf4l2	2.12627e-06	0.306062	0.68	0.584	0.0253388	TIM4+ TRMC	0.096
Trim25	0.000410484	0.253071	0.473	0.377	1	TIM4+ TRMC	0.096
Stard8	1.63448e-06	0.433455	0.739	0.644	0.0194781	TIM4+ TRMC	0.095
Pgk1	0.000291752	0.273248	0.688	0.598	1	TIM4+ TRMC	0.09
Sema4a	0.00024622	0.251965	0.292	0.203	1	TIM4+ TRMC	0.089
Spred1	3.31621e-09	0.371092	0.824	0.736	3.95193e-05	TIM4+ TRMC	0.088
Rock2	3.62227e-07	0.277731	0.87	0.782	0.00431666	TIM4+ TRMC	0.088
Gatm	0.000118546	0.301635	0.697	0.609	1	TIM4+ TRMC	0.088
Anxa8	0.00115855	0.493108	0.32	0.234	1	TIM4+ TRMC	0.086
Tubb2a	1.00916e-05	0.32195	0.703	0.621	0.120262	TIM4+ TRMC	0.082
Slc38a2	5.43269e-08	0.382766	0.833	0.753	0.000647413	TIM4+ TRMC	0.08
Ap1b1	4.4576e-05	0.354046	0.499	0.421	0.531212	TIM4+ TRMC	0.078
Dse	2.1732e-05	0.367052	0.623	0.546	0.258981	TIM4+ TRMC	0.077
Plk2	0.00911179	0.266917	0.476	0.4	1	TIM4+ TRMC	0.076
Tuba1b	2.05647e-08	0.335222	0.918	0.843	0.000245069	TIM4+ TRMC	0.075
Gpr183	2.11428e-05	0.368922	0.646	0.571	0.251958	TIM4+ TRMC	0.075
Atf4	3.74208e-08	0.365222	0.779	0.705	0.000445944	TIM4+ TRMC	0.074
Cdkn1a	1.66549e-06	0.525563	0.844	0.77	0.0198476	TIM4+ TRMC	0.074
Snhg3	3.78977e-07	0.293604	0.773	0.701	0.00451627	TIM4+ TRMC	0.072
Cd44	4.39086e-12	0.526971	0.881	0.812	5.23259e-08	TIM4+ TRMC	0.069
Gsn	3.46837e-07	0.281158	0.881	0.812	0.00413325	TIM4+ TRMC	0.069
Stxbp3	5.75538e-06	0.258281	0.737	0.669	0.0685868	TIM4+ TRMC	0.068
Ptms	1.7827e-09	0.348379	0.946	0.879	2.12445e-05	TIM4+ TRMC	0.067
Rgcc	0.000589381	0.586118	0.626	0.561	1	TIM4+ TRMC	0.065
Tgfbr2	0.000769503	0.253159	0.779	0.715	1	TIM4+ TRMC	0.064
Irf2bp2	0.000127807	0.263333	0.822	0.761	1	TIM4+ TRMC	0.061
Crip2	4.49533e-06	0.429303	0.782	0.724	0.0535708	TIM4+ TRMC	0.058
Snx2	2.47665e-14	0.639294	0.875	0.818	2.95142e-10	TIM4+ TRMC	0.057
Wwp1	1.43371e-05	0.514238	0.717	0.661	0.170855	TIM4+ TRMC	0.056
2410006H16Rik	0.00112388	0.357284	0.751	0.699	1	TIM4+ TRMC	0.052
Mafb1	3.28675e-07	0.344417	0.975	0.923	0.00391683	TIM4+ TRMC	0.052
Txnip	4.87128e-13	0.532329	0.918	0.868	5.8051e-09	TIM4+ TRMC	0.05
Runx1	0.000357706	0.284458	0.711	0.661	1	TIM4+ TRMC	0.05
Kmt2e	9.89439e-05	0.265483	0.87	0.822	1	TIM4+ TRMC	0.048
Fos	7.12326e-05	0.44494	0.887	0.843	0.848879	TIM4+ TRMC	0.044
Fxyd2	1.79835e-39	1.39437	0.963	0.923	2.14309e-35	TIM4+ TRMC	0.04
Plp2	5.11832e-06	0.268352	0.85	0.81	0.060995	TIM4+ TRMC	0.04
Slc35e4	0.00110615	0.251097	0.584	0.544	1	TIM4+ TRMC	0.04
Snx5	1.04647e-05	0.310214	0.924	0.885	0.124707	TIM4+ TRMC	0.039
Tuba1c	1.30946e-05	0.381725	0.748	0.709	0.156048	TIM4+ TRMC	0.039
Cltc	4.96368e-11	0.491544	0.958	0.921	5.91522e-07	TIM4+ TRMC	0.037
Lgals3	1.93749e-17	0.516135	0.989	0.954	2.30891e-13	TIM4+ TRMC	0.035
Ap2a2	5.17986e-06	0.487902	0.748	0.713	0.0617284	TIM4+ TRMC	0.035
Hspa9	0.000239382	0.278605	0.748	0.713	1	TIM4+ TRMC	0.035
Lgals1	3.58172e-08	0.35295	0.989	0.958	0.000426833	TIM4+ TRMC	0.031
Dab2	2.1175e-15	0.777012	0.921	0.891	2.52342e-11	TIM4+ TRMC	0.03
Mtss1	1.00628e-05	0.316463	0.907	0.877	0.119919	TIM4+ TRMC	0.03
Prdx1	2.72692e-05	0.278552	0.983	0.962	0.324967	TIM4+ TRMC	0.021
Hmox1	0.00136875	0.8547	0.592	0.571	1	TIM4+ TRMC	0.021
Ctsc	2.20496e-06	0.600198	0.802	0.785	0.0262765	TIM4+ TRMC	0.017
Calm2	4.87518e-16	0.423981	0.989	0.973	5.80975e-12	TIM4+ TRMC	0.016
Emp1	1.80648e-06	0.256764	0.997	0.981	0.0215279	TIM4+ TRMC	0.016
Neat1	0.000275817	0.368246	0.98	0.964	1	TIM4+ TRMC	0.016
Ehd4	5.25887e-14	0.471547	0.943	0.927	6.267e-10	TIM4+ TRMC	0.016
Anxa1	1.69137e-14	0.394328	0.975	0.962	2.0156e-10	TIM4+ TRMC	0.013
Tppp3	3.35834e-06	0.345233	0.921	0.908	0.0400214	TIM4+ TRMC	0.013
Mat2a	0.00860412	0.254657	0.705	0.692	1	TIM4+ TRMC	0.013
Rtn4	3.17151e-08	0.311986	0.983	0.971	0.000377949	TIM4+ TRMC	0.012
Dstn	4.71521e-08	0.289455	0.96	0.948	0.000561911	TIM4+ TRMC	0.012
Cltb	0.000120211	0.261832	0.703	0.695	1	TIM4+ TRMC	0.008
Calm1	2.08093e-12	0.311401	1	0.994	2.47985e-08	TIM4+ TRMC	0.006
F13a1	2.78889e-06	0.902451	0.759	0.753	0.0332352	TIM4+ TRMC	0.006
Malat1	5.84304e-14	0.655698	1	0.996	6.96315e-10	TIM4+ TRMC	0.004
Klf6	1.08647e-07	0.382835	0.986	0.983	0.00129475	TIM4+ TRMC	0.003
S100a10	4.14326e-16	0.390313	1	0.998	4.93752e-12	TIM4+ TRMC	0.002
S100a6	4.91403e-14	0.466934	1	0.998	5.85605e-10	TIM4+ TRMC	0.002
Atp2b1	6.01193e-18	0.438725	0.986	0.985	7.16442e-14	TIM4+ TRMC	0.001
Cyb5r3	2.56204e-06	0.314521	0.932	0.931	0.0305318	TIM4+ TRMC	0.001
Zfp36l1	0.00419162	0.41556	0.765	0.764	1	TIM4+ TRMC	0.001
Lmna	1.55208e-19	0.477465	0.989	0.989	1.84962e-15	TIM4+ TRMC	0
Ahnak	3.33179e-12	0.314512	1	1	3.9705e-08	TIM4+ TRMC	0
Vim	5.06818e-10	0.336921	1	1	6.03975e-06	TIM4+ TRMC	0
Ptma	4.47528e-08	0.283781	0.997	1	0.000533319	TIM4+ TRMC	-0.003
Mrc1	1.64618e-13	1.05779	0.839	0.862	1.96175e-09	TIM4+ TRMC	-0.023
Myadm	1.81849e-05	0.282846	0.912	0.935	0.21671	TIM4+ TRMC	-0.023
H2-Eb1	1.86037e-99	4.32923	0.951	0.152	2.21701e-95	MHCII+ TRMC	0.799
H2-DMa	8.60574e-94	2.43851	0.976	0.186	1.02555e-89	MHCII+ TRMC	0.79
H2-Aa	4.141e-95	4.45684	0.967	0.185	4.93484e-91	MHCII+ TRMC	0.782
Clec4b1	2.93704e-120	1.76631	0.789	0.025	3.50007e-116	MHCII+ TRMC	0.764
H2-DMb1	3.96537e-83	2.60772	0.935	0.198	4.72554e-79	MHCII+ TRMC	0.737
Napsa	1.69617e-88	1.51508	0.813	0.081	2.02133e-84	MHCII+ TRMC	0.732
Tnip3	2.96501e-89	2.02076	0.772	0.065	3.53341e-85	MHCII+ TRMC	0.707
Olfm1	1.48089e-66	1.44607	0.886	0.184	1.76478e-62	MHCII+ TRMC	0.702
Ramp1	8.26174e-90	1.42804	0.764	0.064	9.84551e-86	MHCII+ TRMC	0.7
Plbd1	2.42707e-112	1.62309	0.715	0.017	2.89234e-108	MHCII+ TRMC	0.698
Ltb4r1	8.54963e-109	1.79235	0.707	0.021	1.01886e-104	MHCII+ TRMC	0.686
Ccr2	1.91351e-78	2.58632	0.772	0.09	2.28033e-74	MHCII+ TRMC	0.682
Mgl2	5.65062e-66	2.05152	0.772	0.118	6.73385e-62	MHCII+ TRMC	0.654
Adam8	1.75694e-80	1.39878	0.691	0.057	2.09375e-76	MHCII+ TRMC	0.634
Cd24a	1.94274e-71	1.75061	0.699	0.074	2.31516e-67	MHCII+ TRMC	0.625
Slamf7	8.47117e-73	1.03827	0.667	0.056	1.00951e-68	MHCII+ TRMC	0.611
Emb	4.39767e-61	1.25265	0.707	0.098	5.2407e-57	MHCII+ TRMC	0.609
Cytip	6.28279e-54	1.38473	0.772	0.165	7.4872e-50	MHCII+ TRMC	0.607
Cfp	4.68781e-50	1.67919	0.902	0.314	5.58647e-46	MHCII+ TRMC	0.588
Cd52	2.74431e-73	3.10159	0.992	0.416	3.2704e-69	MHCII+ TRMC	0.576
Clec4a2	3.04967e-53	1.69804	0.862	0.291	3.63429e-49	MHCII+ TRMC	0.571
Pld4	6.54635e-39	1.05554	0.87	0.319	7.80129e-35	MHCII+ TRMC	0.551
Unc119	6.20907e-45	1.26274	0.797	0.254	7.39934e-41	MHCII+ TRMC	0.543
Cd74	2.56088e-74	5.13535	0.992	0.455	3.0518e-70	MHCII+ TRMC	0.537
Ndnf	6.67288e-51	1.02507	0.602	0.081	7.95208e-47	MHCII+ TRMC	0.521
Coro2a	6.52511e-68	0.715928	0.545	0.029	7.77598e-64	MHCII+ TRMC	0.516
H2-Ab1	2.39617e-67	3.90929	0.992	0.483	2.85551e-63	MHCII+ TRMC	0.509
Lmo1	3.25449e-72	1.10488	0.528	0.023	3.87838e-68	MHCII+ TRMC	0.505
Rnase6	1.71665e-46	0.986969	0.585	0.09	2.04573e-42	MHCII+ TRMC	0.495
Spink2	9.83886e-44	1.12805	0.593	0.105	1.1725e-39	MHCII+ TRMC	0.488
Selplg	1.18085e-40	1.1525	0.87	0.382	1.40722e-36	MHCII+ TRMC	0.488
Ahcyl2	9.86354e-33	0.905603	0.74	0.258	1.17544e-28	MHCII+ TRMC	0.482
Itgb7	1.80155e-40	1.09212	0.585	0.109	2.1469e-36	MHCII+ TRMC	0.476
Fabp5	1.5378e-46	0.922587	0.545	0.072	1.83259e-42	MHCII+ TRMC	0.473
Batf3	3.73648e-45	0.753275	0.528	0.065	4.45276e-41	MHCII+ TRMC	0.463
Mpeg1	1.44946e-28	0.948133	0.667	0.206	1.72732e-24	MHCII+ TRMC	0.461
Glipr2	1.11597e-34	0.735443	0.593	0.133	1.3299e-30	MHCII+ TRMC	0.46
Rab11fip1	2.45799e-51	0.799956	0.496	0.044	2.92919e-47	MHCII+ TRMC	0.452
Cd2	3.35759e-35	0.959947	0.545	0.105	4.00124e-31	MHCII+ TRMC	0.44
Itgax	1.40631e-70	0.791668	0.447	0.008	1.6759e-66	MHCII+ TRMC	0.439
Lsr	4.41427e-37	0.617738	0.52	0.084	5.26049e-33	MHCII+ TRMC	0.436
Slc27a3	1.23765e-60	0.610743	0.447	0.017	1.47491e-56	MHCII+ TRMC	0.43
Dna2	1.90404e-54	0.522703	0.455	0.027	2.26905e-50	MHCII+ TRMC	0.428
Lpl	3.67307e-28	2.01545	0.707	0.279	4.37719e-24	MHCII+ TRMC	0.428
Shtn1	1.37757e-21	0.666347	0.707	0.29	1.64165e-17	MHCII+ TRMC	0.417
Wnt11	2.96986e-59	0.730373	0.431	0.016	3.53919e-55	MHCII+ TRMC	0.415
Me2	1.95813e-23	0.688347	0.675	0.261	2.3335e-19	MHCII+ TRMC	0.414
Traf1	1.34023e-37	0.882969	0.48	0.07	1.59715e-33	MHCII+ TRMC	0.41
1700025G04Rik	1.28869e-31	0.548811	0.504	0.096	1.53573e-27	MHCII+ TRMC	0.408
Clec4a3	3.30706e-18	0.597799	0.699	0.298	3.94103e-14	MHCII+ TRMC	0.401
Lilra6	1.28773e-46	0.575978	0.431	0.033	1.53459e-42	MHCII+ TRMC	0.398
Naaa	2.76644e-27	1.00835	0.805	0.412	3.29676e-23	MHCII+ TRMC	0.393
Id2	2.11529e-20	0.829273	0.699	0.306	2.5208e-16	MHCII+ TRMC	0.393
4930523C07Rik	9.54077e-26	1.1419	0.724	0.334	1.13697e-21	MHCII+ TRMC	0.39
Ctsh	1.64543e-45	1.52301	0.935	0.552	1.96086e-41	MHCII+ TRMC	0.383
Rin3	6.61881e-25	0.416109	0.488	0.109	7.88764e-21	MHCII+ TRMC	0.379
Crybg1	1.28098e-25	0.529637	0.488	0.113	1.52655e-21	MHCII+ TRMC	0.375
Bri3bp	5.55976e-25	0.564558	0.504	0.129	6.62557e-21	MHCII+ TRMC	0.375
Arhgap26	9.64644e-21	0.477686	0.512	0.144	1.14957e-16	MHCII+ TRMC	0.368
Bcl2a1d	6.22705e-27	0.862114	0.463	0.1	7.42078e-23	MHCII+ TRMC	0.363
Anxa81	5.58659e-18	0.978944	0.577	0.218	6.65754e-14	MHCII+ TRMC	0.359
Klrk1	1.12065e-61	0.629479	0.358	0.001	1.33548e-57	MHCII+ TRMC	0.357
Hepacam2	4.59611e-60	0.508928	0.358	0.003	5.47719e-56	MHCII+ TRMC	0.355
Pira2	1.3573e-14	0.444757	0.61	0.255	1.6175e-10	MHCII+ TRMC	0.355
B4galnt1	3.58372e-16	0.568901	0.659	0.305	4.27071e-12	MHCII+ TRMC	0.354
Acot7	5.86087e-16	0.437612	0.585	0.233	6.9844e-12	MHCII+ TRMC	0.352
Fgr	6.09866e-20	0.394512	0.472	0.122	7.26777e-16	MHCII+ TRMC	0.35
Klrd1	4.48998e-60	0.790634	0.35	0.001	5.3507e-56	MHCII+ TRMC	0.349
Tmem176a	3.22826e-20	1.14041	0.691	0.344	3.84712e-16	MHCII+ TRMC	0.347
Ciao2a	5.7267e-15	0.515325	0.699	0.356	6.82451e-11	MHCII+ TRMC	0.343
Mthfd2	7.09541e-19	0.428803	0.48	0.138	8.4556e-15	MHCII+ TRMC	0.342
Phlda1	8.527e-19	0.852104	0.496	0.154	1.01616e-14	MHCII+ TRMC	0.342
Cd226	1.21699e-55	0.683582	0.341	0.004	1.45029e-51	MHCII+ TRMC	0.337
Tiam1	3.0406e-15	0.640216	0.756	0.42	3.62349e-11	MHCII+ TRMC	0.336
Lemd2	3.21153e-14	0.48069	0.659	0.323	3.82718e-10	MHCII+ TRMC	0.336
Fam129a	1.8112e-16	0.650019	0.74	0.411	2.15841e-12	MHCII+ TRMC	0.329
Rnd31	1.40724e-11	0.591492	0.74	0.412	1.67701e-07	MHCII+ TRMC	0.328
Slc9a4	3.71628e-31	0.459399	0.374	0.047	4.42869e-27	MHCII+ TRMC	0.327
Il7r	9.27845e-36	0.466109	0.358	0.031	1.10571e-31	MHCII+ TRMC	0.327
Clec4a11	4.47617e-12	0.420348	0.585	0.258	5.33425e-08	MHCII+ TRMC	0.327
Sh2d1b1	1.01897e-43	0.420387	0.341	0.016	1.21431e-39	MHCII+ TRMC	0.325
Cd300a	8.65013e-14	0.584995	0.699	0.375	1.03084e-09	MHCII+ TRMC	0.324
Racgap1	2.10046e-23	0.461494	0.407	0.084	2.50311e-19	MHCII+ TRMC	0.323
Ttc39c	3.31895e-25	0.389131	0.39	0.068	3.95519e-21	MHCII+ TRMC	0.322
Socs6	6.62085e-14	0.705096	0.642	0.323	7.89007e-10	MHCII+ TRMC	0.319
Ifitm6	9.02465e-28	0.672162	0.374	0.056	1.07547e-23	MHCII+ TRMC	0.318
Ptpn22	1.17167e-12	0.418702	0.528	0.211	1.39627e-08	MHCII+ TRMC	0.317
F2rl2	4.1053e-56	0.435371	0.317	0	4.89229e-52	MHCII+ TRMC	0.317
Fgl2	2.75939e-41	0.635287	0.333	0.017	3.28837e-37	MHCII+ TRMC	0.316
Cd200r1	1.88277e-17	0.567689	0.472	0.158	2.24369e-13	MHCII+ TRMC	0.314
Ciita	2.05803e-44	0.606429	0.325	0.012	2.45255e-40	MHCII+ TRMC	0.313
Tep1	3.48564e-18	0.766877	0.821	0.509	4.15384e-14	MHCII+ TRMC	0.312
Gm14548	5.20257e-23	0.309572	0.374	0.065	6.1999e-19	MHCII+ TRMC	0.309
Antxr21	1.11547e-09	0.267493	0.569	0.261	1.3293e-05	MHCII+ TRMC	0.308
Dcstamp	3.20358e-51	0.455127	0.309	0.003	3.81771e-47	MHCII+ TRMC	0.306
Flt1	3.82739e-25	0.739238	0.366	0.06	4.5611e-21	MHCII+ TRMC	0.306
Cnn2	3.04701e-14	0.615882	0.553	0.249	3.63112e-10	MHCII+ TRMC	0.304
Slc29a3	1.3538e-11	0.387292	0.553	0.249	1.61333e-07	MHCII+ TRMC	0.304
Hsd17b10	2.37007e-10	0.382461	0.707	0.403	2.82442e-06	MHCII+ TRMC	0.304
Clec4e	6.93861e-14	0.714449	0.488	0.186	8.26874e-10	MHCII+ TRMC	0.302
Myo1g	8.84111e-15	0.625351	0.707	0.407	1.0536e-10	MHCII+ TRMC	0.3
Pdcd2l	6.15917e-11	0.332791	0.528	0.231	7.33989e-07	MHCII+ TRMC	0.297
Twf2	3.30475e-14	0.518362	0.772	0.477	3.93827e-10	MHCII+ TRMC	0.295
Mbp	5.88877e-13	0.518368	0.732	0.438	7.01765e-09	MHCII+ TRMC	0.294
Stap1	3.05082e-21	0.474193	0.366	0.074	3.63566e-17	MHCII+ TRMC	0.292
Plxnd1	5.55238e-13	0.66163	0.813	0.521	6.61678e-09	MHCII+ TRMC	0.292
Ank	4.83434e-13	0.467133	0.772	0.483	5.76109e-09	MHCII+ TRMC	0.289
Sept9	2.97688e-12	0.501551	0.78	0.492	3.54755e-08	MHCII+ TRMC	0.288
Runx3	6.87844e-39	0.367052	0.301	0.013	8.19703e-35	MHCII+ TRMC	0.288
Cpne2	1.18526e-11	0.457619	0.577	0.29	1.41248e-07	MHCII+ TRMC	0.287
Neurl3	4.56088e-14	0.505471	0.431	0.145	5.4352e-10	MHCII+ TRMC	0.286
Lactb	3.56527e-12	0.469323	0.797	0.511	4.24874e-08	MHCII+ TRMC	0.286
Cysltr1	7.13658e-11	0.372553	0.52	0.234	8.50466e-07	MHCII+ TRMC	0.286
Smim5	1.04775e-20	0.342345	0.35	0.065	1.24861e-16	MHCII+ TRMC	0.285
Glrx	1.71332e-12	0.32532	0.463	0.18	2.04177e-08	MHCII+ TRMC	0.283
Kcnn41	4.11676e-10	0.458458	0.504	0.221	4.90594e-06	MHCII+ TRMC	0.283
Casp3	5.55996e-10	0.390926	0.553	0.27	6.62581e-06	MHCII+ TRMC	0.283
Ccnd2	1.47072e-35	0.588188	0.301	0.019	1.75266e-31	MHCII+ TRMC	0.282
Irf4	6.2157e-12	0.472286	0.472	0.19	7.40725e-08	MHCII+ TRMC	0.282
Gpr132	3.99932e-17	0.54474	0.374	0.093	4.76598e-13	MHCII+ TRMC	0.281
Tstd3	2.75486e-13	0.318702	0.423	0.142	3.28296e-09	MHCII+ TRMC	0.281
Etfb	4.91188e-12	0.564553	0.789	0.508	5.85349e-08	MHCII+ TRMC	0.281
Hist1h1c	5.56417e-11	0.589872	0.675	0.394	6.63083e-07	MHCII+ TRMC	0.281
Il1rl1	1.3202e-24	0.397352	0.325	0.045	1.57328e-20	MHCII+ TRMC	0.28
Tmsb10	1.08854e-50	1.97624	0.984	0.707	1.29721e-46	MHCII+ TRMC	0.277
Mras	8.0153e-15	0.338864	0.39	0.114	9.55184e-11	MHCII+ TRMC	0.276
Itga1	3.89949e-47	0.362208	0.276	0.001	4.64702e-43	MHCII+ TRMC	0.275
Adss	3.9731e-13	0.54821	0.797	0.523	4.73474e-09	MHCII+ TRMC	0.274
Dhrs9	2.21197e-34	0.430176	0.293	0.019	2.636e-30	MHCII+ TRMC	0.274
Hspb11	3.74874e-10	0.314629	0.472	0.198	4.46738e-06	MHCII+ TRMC	0.274
Adssl1	1.6223e-09	0.401188	0.593	0.319	1.93329e-05	MHCII+ TRMC	0.274
Sowahc	1.24908e-15	0.508074	0.374	0.102	1.48853e-11	MHCII+ TRMC	0.272
Dapp1	2.83466e-10	0.340168	0.496	0.225	3.37806e-06	MHCII+ TRMC	0.271
Hmgcr	3.4526e-10	0.379854	0.48	0.209	4.11447e-06	MHCII+ TRMC	0.271
Fes	4.48596e-09	0.441328	0.659	0.388	5.34592e-05	MHCII+ TRMC	0.271
Esyt1	3.20549e-14	0.610516	0.707	0.436	3.81999e-10	MHCII+ TRMC	0.271
Pafah1b3	1.67547e-13	0.374592	0.407	0.136	1.99666e-09	MHCII+ TRMC	0.271
Gramd4	4.48616e-23	0.339785	0.317	0.047	5.34616e-19	MHCII+ TRMC	0.27
Kdm2b	5.31912e-11	0.35525	0.447	0.177	6.3388e-07	MHCII+ TRMC	0.27
Map4k1	2.75584e-31	0.439424	0.293	0.023	3.28414e-27	MHCII+ TRMC	0.27
Lmo4	7.74799e-12	0.585569	0.683	0.414	9.23328e-08	MHCII+ TRMC	0.269
Ptgir	3.64431e-27	0.355603	0.301	0.032	4.34293e-23	MHCII+ TRMC	0.269
Samsn1	4.81589e-11	0.509807	0.488	0.225	5.73909e-07	MHCII+ TRMC	0.263
Eif3l	9.2932e-08	0.321691	0.78	0.517	0.00110747	MHCII+ TRMC	0.263
Flnc	1.15665e-29	0.279195	0.285	0.023	1.37838e-25	MHCII+ TRMC	0.262
Ffar4	6.39347e-26	0.279336	0.293	0.032	7.6191e-22	MHCII+ TRMC	0.261
Tmem154	8.71833e-22	0.328006	0.309	0.048	1.03896e-17	MHCII+ TRMC	0.261
Ankrd37	3.88798e-15	0.415929	0.358	0.097	4.63331e-11	MHCII+ TRMC	0.261
Kcnq1	3.97694e-32	0.330084	0.276	0.017	4.73932e-28	MHCII+ TRMC	0.259
Tusc1	1.22957e-10	0.274588	0.415	0.156	1.46528e-06	MHCII+ TRMC	0.259
Csf2rb	3.41689e-09	0.327682	0.472	0.213	4.07191e-05	MHCII+ TRMC	0.259
Smc4	6.56099e-09	0.331317	0.528	0.269	7.81873e-05	MHCII+ TRMC	0.259
Atp8b4	1.12841e-13	0.304118	0.35	0.094	1.34473e-09	MHCII+ TRMC	0.256
Hotairm1	1.37189e-18	0.360366	0.317	0.062	1.63488e-14	MHCII+ TRMC	0.255
Elmo2	1.64184e-10	0.331165	0.423	0.169	1.95658e-06	MHCII+ TRMC	0.254
Fcrls	8.63054e-33	0.935071	0.268	0.015	1.0285e-28	MHCII+ TRMC	0.253
Il1r2	5.91931e-29	0.601143	0.276	0.023	7.05404e-25	MHCII+ TRMC	0.253
Il18	2.31751e-10	0.468541	0.447	0.195	2.76178e-06	MHCII+ TRMC	0.252
Nectin1	9.43637e-10	0.304693	0.431	0.18	1.12453e-05	MHCII+ TRMC	0.251
Fbxo4	2.70262e-07	0.261909	0.537	0.287	0.00322072	MHCII+ TRMC	0.25
Gadd45g	4.24961e-13	0.669826	0.366	0.116	5.06426e-09	MHCII+ TRMC	0.25
Lbh	2.7344e-09	0.395699	0.463	0.213	3.25858e-05	MHCII+ TRMC	0.25
Car5b	4.56543e-09	0.368875	0.545	0.297	5.44062e-05	MHCII+ TRMC	0.248
Bak1	2.97011e-07	0.345307	0.545	0.297	0.00353948	MHCII+ TRMC	0.248
Suox	6.31634e-13	0.293407	0.358	0.11	7.52718e-09	MHCII+ TRMC	0.248
Mrps28	5.49232e-07	0.281594	0.561	0.314	0.0065452	MHCII+ TRMC	0.247
Trerf1	3.68525e-07	0.328793	0.528	0.281	0.00439171	MHCII+ TRMC	0.247
Cd300lg	1.14928e-10	0.361212	0.39	0.144	1.36959e-06	MHCII+ TRMC	0.246
Prkcd	6.83768e-15	0.576582	0.927	0.682	8.14846e-11	MHCII+ TRMC	0.245
Rasgrp1	5.19786e-24	0.359018	0.276	0.032	6.19429e-20	MHCII+ TRMC	0.244
Pirb	4.38987e-06	0.349838	0.683	0.44	0.052314	MHCII+ TRMC	0.243
Hist1h2bc	2.97272e-14	1.01358	0.715	0.472	3.54258e-10	MHCII+ TRMC	0.243
Plxdc2	5.16332e-13	0.49523	0.35	0.109	6.15313e-09	MHCII+ TRMC	0.241
Arhgap9	5.20629e-06	0.251254	0.553	0.315	0.0620434	MHCII+ TRMC	0.238
Ppm1m	9.24202e-08	0.264599	0.439	0.201	0.00110137	MHCII+ TRMC	0.238
Sh3kbp1	9.14381e-10	0.5526	0.699	0.461	1.08967e-05	MHCII+ TRMC	0.238
Kdm7a	1.65384e-06	0.363976	0.691	0.453	0.0197089	MHCII+ TRMC	0.238
Siva1	3.70923e-06	0.261378	0.569	0.332	0.0442028	MHCII+ TRMC	0.237
Tubb31	2.33748e-09	0.293609	0.382	0.146	2.78557e-05	MHCII+ TRMC	0.236
Rad23b	1.91901e-07	0.382969	0.724	0.488	0.00228688	MHCII+ TRMC	0.236
Slc2a61	2.46462e-08	0.395083	0.561	0.327	0.000293709	MHCII+ TRMC	0.234
Zyx	7.03215e-36	1.24586	0.967	0.733	8.38021e-32	MHCII+ TRMC	0.234
45911	3.31109e-19	0.73693	0.911	0.677	3.94583e-15	MHCII+ TRMC	0.234
Plin3	9.74153e-07	0.34653	0.593	0.359	0.011609	MHCII+ TRMC	0.234
Stk10	1.85583e-06	0.291816	0.512	0.278	0.0221159	MHCII+ TRMC	0.234
Mrpl35	5.99098e-07	0.297741	0.561	0.328	0.00713945	MHCII+ TRMC	0.233
Rac2	5.57213e-15	0.631261	0.821	0.588	6.64031e-11	MHCII+ TRMC	0.233
Slc2a1	9.76821e-11	0.311487	0.366	0.133	1.16408e-06	MHCII+ TRMC	0.233
Fbl	5.81587e-08	0.361414	0.74	0.507	0.000693077	MHCII+ TRMC	0.233
Mrpl54	1.52598e-10	0.506482	0.78	0.548	1.81851e-06	MHCII+ TRMC	0.232
Nudt21	2.52229e-06	0.28915	0.61	0.378	0.0300582	MHCII+ TRMC	0.232
Apex1	9.18206e-08	0.309884	0.504	0.273	0.00109423	MHCII+ TRMC	0.231
Tyk2	1.03845e-08	0.28779	0.398	0.168	0.000123752	MHCII+ TRMC	0.23
H2afy	4.96959e-20	0.819194	0.878	0.648	5.92226e-16	MHCII+ TRMC	0.23
Zfp608	3.40841e-08	0.265015	0.423	0.193	0.00040618	MHCII+ TRMC	0.23
Ccdc88c	4.81263e-09	0.285964	0.374	0.146	5.73521e-05	MHCII+ TRMC	0.228
Lta4h	4.52968e-06	0.259098	0.537	0.31	0.0539802	MHCII+ TRMC	0.227
Ptpre	1.78195e-09	0.537971	0.78	0.553	2.12355e-05	MHCII+ TRMC	0.227
Bin3	1.36332e-06	0.273143	0.512	0.287	0.0162467	MHCII+ TRMC	0.225
Furin	9.65733e-11	0.585626	0.813	0.588	1.15086e-06	MHCII+ TRMC	0.225
St3gal4	5.94016e-08	0.293688	0.415	0.19	0.000707889	MHCII+ TRMC	0.225
Irf5	8.42999e-12	0.539982	0.854	0.63	1.0046e-07	MHCII+ TRMC	0.224
Raph11	1.50775e-05	0.304716	0.715	0.491	0.179678	MHCII+ TRMC	0.224
Tmem258	5.7768e-07	0.365807	0.756	0.533	0.00688421	MHCII+ TRMC	0.223
Slc25a24	2.24024e-06	0.299356	0.691	0.469	0.0266969	MHCII+ TRMC	0.222
Gapt	6.81891e-21	0.268064	0.252	0.031	8.1261e-17	MHCII+ TRMC	0.221
Gm47283	3.06593e-05	0.344084	0.626	0.406	0.365367	MHCII+ TRMC	0.22
45906	6.24441e-13	0.255157	0.293	0.074	7.44146e-09	MHCII+ TRMC	0.219
Alcam	1.06135e-05	0.277742	0.756	0.537	0.126481	MHCII+ TRMC	0.219
Hnrnpa1	1.29885e-05	0.301314	0.821	0.602	0.154783	MHCII+ TRMC	0.219
Mpp6	2.10709e-23	0.926842	0.935	0.717	2.51102e-19	MHCII+ TRMC	0.218
Dnajc2	2.71789e-05	0.25819	0.707	0.489	0.323891	MHCII+ TRMC	0.218
Gm2a	5.3588e-34	1.24862	0.951	0.734	6.38608e-30	MHCII+ TRMC	0.217
Magoh	6.58466e-06	0.299183	0.732	0.515	0.0784693	MHCII+ TRMC	0.217
Lrrc42	1.2387e-07	0.272143	0.407	0.193	0.00147616	MHCII+ TRMC	0.214
Zfp385a	2.97158e-07	0.268142	0.407	0.193	0.00354123	MHCII+ TRMC	0.214
Malt1	8.16567e-08	0.540997	0.439	0.226	0.000973102	MHCII+ TRMC	0.213
Prelid2	1.4479e-12	0.27819	0.293	0.08	1.72547e-08	MHCII+ TRMC	0.213
Prkar2a	6.05249e-07	0.450528	0.569	0.356	0.00721276	MHCII+ TRMC	0.213
Sms	2.12623e-08	0.474552	0.585	0.374	0.000253383	MHCII+ TRMC	0.211
Npepl1	3.42122e-05	0.26701	0.577	0.366	0.407707	MHCII+ TRMC	0.211
Cnppd1	2.32635e-05	0.272473	0.61	0.4	0.277231	MHCII+ TRMC	0.21
Vrk1	3.44342e-06	0.290884	0.52	0.311	0.0410353	MHCII+ TRMC	0.209
Fh1	4.97916e-05	0.253444	0.528	0.319	0.593366	MHCII+ TRMC	0.209
Chn2	4.75811e-11	0.310614	0.301	0.092	5.67024e-07	MHCII+ TRMC	0.209
Cct5	5.66423e-17	0.679057	0.862	0.653	6.75006e-13	MHCII+ TRMC	0.209
Ccdc88a	1.88524e-06	0.394443	0.846	0.637	0.0224664	MHCII+ TRMC	0.209
Syngr2	8.73898e-09	0.562677	0.78	0.572	0.000104142	MHCII+ TRMC	0.208
Commd2	1.00538e-05	0.275172	0.626	0.418	0.119812	MHCII+ TRMC	0.208
Agpat4	7.9147e-07	0.355775	0.602	0.394	0.00943195	MHCII+ TRMC	0.208
Abhd17a	4.37066e-06	0.312414	0.691	0.484	0.0520852	MHCII+ TRMC	0.207
Uvrag	1.15288e-06	0.40156	0.667	0.463	0.0137389	MHCII+ TRMC	0.204
Dock2	1.17376e-05	0.433312	0.74	0.536	0.139877	MHCII+ TRMC	0.204
Errfi1	1.54056e-06	0.552761	0.504	0.301	0.0183589	MHCII+ TRMC	0.203
Nt5c	4.85746e-11	0.507341	0.789	0.588	5.78863e-07	MHCII+ TRMC	0.201
Dusp5	1.79789e-11	0.373794	0.276	0.077	2.14255e-07	MHCII+ TRMC	0.199
Pilra	1.20799e-06	0.417147	0.39	0.191	0.0143956	MHCII+ TRMC	0.199
Acaa1a	3.51443e-05	0.275401	0.667	0.468	0.418815	MHCII+ TRMC	0.199
AB124611	1.83668e-09	0.32175	0.309	0.112	2.18877e-05	MHCII+ TRMC	0.197
Bloc1s2	3.67138e-06	0.272051	0.48	0.283	0.0437519	MHCII+ TRMC	0.197
Maz	1.3544e-05	0.28387	0.642	0.445	0.161404	MHCII+ TRMC	0.197
Lat2	1.39537e-06	0.32875	0.797	0.601	0.0166286	MHCII+ TRMC	0.196
Mmp19	6.78241e-11	0.507933	0.285	0.09	8.0826e-07	MHCII+ TRMC	0.195
Cdk2ap2	6.88292e-06	0.365769	0.894	0.701	0.0820237	MHCII+ TRMC	0.193
Sdad1	7.31394e-07	0.25654	0.358	0.165	0.00871603	MHCII+ TRMC	0.193
Fem1c	5.70407e-05	0.287378	0.561	0.371	0.679754	MHCII+ TRMC	0.19
Smap2	0.0003196	0.280969	0.675	0.485	1	MHCII+ TRMC	0.19
Pgk11	4.55917e-15	0.771707	0.797	0.608	5.43316e-11	MHCII+ TRMC	0.189
Itga4	7.32851e-11	0.683382	0.772	0.584	8.73338e-07	MHCII+ TRMC	0.188
Cyp4f18	2.46729e-07	0.305109	0.325	0.137	0.00294027	MHCII+ TRMC	0.188
Sae1	2.01223e-05	0.260832	0.48	0.293	0.239798	MHCII+ TRMC	0.187
Ubac2	0.000108715	0.259248	0.439	0.253	1	MHCII+ TRMC	0.186
Serp1	0.000560237	0.266571	0.862	0.676	1	MHCII+ TRMC	0.186
Ptpn11	1.24189e-07	0.434651	0.675	0.491	0.00147995	MHCII+ TRMC	0.184
Vcl	2.46051e-05	0.317038	0.667	0.483	0.293219	MHCII+ TRMC	0.184
Csgalnact2	0.000157564	0.25682	0.675	0.491	1	MHCII+ TRMC	0.184
Sod1	5.53177e-09	0.554584	0.821	0.638	6.59221e-05	MHCII+ TRMC	0.183
Ccdc71l	8.64167e-05	0.306544	0.577	0.395	1	MHCII+ TRMC	0.182
Ccl6	3.22873e-08	0.870321	0.911	0.73	0.000384767	MHCII+ TRMC	0.181
Ybx3	1.40901e-16	0.771534	0.854	0.673	1.67912e-12	MHCII+ TRMC	0.181
Ddx39b	4.44834e-05	0.331594	0.675	0.495	0.530109	MHCII+ TRMC	0.18
Nlrp3	2.51813e-07	0.356747	0.301	0.121	0.00300085	MHCII+ TRMC	0.18
Sdc3	9.84106e-10	0.514121	0.805	0.626	1.17276e-05	MHCII+ TRMC	0.179
Dnajc15	7.85604e-05	0.283529	0.683	0.504	0.936205	MHCII+ TRMC	0.179
Ezr	3.45546e-15	0.807104	0.837	0.658	4.11788e-11	MHCII+ TRMC	0.179
St8sia4	0.000452219	0.316817	0.642	0.465	1	MHCII+ TRMC	0.177
Lrrfip2	9.64273e-13	0.582478	0.821	0.644	1.14912e-08	MHCII+ TRMC	0.177
Qpct	0.000137061	0.349077	0.797	0.622	1	MHCII+ TRMC	0.175
Cdk2ap1	0.00028856	0.271981	0.683	0.508	1	MHCII+ TRMC	0.175
Tmco3	6.55734e-05	0.27013	0.488	0.315	0.781438	MHCII+ TRMC	0.173
Casp6	2.44244e-05	0.259705	0.374	0.202	0.291065	MHCII+ TRMC	0.172
Psmb9	0.000132367	0.261795	0.504	0.332	1	MHCII+ TRMC	0.172
Fam102b	1.91031e-07	0.449326	0.691	0.519	0.00227652	MHCII+ TRMC	0.172
Srsf7	3.13073e-05	0.340372	0.756	0.585	0.373089	MHCII+ TRMC	0.171
Mcub	9.51341e-23	0.801494	0.919	0.749	1.13371e-18	MHCII+ TRMC	0.17
Glrx3	1.72964e-05	0.323824	0.74	0.57	0.206122	MHCII+ TRMC	0.17
Pim1	4.85852e-13	0.936254	0.862	0.693	5.7899e-09	MHCII+ TRMC	0.169
Pdcd4	0.0004484	0.253888	0.602	0.434	1	MHCII+ TRMC	0.168
Tubb2a1	2.86366e-08	0.586726	0.797	0.63	0.000341262	MHCII+ TRMC	0.167
Fnbp1	0.000605015	0.297589	0.545	0.378	1	MHCII+ TRMC	0.167
Mrpl30	1.8464e-05	0.267785	0.829	0.662	0.220036	MHCII+ TRMC	0.167
Tkt	2.30865e-15	0.617081	0.878	0.713	2.75122e-11	MHCII+ TRMC	0.165
Csf2ra	6.0855e-13	0.800072	0.862	0.697	7.25209e-09	MHCII+ TRMC	0.165
Ccrl2	7.73258e-06	0.575728	0.333	0.168	0.0921491	MHCII+ TRMC	0.165
Acer3	7.34769e-07	0.396713	0.797	0.633	0.00875624	MHCII+ TRMC	0.164
Cks2	6.65301e-05	0.2718	0.398	0.234	0.792839	MHCII+ TRMC	0.164
Arhgef6	0.000257512	0.289879	0.715	0.552	1	MHCII+ TRMC	0.163
Pfkp	1.71886e-09	0.655375	0.74	0.578	2.04836e-05	MHCII+ TRMC	0.162
Etv3	0.000108591	0.403024	0.569	0.41	1	MHCII+ TRMC	0.159
Gng10	1.08664e-11	0.62897	0.837	0.678	1.29495e-07	MHCII+ TRMC	0.159
Psmd13	7.66371e-06	0.279525	0.829	0.67	0.0913284	MHCII+ TRMC	0.159
Stt3b	6.54594e-05	0.282446	0.626	0.468	0.78008	MHCII+ TRMC	0.158
Tent5a	0.000340786	0.428089	0.585	0.428	1	MHCII+ TRMC	0.157
Pgd	0.000233797	0.298527	0.707	0.551	1	MHCII+ TRMC	0.156
Znhit2	4.17266e-05	0.260026	0.317	0.162	0.497256	MHCII+ TRMC	0.155
Pin4	0.000126372	0.28234	0.691	0.536	1	MHCII+ TRMC	0.155
Coro1a	1.84921e-38	1.26438	0.976	0.823	2.20371e-34	MHCII+ TRMC	0.153
Samhd1	0.000253919	0.28267	0.789	0.636	1	MHCII+ TRMC	0.153
Mia2	3.66105e-05	0.293095	0.821	0.668	0.436288	MHCII+ TRMC	0.153
Il1b	1.01456e-06	1.69299	0.268	0.116	0.0120905	MHCII+ TRMC	0.152
Tnfaip3	0.00198752	0.355958	0.593	0.441	1	MHCII+ TRMC	0.152
Ifitm3	3.971e-09	0.950848	0.837	0.686	4.73225e-05	MHCII+ TRMC	0.151
Rassf4	8.53561e-17	0.747265	0.919	0.769	1.01719e-12	MHCII+ TRMC	0.15
Elovl5	0.00123104	0.304906	0.423	0.273	1	MHCII+ TRMC	0.15
Dok2	1.64141e-12	0.632569	0.854	0.707	1.95606e-08	MHCII+ TRMC	0.147
Cct4	1.40424e-05	0.33027	0.78	0.633	0.167344	MHCII+ TRMC	0.147
Eif1ax	0.000162077	0.271993	0.707	0.56	1	MHCII+ TRMC	0.147
Pigx	0.000545226	0.263317	0.715	0.569	1	MHCII+ TRMC	0.146
Ccnd1	0.000466942	0.310756	0.35	0.205	1	MHCII+ TRMC	0.145
BC028528	3.65087e-08	0.443853	0.862	0.718	0.000435074	MHCII+ TRMC	0.144
Slc20a1	0.00198073	0.261539	0.455	0.312	1	MHCII+ TRMC	0.143
Lsp1	7.6429e-45	1.47458	0.992	0.85	9.10804e-41	MHCII+ TRMC	0.142
9130401M01Rik	0.000282675	0.263288	0.569	0.427	1	MHCII+ TRMC	0.142
AA467197	0.000813671	0.303333	0.496	0.355	1	MHCII+ TRMC	0.141
Cwc15	0.00317621	0.250166	0.772	0.633	1	MHCII+ TRMC	0.139
Tnfsf9	0.0097781	0.416296	0.537	0.399	1	MHCII+ TRMC	0.138
Nfil3	0.000428643	0.280858	0.309	0.172	1	MHCII+ TRMC	0.137
Hspa1b1	0.00934144	0.253399	0.528	0.391	1	MHCII+ TRMC	0.137
Hmgcs1	0.00118145	0.330943	0.472	0.335	1	MHCII+ TRMC	0.137
Dock10	0.00310061	0.25299	0.602	0.467	1	MHCII+ TRMC	0.135
Snrpd1	0.000332581	0.253046	0.78	0.646	1	MHCII+ TRMC	0.134
Txn2	0.000218463	0.314277	0.715	0.582	1	MHCII+ TRMC	0.133
Marcks	0.00321376	0.25051	0.846	0.713	1	MHCII+ TRMC	0.133
Elmsan1	0.00683033	0.267118	0.463	0.33	1	MHCII+ TRMC	0.133
Cd48	4.52143e-05	0.334433	0.797	0.665	0.538819	MHCII+ TRMC	0.132
Cct2	0.000109805	0.257656	0.846	0.714	1	MHCII+ TRMC	0.132
Sdhd	0.000569452	0.253587	0.756	0.625	1	MHCII+ TRMC	0.131
H2afj	2.14607e-14	0.650245	0.943	0.812	2.55747e-10	MHCII+ TRMC	0.131
Ldlr	0.00670854	0.335937	0.431	0.301	1	MHCII+ TRMC	0.13
Cd441	1.64921e-18	0.935415	0.951	0.822	1.96536e-14	MHCII+ TRMC	0.129
AI467606	0.00362809	0.255839	0.52	0.391	1	MHCII+ TRMC	0.129
Taok3	0.000630083	0.256955	0.764	0.637	1	MHCII+ TRMC	0.127
Plaur	0.000102562	0.389258	0.813	0.686	1	MHCII+ TRMC	0.127
Psmb8	2.20994e-10	0.517669	0.837	0.713	2.63359e-06	MHCII+ TRMC	0.124
Psme1	5.78876e-06	0.343336	0.854	0.731	0.0689847	MHCII+ TRMC	0.123
Anp32b	1.01145e-15	0.65412	0.927	0.805	1.20534e-11	MHCII+ TRMC	0.122
Baiap2	0.00028457	0.280077	0.756	0.634	1	MHCII+ TRMC	0.122
H13	3.81925e-08	0.466739	0.805	0.686	0.000455141	MHCII+ TRMC	0.119
Snrpd2	0.00132155	0.25746	0.829	0.71	1	MHCII+ TRMC	0.119
Pak1	0.00143926	0.265122	0.301	0.182	1	MHCII+ TRMC	0.119
Pdlim1	9.03021e-15	0.657679	0.911	0.793	1.07613e-10	MHCII+ TRMC	0.118
Pip4k2a	0.000272745	0.268636	0.837	0.721	1	MHCII+ TRMC	0.116
Pnp	5.12158e-05	0.389786	0.813	0.698	0.610339	MHCII+ TRMC	0.115
S100a11	9.13411e-46	2.14394	0.967	0.855	1.08851e-41	MHCII+ TRMC	0.112
Eif3i	2.27648e-05	0.301336	0.862	0.751	0.271289	MHCII+ TRMC	0.111
Cycs	0.000135169	0.299837	0.821	0.711	1	MHCII+ TRMC	0.11
Tomm22	0.000106163	0.254098	0.886	0.779	1	MHCII+ TRMC	0.107
Lyz1	2.10439e-05	1.74813	0.593	0.488	0.250781	MHCII+ TRMC	0.105
Diaph1	6.31299e-09	0.40485	0.935	0.831	7.52319e-05	MHCII+ TRMC	0.104
Plekho1	0.000451332	0.273456	0.87	0.766	1	MHCII+ TRMC	0.104
Zfp36	1.44597e-06	0.611397	0.902	0.799	0.0172317	MHCII+ TRMC	0.103
Rtraf	4.33827e-06	0.294031	0.943	0.84	0.0516991	MHCII+ TRMC	0.103
Prcp	0.000113087	0.313573	0.821	0.718	1	MHCII+ TRMC	0.103
Eif3e	2.75398e-06	0.291878	0.902	0.801	0.0328192	MHCII+ TRMC	0.101
Ccdc12	4.36905e-05	0.28467	0.878	0.777	0.52066	MHCII+ TRMC	0.101
Eef1g	2.29069e-06	0.344208	0.837	0.737	0.0272981	MHCII+ TRMC	0.1
Retnla	0.00799563	1.72791	0.407	0.307	1	MHCII+ TRMC	0.1
Uqcc2	2.58829e-05	0.396341	0.797	0.699	0.308447	MHCII+ TRMC	0.098
Riok3	4.17093e-05	0.339079	0.78	0.682	0.49705	MHCII+ TRMC	0.098
Vdac1	4.03616e-05	0.288253	0.854	0.758	0.480989	MHCII+ TRMC	0.096
Ccl9	0.00212537	0.295345	0.837	0.741	1	MHCII+ TRMC	0.096
Cct8	0.000477309	0.267545	0.805	0.71	1	MHCII+ TRMC	0.095
Gm10076	7.36392e-16	0.634283	0.959	0.864	8.77558e-12	MHCII+ TRMC	0.095
Rbpj	3.99416e-09	0.398122	0.992	0.899	4.75984e-05	MHCII+ TRMC	0.093
Psma4	7.14284e-16	0.629118	0.927	0.835	8.51212e-12	MHCII+ TRMC	0.092
Gsn1	1.61667e-06	0.35554	0.919	0.827	0.0192659	MHCII+ TRMC	0.092
Aprt	0.00115904	0.436903	0.829	0.737	1	MHCII+ TRMC	0.092
Erp29	9.88625e-12	0.488428	0.919	0.831	1.17814e-07	MHCII+ TRMC	0.088
Btg2	0.000201322	0.676423	0.837	0.749	1	MHCII+ TRMC	0.088
Ckb	3.73961e-13	0.760766	0.911	0.824	4.45649e-09	MHCII+ TRMC	0.087
Ptprc	7.74556e-20	0.806319	0.959	0.872	9.23038e-16	MHCII+ TRMC	0.087
Ier5	0.00281656	0.438408	0.732	0.646	1	MHCII+ TRMC	0.086
Ndufb1-ps	4.22961e-05	0.30722	0.951	0.866	0.504043	MHCII+ TRMC	0.085
Scand1	6.33551e-07	0.329598	0.902	0.819	0.00755002	MHCII+ TRMC	0.083
Rgcc1	0.00994241	0.316209	0.659	0.576	1	MHCII+ TRMC	0.083
Avpi1	1.73403e-06	0.637414	0.772	0.69	0.0206644	MHCII+ TRMC	0.082
1810058I24Rik	1.3447e-05	0.300841	0.927	0.846	0.160248	MHCII+ TRMC	0.081
Uqcrfs1	1.18641e-05	0.335235	0.87	0.789	0.141385	MHCII+ TRMC	0.081
Sec61b	1.53756e-14	0.603577	0.967	0.894	1.83231e-10	MHCII+ TRMC	0.073
Taldo1	1.38764e-07	0.340534	0.894	0.822	0.00165366	MHCII+ TRMC	0.072
Prelid1	2.7746e-13	0.596492	0.886	0.815	3.30649e-09	MHCII+ TRMC	0.071
Mycbp2	0.00452516	0.330434	0.772	0.701	1	MHCII+ TRMC	0.071
Set	6.13314e-06	0.29595	0.894	0.824	0.0730886	MHCII+ TRMC	0.07
Slamf9	0.00395733	0.315721	0.821	0.751	1	MHCII+ TRMC	0.07
Mif	0.00167906	0.434885	0.78	0.711	1	MHCII+ TRMC	0.069
Ldha	2.74686e-15	0.795559	0.959	0.891	3.27344e-11	MHCII+ TRMC	0.068
Cotl11	0.0027553	0.307429	0.927	0.862	1	MHCII+ TRMC	0.065
Pkm	2.74958e-15	0.888003	0.967	0.902	3.27668e-11	MHCII+ TRMC	0.065
Pid1	9.81083e-10	0.603454	0.935	0.871	1.16916e-05	MHCII+ TRMC	0.064
Ube2n	0.00030994	0.282251	0.797	0.737	1	MHCII+ TRMC	0.06
Pcbp2	8.26625e-05	0.287158	0.927	0.868	0.985089	MHCII+ TRMC	0.059
Atp5f1	3.45071e-08	0.344852	0.951	0.898	0.000411221	MHCII+ TRMC	0.053
Plp21	9.88068e-09	0.49718	0.87	0.819	0.000117748	MHCII+ TRMC	0.051
Cox7b	0.000150855	0.290655	0.878	0.827	1	MHCII+ TRMC	0.051
Tpi1	1.70064e-06	0.54592	0.846	0.795	0.0202666	MHCII+ TRMC	0.051
Esd	2.3984e-06	0.375697	0.886	0.836	0.0285817	MHCII+ TRMC	0.05
Ifngr1	1.21324e-09	0.595998	0.919	0.871	1.44582e-05	MHCII+ TRMC	0.048
Gnas1	3.53917e-06	0.273852	0.992	0.947	0.0421763	MHCII+ TRMC	0.045
Ywhah	6.32456e-07	0.473585	0.87	0.826	0.00753697	MHCII+ TRMC	0.044
Nme1	3.27551e-07	0.429783	0.911	0.868	0.00390343	MHCII+ TRMC	0.043
Rps27l	5.93173e-05	0.259578	0.935	0.894	0.706884	MHCII+ TRMC	0.041
Tmem176b	0.00235753	0.460797	0.78	0.739	1	MHCII+ TRMC	0.041
Arpc4	5.80715e-05	0.292319	0.87	0.83	0.692038	MHCII+ TRMC	0.04
Eif3f	9.39222e-11	0.459539	0.992	0.956	1.11927e-06	MHCII+ TRMC	0.036
Ndufa6	0.00026101	0.292752	0.919	0.883	1	MHCII+ TRMC	0.036
Arf5	2.48282e-20	0.551585	0.992	0.957	2.95877e-16	MHCII+ TRMC	0.035
Rnh1	2.12258e-06	0.423187	0.894	0.859	0.0252948	MHCII+ TRMC	0.035
Ywhaz	2.00682e-06	0.31543	0.959	0.927	0.0239152	MHCII+ TRMC	0.032
Hopx	1.91404e-07	0.497256	0.862	0.831	0.00228096	MHCII+ TRMC	0.031
Lgals31	4.52538e-40	1.5574	0.992	0.964	5.3929e-36	MHCII+ TRMC	0.028
Ppp1ca	4.95443e-06	0.279114	0.911	0.883	0.0590419	MHCII+ TRMC	0.028
Eef1b2	5.69185e-11	0.472922	0.976	0.949	6.78298e-07	MHCII+ TRMC	0.027
Atox11	0.000131722	0.320579	0.992	0.967	1	MHCII+ TRMC	0.025
Ucp2	1.15559e-09	0.491072	0.967	0.943	1.37711e-05	MHCII+ TRMC	0.024
Rpl12	3.95611e-06	0.338916	0.992	0.968	0.0471449	MHCII+ TRMC	0.024
Tuba1b1	0.00173209	0.26275	0.894	0.87	1	MHCII+ TRMC	0.024
Eif3k	1.31131e-06	0.309476	0.951	0.927	0.0156269	MHCII+ TRMC	0.024
Dusp1	0.000440325	0.628723	0.87	0.847	1	MHCII+ TRMC	0.023
Actr3	1.57329e-12	0.514988	0.984	0.963	1.87488e-08	MHCII+ TRMC	0.021
Atp5e	2.25593e-10	0.428043	0.984	0.963	2.68839e-06	MHCII+ TRMC	0.021
Anxa12	3.02604e-11	0.724008	0.984	0.964	3.60613e-07	MHCII+ TRMC	0.02
Tpm3	2.47643e-06	0.297591	0.992	0.972	0.0295116	MHCII+ TRMC	0.02
Rpl36al	2.07649e-13	0.483796	0.984	0.965	2.47456e-09	MHCII+ TRMC	0.019
Cd53	0.000161532	0.274089	0.911	0.892	1	MHCII+ TRMC	0.019
Npm1	2.28774e-08	0.358982	0.967	0.951	0.00027263	MHCII+ TRMC	0.016
Cd47	0.000538689	0.270819	0.976	0.96	1	MHCII+ TRMC	0.016
Pgam1	0.000774066	0.370017	0.813	0.799	1	MHCII+ TRMC	0.014
H2afz	3.72837e-35	1.4317	0.984	0.971	4.4431e-31	MHCII+ TRMC	0.013
Rps17	0.000218182	0.265489	0.984	0.971	1	MHCII+ TRMC	0.013
Atp6v0e	0.000244581	0.268218	0.943	0.931	1	MHCII+ TRMC	0.012
Btf3	2.49999e-17	0.497306	0.984	0.973	2.97923e-13	MHCII+ TRMC	0.011
Rpl23a	6.62673e-07	0.341379	0.976	0.965	0.00789707	MHCII+ TRMC	0.011
Rpl4	6.11199e-06	0.33685	0.951	0.94	0.0728366	MHCII+ TRMC	0.011
Rack1	2.50295e-19	0.512258	1	0.991	2.98277e-15	MHCII+ TRMC	0.009
Rpl22	1.3486e-10	0.339275	1	0.991	1.60712e-06	MHCII+ TRMC	0.009
Rps26	2.79557e-16	0.525877	1	0.992	3.33148e-12	MHCII+ TRMC	0.008
Rps6	3.26901e-09	0.396228	0.984	0.976	3.89568e-05	MHCII+ TRMC	0.008
Atp2b11	4.23722e-08	0.413315	0.992	0.984	0.000504949	MHCII+ TRMC	0.008
Eno1	1.91719e-05	0.518847	0.87	0.862	0.228472	MHCII+ TRMC	0.008
Rps18	2.59818e-15	0.495362	0.984	0.977	3.09625e-11	MHCII+ TRMC	0.007
Gapdh	6.84014e-10	0.895969	0.984	0.977	8.15139e-06	MHCII+ TRMC	0.007
Rps14	5.70163e-09	0.305995	1	0.993	6.79463e-05	MHCII+ TRMC	0.007
Sub1	4.245e-28	1.05966	0.959	0.953	5.05877e-24	MHCII+ TRMC	0.006
Eif3h	2.04783e-06	0.33175	0.886	0.88	0.0244039	MHCII+ TRMC	0.006
Rpsa	1.1258e-29	0.680534	1	0.995	1.34161e-25	MHCII+ TRMC	0.005
Rpl35	4.2707e-12	0.456522	0.976	0.971	5.0894e-08	MHCII+ TRMC	0.005
Rps7	6.50596e-15	0.492038	0.992	0.988	7.75316e-11	MHCII+ TRMC	0.004
Rps5	1.50701e-08	0.318685	1	0.996	0.00017959	MHCII+ TRMC	0.004
Rpl18a	2.38052e-06	0.270077	1	0.996	0.0283686	MHCII+ TRMC	0.004
Tubb5	0.000202239	0.313759	0.935	0.931	1	MHCII+ TRMC	0.004
Psma7	1.78792e-08	0.409593	0.959	0.956	0.000213067	MHCII+ TRMC	0.003
Rpl8	6.78531e-08	0.293423	1	0.997	0.000808605	MHCII+ TRMC	0.003
Rpl35a	3.66001e-05	0.259647	1	0.997	0.436163	MHCII+ TRMC	0.003
Rpl41	3.32447e-26	0.645339	1	0.999	3.96177e-22	MHCII+ TRMC	0.001
Rpl13	1.31226e-25	0.577301	1	0.999	1.56382e-21	MHCII+ TRMC	0.001
Rpl28	1.30596e-15	0.487146	1	0.999	1.55631e-11	MHCII+ TRMC	0.001
Rps4x	1.35232e-14	0.4364	1	0.999	1.61156e-10	MHCII+ TRMC	0.001
Ptma1	2.92199e-09	0.414428	1	0.999	3.48213e-05	MHCII+ TRMC	0.001
Tmsb4x	2.41184e-31	0.815178	1	1	2.87419e-27	MHCII+ TRMC	0
Vim1	5.0191e-23	1.02234	1	1	5.98126e-19	MHCII+ TRMC	0
Rpl10a	7.71186e-16	0.495633	0.992	0.992	9.19022e-12	MHCII+ TRMC	0
Actb	1.1187e-15	0.632057	1	1	1.33315e-11	MHCII+ TRMC	0
Rpl11	1.21875e-14	0.336231	1	1	1.45238e-10	MHCII+ TRMC	0
Crip1	2.53171e-12	0.510913	1	1	3.01703e-08	MHCII+ TRMC	0
Tpt1	1.02217e-11	0.290363	1	1	1.21812e-07	MHCII+ TRMC	0
Rps16	1.56129e-09	0.365049	1	1	1.86059e-05	MHCII+ TRMC	0
Rps9	1.14763e-08	0.374916	1	1	0.000136763	MHCII+ TRMC	0
S100a4	2.55079e-07	0.319835	1	1	0.00303978	MHCII+ TRMC	0
Rpl6	3.41631e-07	0.288886	1	1	0.00407122	MHCII+ TRMC	0
Atpif1	1.98383e-05	0.295619	0.935	0.935	0.236413	MHCII+ TRMC	0
Iqgap1	0.000168575	0.256089	0.992	0.992	1	MHCII+ TRMC	0
Rplp0	6.66376e-25	0.78657	0.992	0.993	7.94121e-21	MHCII+ TRMC	-0.001
Rps15a	1.12246e-13	0.47305	0.992	0.993	1.33763e-09	MHCII+ TRMC	-0.001
Rpl34	3.5626e-10	0.371384	0.992	0.993	4.24555e-06	MHCII+ TRMC	-0.001
Rplp2	8.58425e-10	0.344349	0.992	0.993	1.02298e-05	MHCII+ TRMC	-0.001
Hspa8	1.26221e-05	0.338594	0.992	0.993	0.150417	MHCII+ TRMC	-0.001
Atp5d	2.92762e-05	0.291862	0.911	0.912	0.348884	MHCII+ TRMC	-0.001
Txn1	1.23867e-06	0.54447	0.943	0.945	0.0147612	MHCII+ TRMC	-0.002
Gpi1	0.000462335	0.293041	0.894	0.896	1	MHCII+ TRMC	-0.002
Anxa2	1.77959e-30	1.21813	0.984	0.987	2.12074e-26	MHCII+ TRMC	-0.003
Rpl27	1.12006e-23	0.638585	0.976	0.979	1.33477e-19	MHCII+ TRMC	-0.003
Rpl18	1.22717e-18	0.514968	0.992	0.995	1.46242e-14	MHCII+ TRMC	-0.003
Rbm3	1.97504e-16	0.545705	0.992	0.995	2.35365e-12	MHCII+ TRMC	-0.003
Tagln2	1.1404e-11	0.627819	0.992	0.995	1.35901e-07	MHCII+ TRMC	-0.003
Rpl37a	6.52127e-08	0.385097	0.992	0.995	0.00077714	MHCII+ TRMC	-0.003
H3f3a	4.24069e-15	0.438508	0.992	0.996	5.05363e-11	MHCII+ TRMC	-0.004
Rps2	1.62377e-11	0.342935	0.992	0.996	1.93505e-07	MHCII+ TRMC	-0.004
Rpl7a	3.01393e-10	0.37092	0.984	0.988	3.5917e-06	MHCII+ TRMC	-0.004
Rpl27a	3.23911e-08	0.336557	0.992	0.996	0.000386005	MHCII+ TRMC	-0.004
Hsp90ab1	9.16716e-08	0.346793	0.992	0.996	0.00109245	MHCII+ TRMC	-0.004
Pabpc1	5.57606e-05	0.313257	0.967	0.971	0.664499	MHCII+ TRMC	-0.004
Rpl17	6.91838e-20	0.567107	0.984	0.989	8.24463e-16	MHCII+ TRMC	-0.005
Sh3bgrl3	2.29094e-18	0.55618	0.992	0.997	2.73012e-14	MHCII+ TRMC	-0.005
Rpl15	3.34228e-16	0.431049	0.984	0.989	3.983e-12	MHCII+ TRMC	-0.005
Pfn1	2.80455e-10	0.403452	0.992	0.997	3.34219e-06	MHCII+ TRMC	-0.005
Rps23	2.15448e-07	0.252012	0.992	0.997	0.00256749	MHCII+ TRMC	-0.005
Tuba1a	0.000301125	0.583284	0.911	0.916	1	MHCII+ TRMC	-0.005
Rpl32	8.99681e-18	0.51043	0.992	0.999	1.07215e-13	MHCII+ TRMC	-0.007
Rpl19	2.69431e-17	0.40002	0.992	0.999	3.21081e-13	MHCII+ TRMC	-0.007
Rps3	2.11447e-13	0.394934	0.984	0.991	2.51982e-09	MHCII+ TRMC	-0.007
Rps10	3.47504e-13	0.429318	0.992	0.999	4.1412e-09	MHCII+ TRMC	-0.007
Rps27a	8.26137e-12	0.358542	0.992	0.999	9.84507e-08	MHCII+ TRMC	-0.007
Rpl24	6.90002e-10	0.3159	0.992	0.999	8.22276e-06	MHCII+ TRMC	-0.007
Actg1	1.62423e-41	1.11582	0.992	1	1.9356e-37	MHCII+ TRMC	-0.008
S100a101	1.15928e-25	1.14848	0.992	1	1.38151e-21	MHCII+ TRMC	-0.008
Rps3a1	1.95612e-16	0.406353	0.992	1	2.33111e-12	MHCII+ TRMC	-0.008
Rpl38	1.56472e-14	0.499794	0.984	0.992	1.86468e-10	MHCII+ TRMC	-0.008
H2-D1	2.40288e-12	0.597953	0.992	1	2.86351e-08	MHCII+ TRMC	-0.008
S100a61	1.53592e-11	0.529552	0.992	1	1.83035e-07	MHCII+ TRMC	-0.008
Rpl36	7.1707e-11	0.408785	0.976	0.984	8.54532e-07	MHCII+ TRMC	-0.008
Rps24	6.8437e-07	0.301744	0.992	1	0.00815564	MHCII+ TRMC	-0.008
Arpc2	5.31428e-09	0.304251	0.984	0.995	6.33302e-05	MHCII+ TRMC	-0.011
Rpl39	1.33135e-12	0.438747	0.984	0.996	1.58657e-08	MHCII+ TRMC	-0.012
Naca	2.24263e-07	0.27649	0.967	0.98	0.00267254	MHCII+ TRMC	-0.013
Ran	9.4503e-05	0.314043	0.829	0.842	1	MHCII+ TRMC	-0.013
Eef2	9.96822e-07	0.307595	0.967	0.981	0.0118791	MHCII+ TRMC	-0.014
Mpc1	2.79942e-05	0.406574	0.813	0.827	0.333606	MHCII+ TRMC	-0.014
Calm11	5.16769e-05	0.271337	0.984	0.999	0.615833	MHCII+ TRMC	-0.015
Capza2	1.45852e-10	0.461357	0.943	0.964	1.73812e-06	MHCII+ TRMC	-0.021
Glud1	1.11791e-10	0.427556	0.959	0.987	1.33221e-06	MHCII+ TRMC	-0.028
Eif5a	5.26321e-10	0.461596	0.919	0.948	6.27217e-06	MHCII+ TRMC	-0.029
Aldoa	5.31163e-06	0.62746	0.902	0.934	0.0632987	MHCII+ TRMC	-0.032
Tppp31	0.00538115	0.303043	0.862	0.922	1	MHCII+ TRMC	-0.06
