## Supplemental Table 2 for "Cellular composition of tissue-resident monocyte-lineage cells reveal functional heterogeneity during inflammatory arthritis" (part 1 of 2)

### Sheet: S2A
Supplemental Table 2A. Results of GO Analysis on Differentially Expressed Genes of TIM4+CX3CR1+ TRMC compared to TIM4+ TRMC and MHCII+ TRMC subsets From Steady State BMC CD45+CD11b+Ly6G-SiglecF-MHCII-CD64-CD177- Cells
GO ID	Description	GeneRatio	BgRatio	pvalue	p.adjust	qvalue	geneID	Count	neg_log10_p
GO:0050900	leukocyte migration	41/477	385/28943	2.71621e-21	1.2337e-17	6.91633e-18	Lyve1/Mtus1/Nbl1/Ccr1/Trem2/Cx3cr1/F11r/Rhoa/Fcer1g/Itgb2/Csf1r/Cxcl16/Itgam/App/C3ar1/Lgmn/Enpp1/S1pr1/C5ar1/P2ry12/B4galt1/Lgals9/Tlr2/Bst1/Spn/Cmklr1/Itgb1/Myo1f/Fer/Gpsm3/Rhog/Mpp1/Itga9/Msn/Dock8/Pycard/Il17ra/Adam10/Pdgfb/Icam1/Tnf	41	16.9088
GO:0032103	positive regulation of response to external stimulus	41/477	459/28943	1.74861e-18	3.97109e-15	2.22626e-15	Fn1/Ccr1/Trem2/Lrp1/Nupr1/Cx3cr1/Camk2n1/Fcer1g/Tyrobp/Grn/Csf1r/App/Lamp1/C3ar1/Ccr5/Lgmn/Havcr2/S1pr1/C5ar1/P2ry12/Ctss/Lgals9/Alox5ap/Tlr2/Cebpb/Sash1/Cmklr1/Vamp8/Ifi207/Cyba/Gpsm3/Ly86/Park7/Nfkbiz/Nfkbia/Pycard/Il17ra/Fkbp1b/Adam10/Pdgfb/Tnf	41	14.4011
GO:0001667	ameboidal-type cell migration	41/477	471/28943	4.4169e-18	6.68718e-15	3.74894e-15	Sparc/Arsb/Gpx1/Fn1/Amotl1/Rhoa/Itgb2/Anxa3/Grn/Cd40/Atp2b4/Lgmn/Itgav/Tgfbr1/Kank2/Tns1/P2ry12/Pmp22/Srgap2/Sash1/Sema6a/Itgb1/Rin2/Macf1/Cd63/Ptp4a3/Fer/Rab11a/Mef2c/Lrp6/Glul/Klf4/Rhoj/Nr4a1/Zfand5/Svbp/Nrp2/Jup/Pdgfb/Tnf/Apoe	41	14.1748
GO:0042063	gliogenesis	34/477	363/28943	3.85622e-16	4.37874e-13	2.45479e-13	Vcan/Hexb/C1qa/Bin1/Fn1/Trem2/Lrp1/Cx3cr1/Rhoa/Grn/Csf1r/Itgam/App/Cspg4/Enpp1/Ski/C5ar1/P2ry12/Pmp22/Mxra8/Tlr2/Tnfrsf21/Srgap2/Bmp2/Kras/Bag1/Zmiz1/Nr1d1/Nfix/Lrp6/Idh2/Hes1/Pdgfb/Tnf	34	12.3587
GO:0050727	regulation of inflammatory response	34/477	367/28943	5.36484e-16	4.87342e-13	2.73212e-13	Gpx1/Trem2/Nupr1/Cx3cr1/Slc7a2/Camk2n1/Fcer1g/Grn/App/Ccr5/Gpx4/Calcrl/Ctss/Pmp22/Lgals9/Alox5ap/Tlr2/Cebpb/Bst1/Spn/Vamp8/Aldh2/Nr1d1/Gpsm3/Ncf1/Abhd12/Park7/Nfkbiz/Tnfaip8l2/Nfkbia/Pycard/Il17ra/Tnf/Apoe	34	12.3122
GO:0002274	myeloid leukocyte activation	29/477	272/28943	2.03887e-15	1.45642e-12	8.16492e-13	C1qa/Fn1/Trem2/Cx3cr1/Slc7a2/Fcer1g/Itgb2/Anxa3/Tyrobp/Grn/Cd37/Itgam/App/Havcr2/Cd33/C5ar1/Lgals9/Tlr2/Crlf2/Myo1f/Vamp8/Gpr137b/Nr1d1/Fer/Lilrb4a/Pycard/Slc11a1/Adam10/Tnf	29	11.8367
GO:0007015	actin filament organization	37/477	460/28943	2.49357e-15	1.45642e-12	8.16492e-13	Itgb5/Bin1/F11r/Rhoc/Rhoa/Spire1/Tgfbr1/S1pr1/Fermt2/Sptbn1/Fchsd2/Kank2/Bcl2/Msrb2/Tlr2/Cyfip1/Fmn1/Arpc1b/Dpysl3/Synpo/Plek/Myo1f/Actn1/Fer/Rac3/Ssh2/Rhog/Nedd9/Cotl1/Nck1/Diaph2/Elmo1/Vasp/Pycard/Cd2ap/Hip1/Icam1	37	11.8367
GO:0002685	regulation of leukocyte migration	27/477	234/28943	2.69899e-15	1.45642e-12	8.16492e-13	Lyve1/Mtus1/Nbl1/Ccr1/Trem2/Cx3cr1/Rhoa/Csf1r/App/C3ar1/Lgmn/C5ar1/P2ry12/Lgals9/Tlr2/Bst1/Spn/Cmklr1/Myo1f/Gpsm3/Rhog/Mpp1/Msn/Dock8/Pycard/Adam10/Icam1	27	11.8367
GO:0001818	negative regulation of cytokine production	30/477	297/28943	2.8859e-15	1.45642e-12	8.16492e-13	Vsig4/Srgn/Axl/Fn1/Trem2/Cx3cr1/Tyrobp/Havcr2/Cd33/Cd83/Inpp5d/Lgals9/Tlr2/Smad7/Tnfrsf21/Vsir/Cmklr1/Mertk/Lilrb4a/Klf4/Adcy7/Klf2/Nptn/Hfe/Pycard/Slc11a1/Cd2ap/Arrb2/Tnf/Rel	30	11.8367
GO:0010631	epithelial cell migration	31/477	328/28943	6.23395e-15	2.83146e-12	1.58736e-12	Sparc/Arsb/Gpx1/Amotl1/Rhoa/Itgb2/Anxa3/Grn/Cd40/Atp2b4/Lgmn/Itgav/Tgfbr1/Kank2/Sash1/Itgb1/Rin2/Macf1/Cd63/Ptp4a3/Rab11a/Mef2c/Glul/Klf4/Rhoj/Nr4a1/Svbp/Jup/Pdgfb/Tnf/Apoe	31	11.548
GO:0090132	epithelium migration	31/477	330/28943	7.36959e-15	3.04297e-12	1.70594e-12	Sparc/Arsb/Gpx1/Amotl1/Rhoa/Itgb2/Anxa3/Grn/Cd40/Atp2b4/Lgmn/Itgav/Tgfbr1/Kank2/Sash1/Itgb1/Rin2/Macf1/Cd63/Ptp4a3/Rab11a/Mef2c/Glul/Klf4/Rhoj/Nr4a1/Svbp/Jup/Pdgfb/Tnf/Apoe	31	11.5167
GO:0090130	tissue migration	31/477	332/28943	8.70119e-15	3.2934e-12	1.84633e-12	Sparc/Arsb/Gpx1/Amotl1/Rhoa/Itgb2/Anxa3/Grn/Cd40/Atp2b4/Lgmn/Itgav/Tgfbr1/Kank2/Sash1/Itgb1/Rin2/Macf1/Cd63/Ptp4a3/Rab11a/Mef2c/Glul/Klf4/Rhoj/Nr4a1/Svbp/Jup/Pdgfb/Tnf/Apoe	31	11.4824
GO:0007159	leukocyte cell-cell adhesion	34/477	411/28943	1.54321e-14	5.39175e-12	3.0227e-12	Vsig4/Cfh/Cx3cr1/F11r/Ass1/Rhoa/Itgb2/Cd37/Itgam/Olr1/Havcr2/Cd83/Lgals9/Cebpb/Smad7/Tnfrsf21/Vsir/Spn/B2m/Itgb1/Zmiz1/Lilrb4a/Klf4/Msn/Nck1/Nfkbiz/Tnfaip8l2/Hfe/Prdx2/Dock8/Hes1/Pycard/Icam1/Tnf	34	11.2683
GO:0006898	receptor-mediated endocytosis	28/477	274/28943	1.84502e-14	5.98577e-12	3.35571e-12	Lyve1/Lrp1/Fcer1g/Itgb2/Cxcl16/Itgam/App/Itgav/Ctsl/Ophn1/Fchsd2/Ramp2/Calcrl/Rab31/Dnm1/B2m/Itgb1/Bmp2k/Fcho2/Cd63/Lrp6/Lilrb4a/Pip5k1c/Hfe/Cd2ap/Arrb2/Hip1/Apoe	28	11.2229
GO:0043542	endothelial cell migration	26/477	234/28943	2.20811e-14	6.68616e-12	3.74836e-12	Sparc/Gpx1/Amotl1/Rhoa/Itgb2/Anxa3/Grn/Cd40/Atp2b4/Lgmn/Itgav/Tgfbr1/Sash1/Itgb1/Rin2/Ptp4a3/Mef2c/Glul/Klf4/Rhoj/Nr4a1/Svbp/Jup/Pdgfb/Tnf/Apoe	26	11.1748
GO:0008360	regulation of cell shape	22/477	159/28943	2.39623e-14	6.80231e-12	3.81348e-12	Hexb/S100b/Fn1/F11r/Rhoc/Rhoa/Csf1r/Plxna4/Fermt2/Fmnl3/Cyfip1/Cdc42se1/Rhoq/Rac3/Plxnb2/Rhog/Myl12b/Rhoj/Epb41l2/Msn/Fyn/Icam1	22	11.1673
GO:0032970	regulation of actin filament-based process	33/477	416/28943	1.24201e-13	3.31835e-11	1.86032e-11	Bin1/Lrp1/F11r/Rhoc/Rhoa/Csf1r/Tgfbr1/S1pr1/Fermt2/Sptbn1/Fchsd2/Kank2/Tlr2/Cyfip1/Fmn1/Arpc1b/Ank2/Bst1/Synpo/Plek/Myo1f/Fer/Rac3/Mef2c/Ssh2/Rhog/Cotl1/Nck1/Vasp/Pycard/Cd2ap/Jup/Icam1	33	10.4791
GO:0032956	regulation of actin cytoskeleton organization	31/477	368/28943	1.41961e-13	3.58214e-11	2.00821e-11	Bin1/Lrp1/F11r/Rhoc/Rhoa/Csf1r/Tgfbr1/S1pr1/Fermt2/Sptbn1/Fchsd2/Kank2/Tlr2/Cyfip1/Fmn1/Arpc1b/Bst1/Synpo/Plek/Myo1f/Fer/Rac3/Mef2c/Ssh2/Rhog/Cotl1/Nck1/Vasp/Pycard/Cd2ap/Icam1	31	10.4459
GO:0002687	positive regulation of leukocyte migration	21/477	160/28943	2.7063e-13	6.40955e-11	3.59329e-11	Lyve1/Ccr1/Trem2/Cx3cr1/Rhoa/Csf1r/App/C3ar1/Lgmn/C5ar1/P2ry12/Lgals9/Tlr2/Spn/Cmklr1/Myo1f/Gpsm3/Dock8/Pycard/Adam10/Icam1	21	10.1932
GO:0051402	neuron apoptotic process	29/477	329/28943	2.82235e-13	6.40955e-11	3.59329e-11	Axl/Gpx1/Trem2/Lrp1/Nupr1/Cx3cr1/Rhoa/Tyrobp/Grn/Itgam/App/Lgmn/Adarb1/Enpp1/C5ar1/Bcl2/Cebpb/Tnfrsf21/Kras/Bag1/Fis1/Mef2c/Park7/Prdx2/Fyn/Arrb2/Sigmar1/Tnf/Apoe	29	10.1932
GO:0097529	myeloid leukocyte migration	25/477	243/28943	4.07593e-13	8.81565e-11	4.94219e-11	Mtus1/Nbl1/Ccr1/Trem2/Cx3cr1/Fcer1g/Itgb2/Csf1r/Itgam/App/C3ar1/Lgmn/Enpp1/C5ar1/P2ry12/B4galt1/Tlr2/Bst1/Cmklr1/Myo1f/Rhog/Mpp1/Itga9/Il17ra/Pdgfb	25	10.0547
GO:0051090	regulation of DNA-binding transcription factor activity	33/477	436/28943	4.59599e-13	9.48864e-11	5.31948e-11	Nupr1/Cx3cr1/Itgb2/Anxa3/App/Cd40/Havcr2/Enpp1/Bhlhe40/Tlr2/Smad7/Bmp2/Mtdh/Cmklr1/Kras/Lrrfip1/Prkcb/Fer/Lrp6/Cebpg/Klf4/Park7/Cflar/Nfkbia/Prdx2/Hes1/Pycard/Arrb2/Jup/Ncoa3/Icam1/Tnf/Id3	33	10.0228
GO:0022604	regulation of cell morphogenesis	29/477	338/28943	5.57728e-13	1.10139e-10	6.17458e-11	Sparc/Hexb/S100b/Fn1/F11r/Rhoc/Rhoa/Csf1r/Plxna4/Sh3glb1/Fermt2/Fmnl3/Cyfip1/Sgk1/Cdc42se1/Macf1/Rhoq/Rac3/Plxnb2/Cux1/Rhog/Nedd9/Myl12b/Rhoj/Epb41l2/Msn/Fyn/St6gal1/Icam1	29	9.95806
GO:0032943	mononuclear cell proliferation	29/477	351/28943	1.43429e-12	2.7144e-10	1.52173e-10	Vsig4/Itgb2/Tyrobp/Csf1r/Cd37/Itgam/Cd40/Havcr2/Inpp5d/Bcl2/Lgals9/Cebpb/Tnfrsf21/Bst1/Vsir/Spn/Mef2c/Lilrb4a/Msn/Nck1/Prdx2/Dock8/Hes1/Pycard/Fyn/Slc11a1/Ifnar2/St6gal1/Fkbp1b	29	9.56633
GO:0010720	positive regulation of cell development	30/477	384/28943	2.44615e-12	4.27324e-10	2.39565e-10	Tgm2/Bin1/Fn1/Skil/Lrp1/Cx3cr1/F11r/Tyrobp/Plxna4/Sh3glb1/Fermt2/Bcl2/Tlr2/Cyfip1/Smad7/Bmp2/Sgk1/Kras/Itgb1/Map2k2/Bag1/Macf1/Rac3/Plxnb2/Cux1/Nedd9/Nptn/Hes1/Tnf/Apoe	30	9.36924
GO:0070661	leukocyte proliferation	30/477	384/28943	2.44615e-12	4.27324e-10	2.39565e-10	Vsig4/Trem2/Itgb2/Tyrobp/Csf1r/Cd37/Itgam/Cd40/Havcr2/Inpp5d/Bcl2/Lgals9/Cebpb/Tnfrsf21/Bst1/Vsir/Spn/Mef2c/Lilrb4a/Msn/Nck1/Prdx2/Dock8/Hes1/Pycard/Fyn/Slc11a1/Ifnar2/St6gal1/Fkbp1b	30	9.36924
GO:0002683	negative regulation of immune system process	33/477	465/28943	2.68653e-12	4.46875e-10	2.50525e-10	Vsig4/C1qc/Axl/Gpx1/Nbl1/Ccr1/Trem2/Cx3cr1/Fcer1g/Tyrobp/Grn/Cd37/Havcr2/Inpp5d/Lgals9/Cebpb/Smad7/Tnfrsf21/Vsir/Spn/Ifi207/Gpr137b/Nr1d1/Fer/Mertk/Lilrb4a/Tnfaip8l2/Mafb/Hfe/Prdx2/Arrb2/Tnf/Cd68	33	9.34981
GO:1903829	positive regulation of protein localization	34/477	493/28943	2.75485e-12	4.46875e-10	2.50525e-10	Trem2/Lrp1/Camk1/Camk2n1/Fcer1g/Tyrobp/Itgam/App/Sh3glb1/Atp2b4/Fermt2/Cd33/Sptbn1/Tlr2/Ang/Itgb1/Vamp8/Gpr137b/Fis1/Ptp4a3/Rab11a/Stom/Wls/Rhog/Glul/Park7/Epb41l2/Msn/Nptn/Fyn/Cd2ap/Tm7sf3/Jup/Tnf	34	9.34981
GO:1901342	regulation of vasculature development	27/477	312/28943	2.92046e-12	4.57404e-10	2.56428e-10	Sparc/Cx3cr1/Itgb2/Anxa3/Grn/Ecscr/Cd40/C3ar1/Atp2b4/C5ar1/Ramp2/Pde3b/Stab1/Tcf4/Mtdh/Sash1/Sema6a/Itgb1/Prkcb/Glul/Klf4/Rhoj/S100a1/Klf2/Adam10/Jup/Tnf	27	9.3397
GO:0060326	cell chemotaxis	27/477	314/28943	3.39238e-12	5.13606e-10	2.87935e-10	Mtus1/Nbl1/Ccr1/Cx3cr1/Fcer1g/Itgb2/Csf1r/Cxcl16/Itgam/App/C3ar1/Ccr5/Lgmn/S1pr1/C5ar1/Bst1/Cmklr1/Gpsm3/Rhog/Dock4/Nr4a1/Mpp1/Itga9/Arrb2/Il17ra/Adam10/Pdgfb	27	9.28937
GO:0006909	phagocytosis	30/477	390/28943	3.62224e-12	5.30717e-10	2.97528e-10	Tgm2/Axl/Trem2/Lrp1/Fcer1g/Itgb2/Anxa3/Tyrobp/Itgam/Abca1/Itgav/P2ry6/Timd4/Tlr2/Rab31/Rab14/Itgb1/Ncf4/Cdc42se1/Colec12/Cyba/Mfge8/Cd302/Mertk/Rhog/Pip5k1c/Elmo1/Pycard/Slc11a1/Tnf	30	9.27514
GO:0050866	negative regulation of cell activation	23/477	225/28943	4.0924e-12	5.80865e-10	3.25642e-10	Vsig4/Axl/Trem2/Tyrobp/Grn/Cd37/Havcr2/Inpp5d/Lgals9/Cebpb/Smad7/Tnfrsf21/Vsir/Spn/Nr1d1/Fer/Mertk/Lilrb4a/Tnfaip8l2/Hfe/Prdx2/Pdgfb/Apoe	23	9.23593
GO:0071674	mononuclear cell migration	21/477	184/28943	4.26479e-12	5.8699e-10	3.29076e-10	Nbl1/Ccr1/Cx3cr1/F11r/Rhoa/Csf1r/Cxcl16/App/C3ar1/Lgmn/S1pr1/C5ar1/Lgals9/Spn/Cmklr1/Msn/Dock8/Pycard/Adam10/Pdgfb/Icam1	21	9.23137
GO:0050729	positive regulation of inflammatory response	19/477	148/28943	5.55115e-12	7.41569e-10	4.15735e-10	Trem2/Nupr1/Camk2n1/Fcer1g/Grn/App/Ccr5/Ctss/Alox5ap/Tlr2/Cebpb/Vamp8/Gpsm3/Park7/Nfkbiz/Nfkbia/Pycard/Il17ra/Tnf	19	9.12985
GO:0043254	regulation of protein-containing complex assembly	31/477	425/28943	6.21857e-12	8.06993e-10	4.52413e-10	Pmepa1/Bin1/Trem2/Rhoc/Rhoa/Sh3glb1/Lamp2/Abca1/Fermt2/Sptbn1/Fchsd2/P2ry12/Tlr2/Cyfip1/Fmn1/Arpc1b/Sgk1/Plek/Fer/Ssh2/Rap1b/Park7/Msn/Cotl1/Nck1/Hes1/Vasp/Pycard/Icam1/Tnf/Apoe	31	9.09313
GO:0150076	neuroinflammatory response	14/477	70/28943	7.51352e-12	9.47956e-10	5.31439e-10	C1qa/Trem2/Lrp1/Nupr1/Cx3cr1/Tyrobp/Grn/Itgam/App/C5ar1/Tlr2/Itgb1/Nr1d1/Tnf	14	9.02321
GO:0002269	leukocyte activation involved in inflammatory response	12/477	46/28943	8.19747e-12	1.00629e-09	5.64145e-10	C1qa/Trem2/Cx3cr1/Tyrobp/Grn/Itgam/App/Enpp1/C5ar1/Tlr2/Nr1d1/Tnf	12	8.99727
GO:0031349	positive regulation of defense response	26/477	305/28943	1.04396e-11	1.2478e-09	6.99538e-10	Trem2/Nupr1/Camk2n1/Fcer1g/Tyrobp/Grn/App/Lamp1/Ccr5/Havcr2/Ctss/Lgals9/Alox5ap/Tlr2/Cebpb/Vamp8/Ifi207/Cyba/Mef2c/Gpsm3/Park7/Nfkbiz/Nfkbia/Pycard/Il17ra/Tnf	26	8.90385
GO:0050767	regulation of neurogenesis	32/477	463/28943	1.16265e-11	1.35404e-09	7.59095e-10	Tgm2/Bin1/Fn1/Skil/Trem2/Lrp1/Cx3cr1/Plxna4/Sh3glb1/Ccr5/Ski/Bhlhe40/Tlr2/Cyfip1/Bmp2/Sgk1/B2m/Sema6a/Kras/Itgb1/Map2k2/Bag1/Macf1/Hook3/Nr1d1/Plxnb2/Cux1/Idh2/Nptn/Hes1/Tnf/Apoe	32	8.86837
GO:0045765	regulation of angiogenesis	26/477	308/28943	1.30082e-11	1.44105e-09	8.07875e-10	Sparc/Cx3cr1/Itgb2/Anxa3/Grn/Ecscr/Cd40/C3ar1/Atp2b4/C5ar1/Ramp2/Pde3b/Stab1/Tcf4/Mtdh/Sash1/Sema6a/Itgb1/Prkcb/Glul/Klf4/Rhoj/S100a1/Klf2/Jup/Tnf	26	8.84132
GO:0072659	protein localization to plasma membrane	26/477	308/28943	1.30082e-11	1.44105e-09	8.07875e-10	Trem2/Lrp1/Slc9a3r2/F11r/Fcer1g/Atp2b4/Sptbn1/Ramp2/Tmbim1/Fyb/Rab31/Camk2d/Ank2/Itgb1/Fcho2/Vamp8/Macf1/Rhoq/Ehd1/Rab11a/Lrp6/Tspan14/Rhog/Vti1b/Jup/Tnf	26	8.84132
GO:0010001	glial cell differentiation	24/477	261/28943	1.34358e-11	1.45299e-09	8.14568e-10	C1qa/Bin1/Trem2/Lrp1/Rhoa/Grn/Csf1r/Itgam/App/Enpp1/Ski/C5ar1/Pmp22/Mxra8/Tlr2/Tnfrsf21/Bmp2/Kras/Bag1/Nr1d1/Nfix/Lrp6/Hes1/Pdgfb	24	8.83774
GO:0050808	synapse organization	33/477	496/28943	1.52282e-11	1.60852e-09	9.01763e-10	Sparc/Srgn/C1qa/C1qc/C1qb/Trem2/Camk1/Nfia/Cx3cr1/Rhoa/Itgam/App/Lgmn/Ophn1/C5ar1/Pmp22/Tlr2/Cyfip1/Adgre5/Snta1/Srgap2/Synpo/Arhgap22/Plxnb2/Mef2c/Nptn/Fyn/Sdf4/Adam10/Nrp2/Pdgfb/Tnf/Apoe	33	8.79357
GO:0042116	macrophage activation	16/477	104/28943	1.6211e-11	1.67342e-09	9.38143e-10	C1qa/Trem2/Cx3cr1/Slc7a2/Tyrobp/Grn/Itgam/App/Havcr2/C5ar1/Lgals9/Tlr2/Gpr137b/Nr1d1/Slc11a1/Tnf	16	8.7764
GO:0061900	glial cell activation	12/477	49/28943	1.8587e-11	1.87605e-09	1.05174e-09	C1qa/Trem2/Lrp1/Cx3cr1/Tyrobp/Grn/Itgam/App/C5ar1/Tlr2/Nr1d1/Tnf	12	8.72676
GO:0043523	regulation of neuron apoptotic process	25/477	290/28943	2.05613e-11	2.03021e-09	1.13817e-09	Axl/Trem2/Lrp1/Nupr1/Cx3cr1/Rhoa/Tyrobp/Grn/Itgam/App/Lgmn/C5ar1/Bcl2/Cebpb/Kras/Bag1/Fis1/Mef2c/Park7/Prdx2/Fyn/Arrb2/Sigmar1/Tnf/Apoe	25	8.69246
GO:0046651	lymphocyte proliferation	27/477	344/28943	2.80306e-11	2.70883e-09	1.51861e-09	Vsig4/Itgb2/Tyrobp/Cd37/Itgam/Cd40/Havcr2/Inpp5d/Bcl2/Lgals9/Cebpb/Tnfrsf21/Bst1/Vsir/Spn/Mef2c/Lilrb4a/Msn/Nck1/Prdx2/Dock8/Hes1/Pycard/Fyn/Slc11a1/Ifnar2/Fkbp1b	27	8.56722
GO:0010632	regulation of epithelial cell migration	23/477	248/28943	3.02731e-11	2.8646e-09	1.60594e-09	Sparc/Arsb/Amotl1/Rhoa/Anxa3/Grn/Cd40/Atp2b4/Lgmn/Sash1/Rin2/Macf1/Cd63/Rab11a/Mef2c/Glul/Klf4/Rhoj/Svbp/Jup/Pdgfb/Tnf/Apoe	23	8.54294
GO:0030595	leukocyte chemotaxis	22/477	228/28943	3.76612e-11	3.49096e-09	1.95709e-09	Mtus1/Nbl1/Ccr1/Cx3cr1/Fcer1g/Itgb2/Csf1r/Cxcl16/Itgam/App/C3ar1/Lgmn/S1pr1/C5ar1/Bst1/Cmklr1/Gpsm3/Mpp1/Itga9/Il17ra/Adam10/Pdgfb	22	8.45706
GO:0010959	regulation of metal ion transport	31/477	458/28943	4.16119e-11	3.78002e-09	2.11914e-09	Bin1/Ccr1/Trem2/Rhoa/Atp2b4/Scn1b/Cd33/P2ry6/P2ry12/Bcl2/Usp2/Snta1/Camk2d/Ank2/Sgk1/B2m/Itgb1/Cd63/Cyba/Stom/Gnaq/S100a1/Gnas/Hfe/Hes1/Fyn/Klhl24/Arrb2/Fkbp1b/Pdgfb/Icam1	31	8.42251
GO:1990778	protein localization to cell periphery	28/477	377/28943	4.38715e-11	3.90714e-09	2.19041e-09	Trem2/Lrp1/Slc9a3r2/F11r/Fcer1g/Atp2b4/Sptbn1/Ramp2/Tmbim1/Fyb/Rab31/Camk2d/Ank2/Itgb1/Fcho2/Vamp8/Macf1/Rhoq/Ehd1/Rab11a/Lrp6/Tspan14/Rhog/Epb41l2/Vti1b/Adam10/Jup/Tnf	28	8.40814
GO:0050920	regulation of chemotaxis	22/477	231/28943	4.86558e-11	4.24989e-09	2.38256e-09	Fn1/Mtus1/Nbl1/Ccr1/Trem2/Cx3cr1/Csf1r/App/Plxna4/C3ar1/Lgmn/S1pr1/C5ar1/P2ry12/Bst1/Cmklr1/Sema6a/Gpsm3/Mpp1/St6gal1/Adam10/Pdgfb	22	8.37162
GO:0007264	small GTPase-mediated signal transduction	30/477	434/28943	5.17251e-11	4.43275e-09	2.48507e-09	Timp2/F11r/Rhoc/Rhoa/Rasgef1b/Abca1/Itgav/Ophn1/Kank2/Dok3/Cyfip1/Camk2d/Rasgrp3/Gabarap/Kras/Itgb1/Cdc42se1/Rhoq/Rac3/Rap1b/Rhog/Dock4/Nucb1/Rhoj/Bnip2/Nradd/Dock8/Elmo1/Cd2ap/Apoe	30	8.35333
GO:0002697	regulation of immune effector process	31/477	464/28943	5.76662e-11	4.8468e-09	2.71719e-09	Vsig4/Cfh/Axl/Trem2/Cx3cr1/Fcer1g/Itgb2/Tyrobp/Grn/Cd37/Itgam/Cd40/Lamp1/Havcr2/Lgals9/H2-K1/Tlr2/Smad7/Vsir/Spn/B2m/Vamp8/Fer/Ncf1/Lilrb4a/Nfkbiz/Hfe/Pycard/Arrb2/H2-T23/Tnf	31	8.31454
GO:0001774	microglial cell activation	11/477	42/28943	5.86909e-11	4.8468e-09	2.71719e-09	C1qa/Trem2/Cx3cr1/Tyrobp/Grn/Itgam/App/C5ar1/Tlr2/Nr1d1/Tnf	11	8.31454
GO:0030100	regulation of endocytosis	22/477	236/28943	7.38957e-11	5.99347e-09	3.36003e-09	Bin1/Axl/Trem2/Lrp1/App/Itgav/Ophn1/Rab31/Dnm1/B2m/Itgb1/Bmp2k/Vamp8/Cd63/Rab5c/Ptpn1/Pip5k1c/Hfe/Cd2ap/Arrb2/Hip1/Apoe	22	8.22232
GO:0002532	production of molecular mediator involved in inflammatory response	15/477	99/28943	8.77178e-11	6.98973e-09	3.91855e-09	Trem2/Slc7a2/Fcer1g/Grn/Pbxip1/Alox5ap/Vamp8/Gpsm3/Ncf1/Lilrb4a/Adcy7/Prdx2/Pycard/Il17ra/Tnf	15	8.15554
GO:1902903	regulation of supramolecular fiber organization	28/477	389/28943	9.08408e-11	7.11378e-09	3.98809e-09	Bin1/Trem2/F11r/Rhoc/Rhoa/App/Tgfbr1/S1pr1/Fermt2/Sptbn1/Fchsd2/Kank2/Tlr2/Cyfip1/Fmn1/Arpc1b/Sgk1/Synpo/Plek/Fer/Mef2c/Ssh2/Cotl1/Nck1/Vasp/Pycard/Icam1/Apoe	28	8.1479
GO:0007162	negative regulation of cell adhesion	25/477	313/28943	1.05949e-10	8.15625e-09	4.57252e-09	Vsig4/Lrp1/Ass1/Rhoa/Cd37/Plxna4/Adam15/Havcr2/Pde3b/Lgals9/Cebpb/Smad7/Tnfrsf21/Bmp2/Vsir/Spn/Sema6a/Myo1f/Plxnb2/Lilrb4a/Klf4/Tnfaip8l2/Hfe/Prdx2/Adam10	25	8.08851
GO:0008347	glial cell migration	13/477	70/28943	1.13667e-10	8.6046e-09	4.82387e-09	Vcan/Hexb/Fn1/Trem2/Lrp1/Cx3cr1/Cspg4/Enpp1/P2ry12/Pmp22/Srgap2/Zmiz1/Idh2	13	8.06527
GO:0010594	regulation of endothelial cell migration	19/477	176/28943	1.19297e-10	8.88274e-09	4.9798e-09	Sparc/Amotl1/Rhoa/Anxa3/Grn/Cd40/Atp2b4/Lgmn/Sash1/Rin2/Mef2c/Glul/Klf4/Rhoj/Svbp/Jup/Pdgfb/Tnf/Apoe	19	8.05145
GO:0010563	negative regulation of phosphorus metabolic process	30/477	453/28943	1.46542e-10	1.0565e-08	5.9229e-09	Pmepa1/Lrp1/Nupr1/Camk2n1/Adarb1/Enpp1/Entpd1/Smad7/Bmp2/Sh3bp5/Stk38/Cd109/Plek/Bag1/Fis1/Lrrk1/Ptpn1/Gnaq/Lrp6/Lilrb4a/Park7/Nck1/Dnajc10/Pycard/Arrb2/Pkib/Fkbp1b/Pdgfb/Tnf/Apoe	30	7.97613
GO:0045936	negative regulation of phosphate metabolic process	30/477	453/28943	1.46542e-10	1.0565e-08	5.9229e-09	Pmepa1/Lrp1/Nupr1/Camk2n1/Adarb1/Enpp1/Entpd1/Smad7/Bmp2/Sh3bp5/Stk38/Cd109/Plek/Bag1/Fis1/Lrrk1/Ptpn1/Gnaq/Lrp6/Lilrb4a/Park7/Nck1/Dnajc10/Pycard/Arrb2/Pkib/Fkbp1b/Pdgfb/Tnf/Apoe	30	7.97613
GO:0071675	regulation of mononuclear cell migration	16/477	120/28943	1.48987e-10	1.05734e-08	5.92764e-09	Nbl1/Ccr1/Cx3cr1/Rhoa/Csf1r/App/C3ar1/Lgmn/C5ar1/Lgals9/Spn/Cmklr1/Msn/Dock8/Pycard/Adam10	16	7.97578
GO:0031589	cell-substrate adhesion	27/477	371/28943	1.54779e-10	1.06516e-08	5.97146e-09	Itgb5/Axl/Fn1/Lrp1/Rhoa/Itgb2/Itgam/Adam15/Itgav/Fermt2/Bcl2/Fmn1/Bst1/Srgap2/Itgb1/Rin2/Actn1/Macf1/Cd63/Fer/Rac3/Mertk/Nedd9/Itga9/St6gal1/Jup/Pdgfb	27	7.97258
GO:1903037	regulation of leukocyte cell-cell adhesion	27/477	371/28943	1.54779e-10	1.06516e-08	5.97146e-09	Vsig4/Ass1/Rhoa/Itgb2/Cd37/Havcr2/Cd83/Lgals9/Cebpb/Smad7/Tnfrsf21/Vsir/Spn/B2m/Zmiz1/Lilrb4a/Klf4/Nck1/Nfkbiz/Tnfaip8l2/Hfe/Prdx2/Dock8/Hes1/Pycard/Icam1/Tnf	27	7.97258
GO:0007229	integrin-mediated signaling pathway	15/477	104/28943	1.80261e-10	1.22201e-08	6.85078e-09	Itgb5/Fn1/Rhoa/Fcer1g/Itgb2/Tyrobp/Itgam/Adam15/Itgav/Fermt2/Fyb/Itgb1/Plek/Cd63/Itga9	15	7.91293
GO:0002695	negative regulation of leukocyte activation	20/477	202/28943	1.85186e-10	1.23693e-08	6.93443e-09	Vsig4/Axl/Tyrobp/Grn/Cd37/Havcr2/Inpp5d/Lgals9/Cebpb/Smad7/Tnfrsf21/Vsir/Spn/Nr1d1/Fer/Mertk/Lilrb4a/Tnfaip8l2/Hfe/Prdx2	20	7.90765
GO:0021782	glial cell development	16/477	122/28943	1.91738e-10	1.26213e-08	7.07572e-09	C1qa/Trem2/Lrp1/Grn/Csf1r/Itgam/App/Enpp1/Ski/C5ar1/Pmp22/Mxra8/Tlr2/Kras/Nr1d1/Pdgfb	16	7.89889
GO:0070371	ERK1 and ERK2 cascade	26/477	350/28943	2.18259e-10	1.39876e-08	7.84168e-09	Fn1/Ccr1/Trem2/Lrp1/Csf1r/App/Havcr2/Itgav/Fermt2/P2ry6/Tlr2/Camk2d/Bmp2/Sema6a/Cavin3/Map2k2/Ptpn1/Rap1b/Klf4/Cflar/Nptn/Pycard/Arrb2/Pdgfb/Icam1/Apoe	26	7.85426
GO:0055074	calcium ion homeostasis	25/477	324/28943	2.20059e-10	1.39876e-08	7.84168e-09	Hexb/S100b/Tgm2/Ccr1/Camk2n1/App/Cd40/Atp2b4/Atp2a3/Ccr5/Itgav/Enpp1/P2ry6/Bcl2/Camk2d/Ank2/Cyba/Fis1/Prkcb/Gnas/Nptn/Fkbp1b/Itpr2/Herpud1/Apoe	25	7.85426
GO:0043277	apoptotic cell clearance	11/477	47/28943	2.21732e-10	1.39876e-08	7.84168e-09	Tgm2/Axl/Trem2/Lrp1/Tyrobp/Itgav/Timd4/Rab14/Mfge8/Mertk/Rhog	11	7.85426
GO:0002237	response to molecule of bacterial origin	28/477	407/28943	2.56642e-10	1.59681e-08	8.95196e-09	Cfh/Axl/Trem2/Cx3cr1/Rhoa/Cxcl16/Havcr2/Abca1/Itgav/C5ar1/Lgals9/Tlr2/Cebpb/Mtdh/Sash1/B2m/Nr1d1/Fer/Mef2c/Mgst1/Ly86/Lilrb4a/Nfkbia/Prdx2/Pycard/Slc11a1/Tnf/Cd68	28	7.79675
GO:0110053	regulation of actin filament organization	23/477	279/28943	3.20342e-10	1.96621e-08	1.10229e-08	Bin1/F11r/Rhoc/Rhoa/Tgfbr1/S1pr1/Fermt2/Sptbn1/Fchsd2/Kank2/Tlr2/Cyfip1/Fmn1/Arpc1b/Synpo/Plek/Fer/Ssh2/Cotl1/Nck1/Vasp/Pycard/Icam1	23	7.70637
GO:0031346	positive regulation of cell projection organization	29/477	441/28943	3.52048e-10	2.132e-08	1.19523e-08	Arsb/Fn1/Skil/Lrp1/Camk1/Mob2/Grn/Plxna4/Sh3glb1/Tgfbr1/Scn1b/P2ry12/Cyfip1/Sgk1/Dpysl3/Itgb1/Map2k2/Macf1/Rhoq/Ehd1/Plxnb2/Lrp6/Cux1/Cflar/Nck1/Nptn/Fyn/Fkbp1b/Apoe	29	7.67121
GO:0002263	cell activation involved in immune response	25/477	332/28943	3.67161e-10	2.19427e-08	1.23014e-08	Trem2/Lrp1/Fcer1g/Itgb2/Anxa3/Tyrobp/Grn/Itgam/App/Cd40/Lamp1/Havcr2/Enpp1/Tcim/Lgals9/Smad7/Spn/Myo1f/Vamp8/Fer/Lilrb4a/Nfkbiz/Pycard/Slc11a1/Icam1	25	7.65871
GO:0032675	regulation of interleukin-6 production	18/477	167/28943	3.7805e-10	2.23e-08	1.25017e-08	Trem2/Fcer1g/Tyrobp/App/Ccr5/Havcr2/Inpp5d/Lgals9/Tlr2/Cebpb/Cyba/Lilrb4a/Klf2/Zbtb20/Pycard/Arrb2/Il17ra/Tnf	18	7.65169
GO:0034329	cell junction assembly	29/477	445/28943	4.3424e-10	2.4966e-08	1.39964e-08	Fn1/Lrp1/F11r/Rhoc/Rhoa/App/Itgav/Fermt2/Ophn1/Ramp2/Tns1/Bcl2/Pmp22/Tlr2/Smad7/Fmn1/Adgre5/Srgap2/Itgb1/Actn1/Macf1/Dst/Plxnb2/Mef2c/Rap1b/Nptn/Jup/Pdgfb/Tnf	29	7.60265
GO:0052547	regulation of peptidase activity	29/477	445/28943	4.3424e-10	2.4966e-08	1.39964e-08	Timp2/Cst3/Bin1/Gpx1/Rhoa/Grn/Ctsd/App/Serpinb6a/Atp2a3/Lgmn/Rcn3/Vsir/Cd109/Ifi207/Fis1/Dapk1/Renbp/Klf4/Park7/Nr4a1/Cflar/Pycard/Fyn/Arrb2/Hip1/Svbp/Herpud1/Tnf	29	7.60265
GO:0030041	actin filament polymerization	18/477	169/28943	4.59779e-10	2.6104e-08	1.46343e-08	Bin1/Rhoa/Spire1/Sptbn1/Fchsd2/Msrb2/Tlr2/Cyfip1/Fmn1/Arpc1b/Fer/Ssh2/Cotl1/Nck1/Diaph2/Vasp/Pycard/Icam1	18	7.58329
GO:0042098	T cell proliferation	21/477	237/28943	5.10915e-10	2.86491e-08	1.60611e-08	Vsig4/Itgb2/Cd37/Itgam/Havcr2/Lgals9/Cebpb/Tnfrsf21/Vsir/Spn/Lilrb4a/Msn/Nck1/Prdx2/Dock8/Hes1/Pycard/Fyn/Slc11a1/Ifnar2/Fkbp1b	21	7.54289
GO:0030865	cortical cytoskeleton organization	12/477	64/28943	5.29056e-10	2.93045e-08	1.64286e-08	Rhoc/Rhoa/Fmnl3/Synpo/Plek/Cavin3/Actn1/Rhoq/Rac3/Rhog/Epb41l2/Tnf	12	7.53307
GO:0072678	T cell migration	12/477	66/28943	7.69749e-10	4.21229e-08	2.36147e-08	F11r/Rhoa/Cxcl16/App/S1pr1/Lgals9/Spn/Msn/Dock8/Pycard/Adam10/Icam1	12	7.37548
GO:0090287	regulation of cellular response to growth factor stimulus	24/477	318/28943	7.92038e-10	4.28266e-08	2.40093e-08	Pmepa1/Nbl1/Skil/Lrp1/Sh3glb1/Atp2b4/Sulf2/Htra3/Ski/Cyfip1/Smad7/Tcf4/Bmp2/Vsir/Cd109/Sema6a/Cd63/Ptp4a3/Prkcb/Ptpn1/Cflar/Nptn/Hes1/Pdgfb	24	7.36829
GO:0032635	interleukin-6 production	18/477	176/28943	8.92602e-10	4.75284e-08	2.66452e-08	Trem2/Fcer1g/Tyrobp/App/Ccr5/Havcr2/Inpp5d/Lgals9/Tlr2/Cebpb/Cyba/Lilrb4a/Klf2/Zbtb20/Pycard/Arrb2/Il17ra/Tnf	18	7.32305
GO:0008154	actin polymerization or depolymerization	19/477	198/28943	8.99921e-10	4.75284e-08	2.66452e-08	Bin1/Rhoa/Spire1/Sptbn1/Fchsd2/Msrb2/Tlr2/Cyfip1/Fmn1/Arpc1b/Plek/Fer/Ssh2/Cotl1/Nck1/Diaph2/Vasp/Pycard/Icam1	19	7.32305
GO:0002573	myeloid leukocyte differentiation	21/477	246/28943	1.00921e-09	5.26876e-08	2.95375e-08	C1qc/Ccr1/Trem2/Fcer1g/Tyrobp/Csf1r/Itgam/App/Enpp1/Inpp5d/Tlr2/Cebpb/Cd109/Ifi207/Gpr137b/Lrrk1/Mef2c/Lilrb4a/Gnas/Mafb/Tnf	21	7.27829
GO:1905475	regulation of protein localization to membrane	19/477	201/28943	1.16025e-09	5.9439e-08	3.33224e-08	Trem2/Lrp1/Itgam/Sh3glb1/Atp2b4/Sptbn1/Tmbim1/Camk2d/Itgb1/Vamp8/Fis1/Rhoq/Rab11a/Stom/Rhog/Fyn/Vti1b/Adam10/Tnf	19	7.22593
GO:0043087	regulation of GTPase activity	25/477	351/28943	1.1647e-09	5.9439e-08	3.33224e-08	Bin1/F11r/Rasgef1b/Cd40/Plxna4/Rgs10/S1pr1/Fermt2/Adap2/Pbxip1/Rasgrp3/Srgap2/Arhgap22/Itgb1/Gpr137b/Sbf2/Plxnb2/Rhog/Nedd9/Gnas/Dock8/Pycard/Arrb2/Snx18/Icam1	25	7.22593
GO:0042060	wound healing	26/477	380/28943	1.26855e-09	6.40194e-08	3.58903e-08	Cfh/Axl/Gpx1/Fn1/F11r/Fcer1g/Fermt2/P2ry12/B4galt1/Entpd1/Cd109/Itgb1/Plek/Macf1/Dst/Mertk/Lilrb4a/Pip5k1c/Gnas/Cflar/Prdx2/Elk3/Slc11a1/Pdgfb/Tnf/Apoe	26	7.19369
GO:0070372	regulation of ERK1 and ERK2 cascade	24/477	326/28943	1.3024e-09	6.50053e-08	3.6443e-08	Fn1/Ccr1/Trem2/Lrp1/Csf1r/App/Havcr2/Fermt2/P2ry6/Tlr2/Camk2d/Bmp2/Sema6a/Cavin3/Ptpn1/Rap1b/Klf4/Cflar/Nptn/Pycard/Arrb2/Pdgfb/Icam1/Apoe	24	7.18705
GO:0022407	regulation of cell-cell adhesion	30/477	497/28943	1.32571e-09	6.54496e-08	3.66921e-08	Vsig4/F11r/Ass1/Rhoa/Itgb2/Cd37/Ccr5/Havcr2/Cd83/Lgals9/Cebpb/Smad7/Tnfrsf21/Bmp2/Vsir/Spn/B2m/Zmiz1/Lilrb4a/Klf4/Nck1/Nfkbiz/Tnfaip8l2/Hfe/Prdx2/Dock8/Hes1/Pycard/Icam1/Tnf	30	7.18409
GO:0031334	positive regulation of protein-containing complex assembly	19/477	203/28943	1.37086e-09	6.69509e-08	3.75337e-08	Bin1/Rhoc/Rhoa/Sh3glb1/Abca1/Fermt2/Fchsd2/P2ry12/Fmn1/Plek/Fer/Rap1b/Park7/Msn/Nck1/Vasp/Pycard/Icam1/Tnf	19	7.17424
GO:0030003	intracellular monoatomic cation homeostasis	30/477	498/28943	1.38945e-09	6.71372e-08	3.76382e-08	Hexb/S100b/Tgm2/Ccr1/Grn/App/Cd40/Atp2b4/Atp2a3/Ccr5/Itgav/P2ry6/Ftl1/Bcl2/Fth1/Camk2d/Ank2/Atox1/Sgk1/Cyba/Fis1/Prkcb/Clic4/Nptn/Hfe/Slc11a1/Fkbp1b/Itpr2/Herpud1/Apoe	30	7.17304
GO:0070374	positive regulation of ERK1 and ERK2 cascade	20/477	227/28943	1.46091e-09	6.98471e-08	3.91574e-08	Ccr1/Trem2/Lrp1/Csf1r/App/Havcr2/Fermt2/P2ry6/Tlr2/Camk2d/Bmp2/Cavin3/Rap1b/Cflar/Nptn/Pycard/Arrb2/Pdgfb/Icam1/Apoe	20	7.15585
GO:0002703	regulation of leukocyte mediated immunity	23/477	303/28943	1.60229e-09	7.58082e-08	4.24993e-08	Trem2/Cx3cr1/Fcer1g/Itgb2/Tyrobp/Itgam/Cd40/Lamp1/Havcr2/Lgals9/H2-K1/Tlr2/Smad7/Vsir/Spn/B2m/Vamp8/Fer/Lilrb4a/Hfe/Arrb2/H2-T23/Tnf	23	7.12028
GO:0050769	positive regulation of neurogenesis	23/477	305/28943	1.81881e-09	8.51653e-08	4.7745e-08	Tgm2/Bin1/Fn1/Skil/Lrp1/Cx3cr1/Plxna4/Sh3glb1/Tlr2/Cyfip1/Bmp2/Sgk1/Kras/Itgb1/Map2k2/Bag1/Macf1/Plxnb2/Cux1/Nptn/Hes1/Tnf/Apoe	23	7.06974
GO:0030099	myeloid cell differentiation	28/477	445/28943	1.90721e-09	8.83935e-08	4.95548e-08	C1qc/Ccr1/Trem2/Fcer1g/Tyrobp/Csf1r/Itgam/App/Enpp1/Clec5a/Inpp5d/Tlr2/Cebpb/Cd109/B2m/Actn1/Ifi207/Gpr137b/Lrrk1/Dnase2a/Mef2c/Cebpg/Lilrb4a/Klf2/Gnas/Nfkbia/Mafb/Tnf	28	7.05358
GO:0030316	osteoclast differentiation	15/477	123/28943	1.99097e-09	9.13431e-08	5.12084e-08	Ccr1/Trem2/Fcer1g/Tyrobp/Csf1r/Enpp1/Inpp5d/Cebpb/Cd109/Gpr137b/Lrrk1/Lilrb4a/Gnas/Mafb/Tnf	15	7.03932
GO:0052548	regulation of endopeptidase activity	25/477	361/28943	2.07066e-09	9.40495e-08	5.27256e-08	Timp2/Cst3/Bin1/Gpx1/Rhoa/Ctsd/App/Serpinb6a/Atp2a3/Lgmn/Vsir/Ifi207/Fis1/Dapk1/Renbp/Klf4/Park7/Nr4a1/Cflar/Pycard/Fyn/Arrb2/Hip1/Herpud1/Tnf	25	7.02664
GO:0032680	regulation of tumor necrosis factor production	18/477	186/28943	2.18149e-09	9.81023e-08	5.49976e-08	Axl/Trem2/Cx3cr1/Fcer1g/Tyrobp/App/Ccr5/Havcr2/Cd33/Lgals9/Tlr2/Vsir/Spn/Cyba/Lilrb4a/Zbtb20/Pycard/Arrb2	18	7.00832
GO:0006816	calcium ion transport	28/477	449/28943	2.32427e-09	1.03499e-07	5.80229e-08	Tmem37/Bin1/Ccr1/Rhoa/Atp2b4/Atp2a3/Ccr5/Itgav/Cd33/P2ry6/Ramp2/Calcrl/P2ry12/Bcl2/Usp2/Camk2d/Ank2/Tpcn1/Cyba/Prkcb/S100a1/Hes1/Fyn/Arrb2/Fkbp1b/Itpr2/Pdgfb/Icam1	28	6.98507
GO:1903555	regulation of tumor necrosis factor superfamily cytokine production	18/477	189/28943	2.81968e-09	1.2434e-07	6.97067e-08	Axl/Trem2/Cx3cr1/Fcer1g/Tyrobp/App/Ccr5/Havcr2/Cd33/Lgals9/Tlr2/Vsir/Spn/Cyba/Lilrb4a/Zbtb20/Pycard/Arrb2	18	6.90539
GO:0019882	antigen processing and presentation	15/477	128/28943	3.48099e-09	1.52026e-07	8.5228e-08	Trem2/Fcer1g/Ctsl/Ctss/H2-K1/B2m/Tapbp/Hfe/Pycard/Slc11a1/Rftn1/H2-T23/Rab32/Icam1/Cd68	15	6.81808
GO:0007517	muscle organ development	25/477	371/28943	3.60642e-09	1.5539e-07	8.71142e-08	S100b/Gpx1/Skil/Nupr1/Rhoa/Zfhx3/Tgfbr1/Adarb1/S1pr1/Ski/Bcl2/Pmp22/Smad7/Usp2/Bmp2/Kras/Itgb1/Hivep3/Mef2c/Lrp6/Nr4a1/Cflar/Sgcb/Rcan1/Id3	25	6.80858
GO:0048659	smooth muscle cell proliferation	18/477	192/28943	3.62646e-09	1.5539e-07	8.71142e-08	Rhoa/C3ar1/Enpp1/S1pr1/P2ry6/Calcrl/Camk2d/Ang/Bmp2/Comt/Cyba/Mef2c/Gnaq/Klf4/Park7/Pdgfb/Tnf/Apoe	18	6.80858
GO:0098883	synapse pruning	6/477	10/28943	3.85644e-09	1.637e-07	9.1773e-08	C1qa/C1qc/C1qb/Trem2/Cx3cr1/Itgam	6	6.78595
GO:0032640	tumor necrosis factor production	18/477	193/28943	3.9395e-09	1.65678e-07	9.28817e-08	Axl/Trem2/Cx3cr1/Fcer1g/Tyrobp/App/Ccr5/Havcr2/Cd33/Lgals9/Tlr2/Vsir/Spn/Cyba/Lilrb4a/Zbtb20/Pycard/Arrb2	18	6.78074
GO:0051250	negative regulation of lymphocyte activation	17/477	171/28943	4.04992e-09	1.68759e-07	9.4609e-08	Vsig4/Axl/Tyrobp/Cd37/Havcr2/Inpp5d/Lgals9/Cebpb/Smad7/Tnfrsf21/Vsir/Spn/Mertk/Lilrb4a/Tnfaip8l2/Hfe/Prdx2	17	6.77273
GO:0006874	intracellular calcium ion homeostasis	22/477	292/28943	4.17448e-09	1.72368e-07	9.66321e-08	Hexb/S100b/Tgm2/Ccr1/App/Cd40/Atp2b4/Atp2a3/Ccr5/Itgav/P2ry6/Bcl2/Camk2d/Ank2/Cyba/Fis1/Prkcb/Nptn/Fkbp1b/Itpr2/Herpud1/Apoe	22	6.76354
GO:2000116	regulation of cysteine-type endopeptidase activity	20/477	243/28943	4.74675e-09	1.94232e-07	1.08889e-07	Cst3/Gpx1/Rhoa/Ctsd/App/Atp2a3/Lgmn/Ifi207/Fis1/Dapk1/Klf4/Park7/Nr4a1/Cflar/Pycard/Fyn/Arrb2/Hip1/Herpud1/Tnf	20	6.71168
GO:0071706	tumor necrosis factor superfamily cytokine production	18/477	196/28943	5.0344e-09	2.04163e-07	1.14457e-07	Axl/Trem2/Cx3cr1/Fcer1g/Tyrobp/App/Ccr5/Havcr2/Cd33/Lgals9/Tlr2/Vsir/Spn/Cyba/Lilrb4a/Zbtb20/Pycard/Arrb2	18	6.69002
GO:0097242	amyloid-beta clearance	9/477	36/28943	5.27776e-09	2.12138e-07	1.18928e-07	Trem2/Lrp1/Itgb2/Itgam/App/C5ar1/Rab11a/Tnf/Apoe	9	6.67338
GO:0048143	astrocyte activation	7/477	17/28943	5.32962e-09	2.12343e-07	1.19043e-07	C1qa/Trem2/Lrp1/Grn/App/C5ar1/Nr1d1	7	6.67296
GO:0030168	platelet activation	13/477	95/28943	5.75048e-09	2.27119e-07	1.27326e-07	Cfh/Axl/Fn1/F11r/Fcer1g/P2ry12/Entpd1/Plek/Mertk/Pip5k1c/Gnas/Pdgfb/Apoe	13	6.64375
GO:0032496	response to lipopolysaccharide	25/477	386/28943	7.99558e-09	3.13068e-07	1.75511e-07	Cfh/Axl/Trem2/Cx3cr1/Rhoa/Cxcl16/Havcr2/Abca1/Lgals9/Cebpb/Mtdh/Sash1/B2m/Nr1d1/Fer/Mef2c/Mgst1/Ly86/Lilrb4a/Nfkbia/Prdx2/Pycard/Slc11a1/Tnf/Cd68	25	6.50436
GO:0032652	regulation of interleukin-1 production	14/477	117/28943	8.83311e-09	3.42906e-07	1.92238e-07	Trem2/Cx3cr1/Tyrobp/App/Ccr5/Havcr2/Cd33/Lgals9/Tlr2/Ifi207/Lilrb4a/Pycard/Arrb2/Tnf	14	6.46483
GO:0040013	negative regulation of locomotion	24/477	360/28943	9.14578e-09	3.52035e-07	1.97356e-07	Nbl1/Lrp1/Cx3cr1/Rhoa/Atp2b4/Ccr5/Adam15/Adarb1/Bcl2/Srgap2/Dpysl3/Sema6a/Cd63/Mef2c/Clic4/Klf4/Idh2/Park7/St6gal1/Svbp/Jup/Pdgfb/Tnf/Apoe	24	6.45341
GO:0002449	lymphocyte mediated immunity	28/477	483/28943	1.13934e-08	4.34864e-07	2.43792e-07	C1qa/C1qc/C1qb/Cfh/Trem2/Fcer1g/Cd40/Lamp1/Il21r/Havcr2/Enpp1/Inpp5d/Lgals9/H2-K1/Smad7/Vsir/Spn/B2m/Crlf2/Cebpg/Lilrb4a/Hfe/Slc11a1/Rftn1/Arrb2/H2-T23/Icam1/Tnf	28	6.36165
GO:0097193	intrinsic apoptotic signaling pathway	22/477	310/28943	1.24344e-08	4.70641e-07	2.63848e-07	Gpx1/Skil/Trem2/Nupr1/Bcl2a1b/Serinc3/Sh3glb1/Atp2a3/Shisa5/Bcl2/Cebpb/Ifi207/Aldh2/Fis1/Phlda3/Ptpn1/Park7/Nck1/Dnajc10/Pycard/Herpud1/Tnf	22	6.32731
GO:0051962	positive regulation of nervous system development	24/477	366/28943	1.25804e-08	4.72232e-07	2.6474e-07	Tgm2/Bin1/Fn1/Skil/Lrp1/Cx3cr1/Plxna4/Sh3glb1/Tlr2/Cyfip1/Adgre5/Bmp2/Sgk1/Kras/Itgb1/Map2k2/Bag1/Macf1/Plxnb2/Cux1/Nptn/Hes1/Tnf/Apoe	24	6.32584
GO:0002460	adaptive immune response based on somatic recombination of immune receptors built from immunoglobulin superfamily domains	28/477	486/28943	1.30125e-08	4.83227e-07	2.70905e-07	C1qa/C1qc/C1qb/Cfh/Trem2/Fcer1g/Cd40/C3ar1/Il21r/Havcr2/Enpp1/Inpp5d/H2-K1/Smad7/Vsir/Spn/B2m/Crlf2/Mef2c/Lilrb4a/Nfkbiz/Hfe/Slc11a1/Rftn1/Il17ra/H2-T23/Icam1/Tnf	28	6.31585
GO:0032944	regulation of mononuclear cell proliferation	20/477	258/28943	1.31495e-08	4.83227e-07	2.70905e-07	Vsig4/Tyrobp/Csf1r/Cd37/Cd40/Havcr2/Inpp5d/Bcl2/Lgals9/Cebpb/Tnfrsf21/Bst1/Vsir/Spn/Mef2c/Lilrb4a/Nck1/Hes1/Pycard/St6gal1	20	6.31585
GO:1904375	regulation of protein localization to cell periphery	15/477	141/28943	1.32567e-08	4.83227e-07	2.70905e-07	Trem2/Lrp1/Atp2b4/Sptbn1/Tmbim1/Camk2d/Itgb1/Vamp8/Rhoq/Rab11a/Rhog/Epb41l2/Vti1b/Adam10/Tnf	15	6.31585
GO:0048660	regulation of smooth muscle cell proliferation	17/477	185/28943	1.33234e-08	4.83227e-07	2.70905e-07	Rhoa/C3ar1/S1pr1/P2ry6/Calcrl/Camk2d/Ang/Bmp2/Comt/Cyba/Mef2c/Gnaq/Klf4/Park7/Pdgfb/Tnf/Apoe	17	6.31585
GO:0007160	cell-matrix adhesion	19/477	233/28943	1.34052e-08	4.83227e-07	2.70905e-07	Itgb5/Fn1/Lrp1/Rhoa/Itgb2/Itgam/Adam15/Itgav/Fermt2/Bcl2/Fmn1/Bst1/Itgb1/Rin2/Actn1/Macf1/Cd63/Itga9/Jup	19	6.31585
GO:0030336	negative regulation of cell migration	22/477	312/28943	1.39663e-08	4.99487e-07	2.8002e-07	Nbl1/Lrp1/Cx3cr1/Rhoa/Atp2b4/Ccr5/Adam15/Adarb1/Bcl2/Srgap2/Dpysl3/Cd63/Mef2c/Clic4/Klf4/Idh2/Park7/Svbp/Jup/Pdgfb/Tnf/Apoe	22	6.30148
GO:0032535	regulation of cellular component size	25/477	398/28943	1.46827e-08	5.21008e-07	2.92085e-07	Bin1/Fn1/Lrp1/Rhoa/Plxna4/Ccr5/Sptbn1/Fchsd2/Tlr2/Cyfip1/Fmn1/Arpc1b/Sema6a/Plek/Macf1/Fer/Rab11a/Ssh2/Cotl1/Nck1/Vasp/Pycard/Chmp3/Icam1/Apoe	25	6.28316
GO:0051235	maintenance of location	23/477	341/28943	1.50347e-08	5.2936e-07	2.96767e-07	Srgn/Hexb/Nbl1/Trem2/Ccr5/Itgav/Enpp1/P2ry6/Ftl1/Lgals9/Fth1/Camk2d/Ank2/Cyba/Ehd1/Nrip1/Os9/Park7/Nfkbia/Fkbp1b/Itpr2/Tnf/Apoe	23	6.27625
GO:0043534	blood vessel endothelial cell migration	14/477	122/28943	1.52404e-08	5.32477e-07	2.98515e-07	Gpx1/Amotl1/Rhoa/Cd40/Atp2b4/Itgb1/Mef2c/Klf4/Rhoj/Nr4a1/Jup/Pdgfb/Tnf/Apoe	14	6.2737
GO:0071219	cellular response to molecule of bacterial origin	22/477	314/28943	1.56718e-08	5.43367e-07	3.0462e-07	Cfh/Axl/Trem2/Cx3cr1/Rhoa/Cxcl16/Havcr2/Abca1/Tlr2/Cebpb/Mtdh/Sash1/B2m/Nr1d1/Mef2c/Ly86/Lilrb4a/Nfkbia/Prdx2/Pycard/Tnf/Cd68	22	6.26491
GO:0002831	regulation of response to biotic stimulus	24/477	371/28943	1.6323e-08	5.6166e-07	3.14875e-07	Vsig4/Cfh/Ccr1/Trem2/Tyrobp/Grn/Cd37/Lamp1/Havcr2/Lgals9/Tlr2/Sash1/Spn/Myo1f/Sec14l1/Ifi207/Cyba/Dapk1/Ncf1/Ly86/Prdx2/Pycard/Arrb2/Apoe	24	6.25053
GO:0008064	regulation of actin polymerization or depolymerization	16/477	165/28943	1.65842e-08	5.66356e-07	3.17508e-07	Bin1/Rhoa/Sptbn1/Fchsd2/Tlr2/Cyfip1/Fmn1/Arpc1b/Plek/Fer/Ssh2/Cotl1/Nck1/Vasp/Pycard/Icam1	16	6.24691
GO:0032612	interleukin-1 production	14/477	123/28943	1.69422e-08	5.72852e-07	3.2115e-07	Trem2/Cx3cr1/Tyrobp/App/Ccr5/Havcr2/Cd33/Lgals9/Tlr2/Ifi207/Lilrb4a/Pycard/Arrb2/Tnf	14	6.24196
GO:2001233	regulation of apoptotic signaling pathway	25/477	401/28943	1.70266e-08	5.72852e-07	3.2115e-07	Gpx1/Skil/Trem2/Nupr1/Cx3cr1/Serinc3/Sh3glb1/Itgav/Tgfbr1/Bcl2/Pmp22/Tmbim1/Fis1/Ptpn1/Park7/Cflar/Nck1/Prdx2/Pycard/Fyn/Pea15a/Arrb2/Herpud1/Icam1/Tnf	25	6.24196
GO:0001933	negative regulation of protein phosphorylation	23/477	346/28943	1.9699e-08	6.57889e-07	3.68823e-07	Pmepa1/Lrp1/Camk2n1/Adarb1/Enpp1/Smad7/Bmp2/Sh3bp5/Stk38/Cd109/Bag1/Lrrk1/Ptpn1/Gnaq/Lrp6/Lilrb4a/Park7/Nck1/Dnajc10/Pycard/Arrb2/Pkib/Apoe	23	6.18185
GO:0048708	astrocyte differentiation	12/477	87/28943	2.02879e-08	6.72609e-07	3.77075e-07	C1qa/Bin1/Trem2/Lrp1/Grn/App/C5ar1/Bmp2/Kras/Nr1d1/Nfix/Hes1	12	6.17224
GO:1903706	regulation of hemopoiesis	26/477	435/28943	2.07141e-08	6.81765e-07	3.82208e-07	C1qc/Axl/Ccr1/Trem2/Rhoa/Tyrobp/Csf1r/Itgam/Cd83/Tcim/Inpp5d/Lgals9/Cebpb/Smad7/Vsir/B2m/Gpr137b/Zmiz1/Mef2c/Lilrb4a/Gnas/Nfkbiz/Nfkbia/Mafb/Prdx2/Tnf	26	6.16637
GO:0030833	regulation of actin filament polymerization	15/477	146/28943	2.13163e-08	6.95707e-07	3.90024e-07	Bin1/Rhoa/Sptbn1/Fchsd2/Tlr2/Cyfip1/Fmn1/Arpc1b/Fer/Ssh2/Cotl1/Nck1/Vasp/Pycard/Icam1	15	6.15757
GO:0030832	regulation of actin filament length	16/477	168/28943	2.14441e-08	6.95707e-07	3.90024e-07	Bin1/Rhoa/Sptbn1/Fchsd2/Tlr2/Cyfip1/Fmn1/Arpc1b/Plek/Fer/Ssh2/Cotl1/Nck1/Vasp/Pycard/Icam1	16	6.15757
GO:0033002	muscle cell proliferation	20/477	266/28943	2.19635e-08	7.07506e-07	3.96639e-07	Rhoa/C3ar1/Tgfbr1/Enpp1/S1pr1/P2ry6/Calcrl/Camk2d/Ang/Bmp2/Comt/Cyba/Mef2c/Gnaq/Klf4/Park7/Cflar/Pdgfb/Tnf/Apoe	20	6.15027
GO:0002688	regulation of leukocyte chemotaxis	14/477	126/28943	2.31325e-08	7.39913e-07	4.14807e-07	Mtus1/Nbl1/Ccr1/Cx3cr1/Csf1r/App/C3ar1/Lgmn/C5ar1/Bst1/Cmklr1/Gpsm3/Mpp1/Adam10	14	6.13082
GO:0045807	positive regulation of endocytosis	14/477	127/28943	2.56119e-08	8.0855e-07	4.53286e-07	Bin1/Axl/Trem2/Lrp1/App/Rab31/Dnm1/B2m/Itgb1/Cd63/Hfe/Arrb2/Hip1/Apoe	14	6.09229
GO:1903038	negative regulation of leukocyte cell-cell adhesion	15/477	148/28943	2.56344e-08	8.0855e-07	4.53286e-07	Vsig4/Ass1/Cd37/Havcr2/Lgals9/Cebpb/Smad7/Tnfrsf21/Vsir/Spn/Lilrb4a/Klf4/Tnfaip8l2/Hfe/Prdx2	15	6.09229
GO:0048678	response to axon injury	11/477	72/28943	2.65645e-08	8.3211e-07	4.66494e-07	Trem2/Lrp1/Tyrobp/Grn/Enpp1/P2ry12/Bcl2/Dpysl3/Map2k2/Klf4/Fkbp1b	11	6.07982
GO:2000146	negative regulation of cell motility	22/477	325/28943	2.9043e-08	9.01833e-07	5.05582e-07	Nbl1/Lrp1/Cx3cr1/Rhoa/Atp2b4/Ccr5/Adam15/Adarb1/Bcl2/Srgap2/Dpysl3/Cd63/Mef2c/Clic4/Klf4/Idh2/Park7/Svbp/Jup/Pdgfb/Tnf/Apoe	22	6.04487
GO:0043524	negative regulation of neuron apoptotic process	17/477	195/28943	2.91875e-08	9.01833e-07	5.05582e-07	Axl/Lrp1/Cx3cr1/Rhoa/Grn/Lgmn/C5ar1/Bcl2/Cebpb/Kras/Bag1/Mef2c/Park7/Prdx2/Fyn/Arrb2/Apoe	17	6.04487
GO:0051091	positive regulation of DNA-binding transcription factor activity	20/477	271/28943	2.99653e-08	9.13095e-07	5.11895e-07	Cx3cr1/Itgb2/Anxa3/App/Cd40/Tlr2/Bmp2/Mtdh/Kras/Lrrfip1/Prkcb/Fer/Lrp6/Park7/Cflar/Pycard/Jup/Ncoa3/Icam1/Tnf	20	6.03948
GO:0150146	cell junction disassembly	7/477	21/28943	3.00966e-08	9.13095e-07	5.11895e-07	C1qa/C1qc/C1qb/Trem2/Cx3cr1/Itgam/Tgfbr1	7	6.03948
GO:0072593	reactive oxygen species metabolic process	19/477	245/28943	3.0155e-08	9.13095e-07	5.11895e-07	Gpx1/Rhoa/Itgb2/Tyrobp/Itgam/App/Bcl2/Pon3/Ncf4/Aldh2/Cyba/Ncf1/Prdx5/Park7/Cflar/Prdx2/Fyn/Pdgfb/Tnf	19	6.03948
GO:0050921	positive regulation of chemotaxis	15/477	151/28943	3.36153e-08	1.01113e-06	5.66855e-07	Fn1/Ccr1/Trem2/Cx3cr1/Csf1r/App/C3ar1/Lgmn/S1pr1/C5ar1/P2ry12/Cmklr1/Gpsm3/Adam10/Pdgfb	15	5.99519
GO:0002366	leukocyte activation involved in immune response	22/477	328/28943	3.42016e-08	1.022e-06	5.72947e-07	Trem2/Fcer1g/Itgb2/Anxa3/Tyrobp/Grn/Itgam/Cd40/Lamp1/Havcr2/Enpp1/Lgals9/Smad7/Spn/Myo1f/Vamp8/Fer/Lilrb4a/Nfkbiz/Pycard/Slc11a1/Icam1	22	5.99055
GO:0045862	positive regulation of proteolysis	23/477	357/28943	3.50646e-08	1.04094e-06	5.83566e-07	Trem2/Nupr1/Rhoa/Grn/Ctsd/Ecscr/App/Atp2a3/Lgmn/Smad7/Rcn3/Gabarap/Vsir/Ifi207/Fis1/Dapk1/Cflar/Pycard/Fyn/Hip1/Herpud1/Tnf/Apoe	23	5.98257
GO:0051258	protein polymerization	20/477	274/28943	3.59779e-08	1.06111e-06	5.94877e-07	Bin1/Rhoa/Spire1/Sptbn1/Fchsd2/Gpx4/Msrb2/Tlr2/Cyfip1/Fmn1/Arpc1b/Sgk1/Fer/Ssh2/Cotl1/Nck1/Diaph2/Vasp/Pycard/Icam1	20	5.97424
GO:0071222	cellular response to lipopolysaccharide	21/477	304/28943	4.24322e-08	1.2434e-06	6.97069e-07	Cfh/Axl/Trem2/Cx3cr1/Rhoa/Cxcl16/Havcr2/Abca1/Cebpb/Mtdh/Sash1/B2m/Nr1d1/Mef2c/Ly86/Lilrb4a/Nfkbia/Prdx2/Pycard/Tnf/Cd68	21	5.90539
GO:1905477	positive regulation of protein localization to membrane	13/477	112/28943	4.3434e-08	1.26083e-06	7.06843e-07	Trem2/Lrp1/Itgam/Sh3glb1/Atp2b4/Sptbn1/Itgb1/Fis1/Rab11a/Stom/Rhog/Fyn/Tnf	13	5.89934
GO:2001057	reactive nitrogen species metabolic process	12/477	93/28943	4.35823e-08	1.26083e-06	7.06843e-07	Cx3cr1/Slc7a2/Ass1/Itgb2/App/Atp2b4/Tlr2/Prdx5/Klf4/Klf2/Icam1/Tnf	12	5.89934
GO:0010976	positive regulation of neuron projection development	18/477	227/28943	4.96097e-08	1.42612e-06	7.99506e-07	Arsb/Lrp1/Camk1/Mob2/Grn/Scn1b/Cyfip1/Dpysl3/Itgb1/Ehd1/Plxnb2/Lrp6/Cflar/Nck1/Nptn/Fyn/Fkbp1b/Apoe	18	5.84584
GO:0042326	negative regulation of phosphorylation	24/477	394/28943	5.10423e-08	1.45808e-06	8.17421e-07	Pmepa1/Lrp1/Nupr1/Camk2n1/Adarb1/Enpp1/Smad7/Bmp2/Sh3bp5/Stk38/Cd109/Bag1/Lrrk1/Ptpn1/Gnaq/Lrp6/Lilrb4a/Park7/Nck1/Dnajc10/Pycard/Arrb2/Pkib/Apoe	24	5.83622
GO:0070663	regulation of leukocyte proliferation	20/477	280/28943	5.14684e-08	1.46106e-06	8.19093e-07	Vsig4/Tyrobp/Csf1r/Cd37/Cd40/Havcr2/Inpp5d/Bcl2/Lgals9/Cebpb/Tnfrsf21/Bst1/Vsir/Spn/Mef2c/Lilrb4a/Nck1/Hes1/Pycard/St6gal1	20	5.83533
GO:1903076	regulation of protein localization to plasma membrane	13/477	114/28943	5.37685e-08	1.51687e-06	8.50382e-07	Trem2/Lrp1/Atp2b4/Sptbn1/Tmbim1/Camk2d/Itgb1/Vamp8/Rhoq/Rab11a/Rhog/Vti1b/Tnf	13	5.81905
GO:0010952	positive regulation of peptidase activity	16/477	180/28943	5.67944e-08	1.58258e-06	8.87218e-07	Rhoa/Grn/Ctsd/App/Atp2a3/Lgmn/Rcn3/Vsir/Ifi207/Fis1/Dapk1/Cflar/Pycard/Fyn/Hip1/Tnf	16	5.80063
GO:1902905	positive regulation of supramolecular fiber organization	16/477	180/28943	5.67944e-08	1.58258e-06	8.87218e-07	Bin1/Rhoc/Rhoa/App/Tgfbr1/Fermt2/Fchsd2/Cyfip1/Fmn1/Synpo/Plek/Fer/Nck1/Vasp/Pycard/Icam1	16	5.80063
GO:0032651	regulation of interleukin-1 beta production	12/477	96/28943	6.25017e-08	1.73099e-06	9.70421e-07	Trem2/Cx3cr1/Tyrobp/App/Ccr5/Cd33/Tlr2/Ifi207/Lilrb4a/Pycard/Arrb2/Tnf	12	5.7617
GO:0071216	cellular response to biotic stimulus	22/477	340/28943	6.45191e-08	1.77604e-06	9.95673e-07	Cfh/Axl/Trem2/Cx3cr1/Rhoa/Cxcl16/Havcr2/Abca1/Tlr2/Cebpb/Mtdh/Sash1/B2m/Nr1d1/Mef2c/Ly86/Lilrb4a/Nfkbia/Prdx2/Pycard/Tnf/Cd68	22	5.75055
GO:0007409	axonogenesis	27/477	493/28943	6.69392e-08	1.82893e-06	1.02533e-06	Fn1/Skil/Lrp1/Csf1r/App/Plxna4/Ccr5/Adarb1/Scn1b/Bcl2/Pmp22/Cyfip1/Sema6a/Itgb1/Map2k2/Macf1/Pitpna/Dst/Plxnb2/Mef2c/Rhog/Kif13b/Pip5k1c/Nptn/Vasp/Nrp2/Apoe	27	5.7378
GO:0032653	regulation of interleukin-10 production	10/477	62/28943	6.72461e-08	1.82893e-06	1.02533e-06	Trem2/Fcer1g/Tyrobp/Cd83/Lgals9/Tlr2/Tnfrsf21/Vsir/Lilrb4a/Pycard	10	5.7378
GO:0060537	muscle tissue development	27/477	494/28943	6.9743e-08	1.88555e-06	1.05707e-06	S100b/Gpx1/Mef2a/Skil/Nupr1/Rhoa/Col14a1/Tgfbr1/S1pr1/Ski/Bcl2/Pmp22/Smad7/Usp2/Camk2d/Bmp2/Kras/Itgb1/Hivep3/Mef2c/Lrp6/Nr4a1/Zfand5/Cflar/Arrb2/Sgcb/Rcan1	27	5.72456
GO:0048002	antigen processing and presentation of peptide antigen	11/477	79/28943	7.16151e-08	1.92471e-06	1.07902e-06	Trem2/Fcer1g/Ctsl/Ctss/H2-K1/B2m/Tapbp/Hfe/Pycard/Slc11a1/H2-T23	11	5.71563
GO:2000377	regulation of reactive oxygen species metabolic process	15/477	161/28943	7.92661e-08	2.1178e-06	1.18727e-06	Rhoa/Itgb2/Tyrobp/Itgam/App/Bcl2/Pon3/Aldh2/Cyba/Park7/Cflar/Prdx2/Fyn/Pdgfb/Tnf	15	5.67411
GO:0014002	astrocyte development	8/477	35/28943	8.1751e-08	2.17142e-06	1.21733e-06	C1qa/Trem2/Lrp1/Grn/App/C5ar1/Kras/Nr1d1	8	5.66326
GO:2001237	negative regulation of extrinsic apoptotic signaling pathway	12/477	99/28943	8.84551e-08	2.31291e-06	1.29666e-06	Gpx1/Itgav/Tgfbr1/Bcl2/Tmbim1/Park7/Cflar/Prdx2/Fyn/Pea15a/Icam1/Tnf	12	5.63584
GO:0002698	negative regulation of immune effector process	14/477	140/28943	8.86057e-08	2.31291e-06	1.29666e-06	Vsig4/Axl/Cx3cr1/Grn/Havcr2/Lgals9/Smad7/Vsir/Spn/Fer/Lilrb4a/Hfe/Arrb2/Tnf	14	5.63584
GO:0031623	receptor internalization	14/477	140/28943	8.86057e-08	2.31291e-06	1.29666e-06	Lrp1/Fcer1g/Itgb2/App/Ophn1/Ramp2/Calcrl/Rab31/Dnm1/Itgb1/Cd63/Lilrb4a/Pip5k1c/Arrb2	14	5.63584
GO:0032613	interleukin-10 production	10/477	64/28943	9.19912e-08	2.36202e-06	1.32419e-06	Trem2/Fcer1g/Tyrobp/Cd83/Lgals9/Tlr2/Tnfrsf21/Vsir/Lilrb4a/Pycard	10	5.62672
GO:0071900	regulation of protein serine/threonine kinase activity	22/477	347/28943	9.21646e-08	2.36202e-06	1.32419e-06	Camk1/Rhoa/Csf1r/App/Cd40/Atp2b4/Fermt2/Tcim/Pmp22/Bmp2/Sash1/Stk38/Kras/Map2k2/Ptpn1/Pik3r5/Lrp6/Pycard/Pkib/Pdgfb/Tnf/Apoe	22	5.62672
GO:0006914	autophagy	26/477	469/28943	9.25672e-08	2.36202e-06	1.32419e-06	Arsb/Trem2/Nupr1/Ctsd/Sh3glb1/Lamp2/Bcl2/Pmp22/Tlr2/Ctsa/Gabarap/Mtdh/Tpcn1/Map1lc3b/Vamp8/Gpr137b/Fis1/Sbf2/Dapk1/Park7/Map1lc3a/Fez2/Pycard/Snx18/Vti1b/Sptlc2	26	5.62672
GO:0061919	process utilizing autophagic mechanism	26/477	469/28943	9.25672e-08	2.36202e-06	1.32419e-06	Arsb/Trem2/Nupr1/Ctsd/Sh3glb1/Lamp2/Bcl2/Pmp22/Tlr2/Ctsa/Gabarap/Mtdh/Tpcn1/Map1lc3b/Vamp8/Gpr137b/Fis1/Sbf2/Dapk1/Park7/Map1lc3a/Fez2/Pycard/Snx18/Vti1b/Sptlc2	26	5.62672
GO:0002275	myeloid cell activation involved in immune response	13/477	120/28943	9.93683e-08	2.5214e-06	1.41354e-06	Trem2/Fcer1g/Itgb2/Anxa3/Tyrobp/Grn/Itgam/Havcr2/Myo1f/Vamp8/Fer/Lilrb4a/Pycard	13	5.59836
GO:0097191	extrinsic apoptotic signaling pathway	18/477	238/28943	1.01776e-07	2.55632e-06	1.43311e-06	Gpx1/Skil/Bcl2a1b/Itgav/Tgfbr1/Tnfsf12/Bcl2/Tmbim1/Gabarap/Dapk1/Park7/Cflar/Prdx2/Pycard/Fyn/Pea15a/Icam1/Tnf	18	5.59238
GO:1902105	regulation of leukocyte differentiation	22/477	349/28943	1.0187e-07	2.55632e-06	1.43311e-06	C1qc/Axl/Ccr1/Trem2/Rhoa/Tyrobp/Csf1r/Itgam/Cd83/Inpp5d/Lgals9/Cebpb/Smad7/Vsir/Gpr137b/Zmiz1/Lilrb4a/Gnas/Nfkbiz/Mafb/Prdx2/Tnf	22	5.59238
GO:0002819	regulation of adaptive immune response	18/477	239/28943	1.08417e-07	2.70566e-06	1.51684e-06	Trem2/Fcer1g/Cd40/Havcr2/H2-K1/Smad7/Vsir/Spn/B2m/Mef2c/Lilrb4a/Adcy7/Nfkbiz/Hfe/Pycard/Slc11a1/H2-T23/Tnf	18	5.56773
GO:0008625	extrinsic apoptotic signaling pathway via death domain receptors	11/477	83/28943	1.2057e-07	2.99252e-06	1.67765e-06	Gpx1/Skil/Bcl2/Tmbim1/Gabarap/Dapk1/Park7/Cflar/Pea15a/Icam1/Tnf	11	5.52396
GO:0032611	interleukin-1 beta production	12/477	102/28943	1.23643e-07	3.05209e-06	1.71105e-06	Trem2/Cx3cr1/Tyrobp/App/Ccr5/Cd33/Tlr2/Ifi207/Lilrb4a/Pycard/Arrb2/Tnf	12	5.5154
GO:0050764	regulation of phagocytosis	13/477	123/28943	1.33236e-07	3.27111e-06	1.83384e-06	Tgm2/Trem2/Lrp1/Fcer1g/Itgav/Tlr2/Rab31/Cyba/Mfge8/Mertk/Pycard/Slc11a1/Tnf	13	5.4853
GO:1905517	macrophage migration	10/477	67/28943	1.44112e-07	3.51912e-06	1.97288e-06	Mtus1/Trem2/Cx3cr1/Csf1r/C3ar1/Enpp1/C5ar1/P2ry12/B4galt1/Cmklr1	10	5.45357
GO:0042692	muscle cell differentiation	25/477	449/28943	1.50873e-07	3.66452e-06	2.05439e-06	Cfh/Bin1/Gpx1/Mef2a/Camk1/Col14a1/Ski/Ramp2/Bcl2/Pmp22/Camk2d/Ank2/Bmp2/Kras/Itgb1/Actn1/Ehd1/Mef2c/Bnip2/Cflar/Hes1/Arrb2/Sgcb/Pdgfb/Rcan1	25	5.43598
GO:0006809	nitric oxide biosynthetic process	11/477	85/28943	1.54718e-07	3.71814e-06	2.08445e-06	Cx3cr1/Slc7a2/Ass1/Itgb2/App/Atp2b4/Tlr2/Klf4/Klf2/Icam1/Tnf	11	5.42967
GO:0045670	regulation of osteoclast differentiation	11/477	85/28943	1.54718e-07	3.71814e-06	2.08445e-06	Ccr1/Trem2/Tyrobp/Csf1r/Inpp5d/Cebpb/Gpr137b/Lilrb4a/Gnas/Mafb/Tnf	11	5.42967
GO:0045730	respiratory burst	7/477	26/28943	1.58535e-07	3.78982e-06	2.12463e-06	Trem2/Grn/Ncf4/Cyba/Ncf1/Prdx2/Slc11a1	7	5.42138
GO:0050777	negative regulation of immune response	16/477	194/28943	1.60496e-07	3.81661e-06	2.13965e-06	Vsig4/Gpx1/Ccr1/Trem2/Grn/Havcr2/Inpp5d/Lgals9/Smad7/Vsir/Spn/Ifi207/Fer/Lilrb4a/Hfe/Arrb2	16	5.41832
GO:0061756	leukocyte adhesion to vascular endothelial cell	9/477	53/28943	1.93834e-07	4.58538e-06	2.57063e-06	Cx3cr1/Rhoa/Itgb2/Itgam/Spn/Itgb1/Klf4/Icam1/Tnf	9	5.33862
GO:0007033	vacuole organization	16/477	197/28943	1.98075e-07	4.66144e-06	2.61327e-06	Hexb/Nupr1/Grn/Ctsd/Sh3glb1/Abca1/Gabarap/Rab14/Map1lc3b/Hook3/Tpp1/Acp2/Map1lc3a/Fez2/Snx18/Chmp3	16	5.33148
GO:0071677	positive regulation of mononuclear cell migration	10/477	70/28943	2.20587e-07	5.16445e-06	2.89527e-06	Ccr1/Cx3cr1/Rhoa/App/Lgmn/Lgals9/Spn/Dock8/Pycard/Adam10	10	5.28698
GO:1904951	positive regulation of establishment of protein localization	21/477	337/28943	2.40632e-07	5.60488e-06	3.14218e-06	Trem2/Lrp1/Camk1/Camk2n1/Itgam/App/Sh3glb1/Cd33/Tlr2/Ang/Vamp8/Fis1/Ptp4a3/Stom/Wls/Glul/Fyn/Cd2ap/Tm7sf3/Jup/Tnf	21	5.25143
GO:0050670	regulation of lymphocyte proliferation	18/477	253/28943	2.53831e-07	5.88213e-06	3.29762e-06	Vsig4/Tyrobp/Cd37/Cd40/Havcr2/Inpp5d/Bcl2/Lgals9/Cebpb/Tnfrsf21/Bst1/Vsir/Spn/Mef2c/Lilrb4a/Nck1/Hes1/Pycard	18	5.23047
GO:0072676	lymphocyte migration	12/477	109/28943	2.58466e-07	5.95914e-06	3.34079e-06	F11r/Rhoa/Cxcl16/App/S1pr1/Lgals9/Spn/Msn/Dock8/Pycard/Adam10/Icam1	12	5.22482
GO:0030838	positive regulation of actin filament polymerization	9/477	55/28943	2.70116e-07	6.19629e-06	3.47374e-06	Bin1/Rhoa/Fchsd2/Fmn1/Fer/Nck1/Vasp/Pycard/Icam1	9	5.20787
GO:0007596	blood coagulation	15/477	177/28943	2.74933e-07	6.27511e-06	3.51792e-06	Cfh/Axl/Fn1/F11r/Fcer1g/P2ry12/Entpd1/Plek/Mertk/Lilrb4a/Pip5k1c/Gnas/Prdx2/Pdgfb/Apoe	15	5.20238
GO:0032469	endoplasmic reticulum calcium ion homeostasis	7/477	28/28943	2.77341e-07	6.29841e-06	3.53099e-06	Tgm2/App/Atp2a3/Bcl2/Camk2d/Fis1/Herpud1	7	5.20077
GO:0032642	regulation of chemokine production	12/477	110/28943	2.85838e-07	6.45909e-06	3.62107e-06	Trem2/Lrp1/Csf1r/App/Havcr2/Lgals9/Tlr2/Lilrb4a/Klf4/Pycard/Il17ra/Tnf	12	5.18983
GO:0055001	muscle cell development	17/477	229/28943	2.99792e-07	6.74087e-06	3.77904e-06	Bin1/Gpx1/Mef2a/Col14a1/Ski/Ramp2/Bcl2/Pmp22/Camk2d/Ank2/Itgb1/Actn1/Mef2c/Cflar/Hes1/Sgcb/Rcan1	17	5.17128
GO:0046209	nitric oxide metabolic process	11/477	91/28943	3.14067e-07	7.00779e-06	3.92868e-06	Cx3cr1/Slc7a2/Ass1/Itgb2/App/Atp2b4/Tlr2/Klf4/Klf2/Icam1/Tnf	11	5.15442
GO:0051092	positive regulation of NF-kappaB transcription factor activity	14/477	155/28943	3.14749e-07	7.00779e-06	3.92868e-06	Cx3cr1/Itgb2/App/Cd40/Tlr2/Mtdh/Kras/Lrrfip1/Prkcb/Fer/Cflar/Pycard/Icam1/Tnf	14	5.15442
GO:0045428	regulation of nitric oxide biosynthetic process	10/477	73/28943	3.30591e-07	7.32461e-06	4.10629e-06	Cx3cr1/Ass1/Itgb2/App/Atp2b4/Tlr2/Klf4/Klf2/Icam1/Tnf	10	5.13522
GO:0007265	Ras protein signal transduction	21/477	344/28943	3.37748e-07	7.44686e-06	4.17483e-06	Timp2/F11r/Rhoa/Rasgef1b/Abca1/Ophn1/Kank2/Dok3/Cyfip1/Camk2d/Rasgrp3/Gabarap/Kras/Itgb1/Cdc42se1/Rap1b/Rhog/Rhoj/Nradd/Elmo1/Apoe	21	5.12803
GO:0007599	hemostasis	15/477	180/28943	3.41759e-07	7.46284e-06	4.18378e-06	Cfh/Axl/Fn1/F11r/Fcer1g/P2ry12/Entpd1/Plek/Mertk/Lilrb4a/Pip5k1c/Gnas/Prdx2/Pdgfb/Apoe	15	5.1271
GO:0050817	coagulation	15/477	180/28943	3.41759e-07	7.46284e-06	4.18378e-06	Cfh/Axl/Fn1/F11r/Fcer1g/P2ry12/Entpd1/Plek/Mertk/Lilrb4a/Pip5k1c/Gnas/Prdx2/Pdgfb/Apoe	15	5.1271
GO:0048872	homeostasis of number of cells	22/477	375/28943	3.50214e-07	7.61086e-06	4.26677e-06	Cfh/Axl/Skil/Cx3cr1/Fcer1g/Col14a1/Itgam/Enpp1/Inpp5d/Bcl2/B2m/Kras/Rac3/Dnase2a/Mef2c/Mertk/Prdx5/Cebpg/Lilrb4a/Klf2/Mafb/Prdx2	22	5.11857
GO:0032271	regulation of protein polymerization	16/477	206/28943	3.63653e-07	7.83689e-06	4.39348e-06	Bin1/Rhoa/Sptbn1/Fchsd2/Tlr2/Cyfip1/Fmn1/Arpc1b/Sgk1/Fer/Ssh2/Cotl1/Nck1/Vasp/Pycard/Icam1	16	5.10586
GO:0050868	negative regulation of T cell activation	13/477	134/28943	3.64065e-07	7.83689e-06	4.39348e-06	Vsig4/Cd37/Havcr2/Lgals9/Cebpb/Smad7/Tnfrsf21/Vsir/Spn/Lilrb4a/Tnfaip8l2/Hfe/Prdx2	13	5.10586
GO:0032102	negative regulation of response to external stimulus	23/477	407/28943	3.66831e-07	7.85917e-06	4.40598e-06	Vsig4/Gpx1/Nbl1/Ccr1/Trem2/Cx3cr1/Grn/Havcr2/Calcrl/Lgals9/Spn/Cd109/Sema6a/Sec14l1/Ifi207/Nr1d1/Tnfaip8l2/Prdx2/Arrb2/St6gal1/Pdgfb/Tnf/Apoe	23	5.10462
GO:0060249	anatomical structure homeostasis	21/477	346/28943	3.71466e-07	7.92111e-06	4.4407e-06	Hexb/Csf1r/Col14a1/App/Lamp2/Itgav/Enpp1/S1pr1/Inpp5d/Ctss/Bcl2/Rcn3/Kras/Itgb1/Gpr137b/Lrrk1/Rac3/Tpp1/Prdx5/Lrp6/Gnas	21	5.10121
GO:0033674	positive regulation of kinase activity	24/477	440/28943	3.88206e-07	8.20175e-06	4.59803e-06	Axl/Trem2/Camk1/Rhoa/Csf1r/App/Cd40/Sh3glb1/Atp2b4/Fermt2/Tcim/Ang/Sash1/Kras/Map2k2/Ptpn1/Pik3r5/Mertk/Nedd9/Slc11a1/Arrb2/Camkk2/Pdgfb/Tnf	24	5.08609
GO:0043491	phosphatidylinositol 3-kinase/protein kinase B signal transduction	16/477	207/28943	3.88238e-07	8.20175e-06	4.59803e-06	Axl/Gpx1/Cx3cr1/Cd40/Tgfbr1/Fermt2/P2ry12/Rcn3/Mtdh/Itgb1/Cavin3/Phlda3/Mertk/Klf4/Arrb2/Tnf	16	5.08609
GO:0045766	positive regulation of angiogenesis	15/477	182/28943	3.94115e-07	8.24916e-06	4.62461e-06	Cx3cr1/Itgb2/Anxa3/Grn/Cd40/C3ar1/C5ar1/Ramp2/Mtdh/Sash1/Itgb1/Prkcb/Klf4/S100a1/Jup	15	5.08359
GO:1904018	positive regulation of vasculature development	15/477	182/28943	3.94115e-07	8.24916e-06	4.62461e-06	Cx3cr1/Itgb2/Anxa3/Grn/Cd40/C3ar1/C5ar1/Ramp2/Mtdh/Sash1/Itgb1/Prkcb/Klf4/S100a1/Jup	15	5.08359
GO:0050863	regulation of T cell activation	22/477	378/28943	4.00816e-07	8.33199e-06	4.67104e-06	Vsig4/Rhoa/Cd37/Havcr2/Cd83/Lgals9/Cebpb/Smad7/Tnfrsf21/Vsir/Spn/B2m/Zmiz1/Lilrb4a/Nck1/Nfkbiz/Tnfaip8l2/Hfe/Prdx2/Dock8/Hes1/Pycard	22	5.07925
GO:0043547	positive regulation of GTPase activity	18/477	261/28943	4.01741e-07	8.33199e-06	4.67104e-06	Bin1/F11r/Rasgef1b/Cd40/Rgs10/S1pr1/Fermt2/Adap2/Rasgrp3/Srgap2/Arhgap22/Itgb1/Rhog/Nedd9/Gnas/Dock8/Snx18/Icam1	18	5.07925
GO:0072001	renal system development	21/477	348/28943	4.08245e-07	8.42841e-06	4.7251e-06	Vcan/Cfh/Nfia/Rhoa/C3ar1/Sulf2/Tgfbr1/Enpp1/Kank2/Bcl2/Basp1/Smad7/Fmn1/Bmp2/Mef2c/Cux1/Cflar/Tns2/Hes1/Pdgfb/Id3	21	5.07425
GO:0050678	regulation of epithelial cell proliferation	24/477	442/28943	4.21158e-07	8.65565e-06	4.85249e-06	Sparc/Gpx1/Nupr1/Grn/Sulf2/Tgfbr1/Ctsl/B4galt1/Ang/Bmp2/Cd109/B2m/Cyba/Nr1d1/Mef2c/Lrp6/Hmgn1/Glul/Nr4a1/Cflar/Hes1/Pdgfb/Tnf/Apoe	24	5.0627
GO:0071692	protein localization to extracellular region	23/477	411/28943	4.35076e-07	8.90143e-06	4.99028e-06	Nbl1/Trem2/Lrp1/Camk2n1/Abca1/Cd33/Pde3b/Tlr2/Rcn3/Ang/Plek/Vamp8/Nr1d1/Wls/Glul/Idh2/Park7/Cd2ap/Tm7sf3/Svbp/Fkbp1b/Tnf/Apoe	23	5.05054
GO:0022408	negative regulation of cell-cell adhesion	16/477	209/28943	4.41975e-07	9.00201e-06	5.04667e-06	Vsig4/Ass1/Cd37/Havcr2/Lgals9/Cebpb/Smad7/Tnfrsf21/Bmp2/Vsir/Spn/Lilrb4a/Klf4/Tnfaip8l2/Hfe/Prdx2	16	5.04566
GO:0051222	positive regulation of protein transport	20/477	321/28943	4.6624e-07	9.45386e-06	5.29998e-06	Trem2/Lrp1/Camk1/Camk2n1/Itgam/App/Sh3glb1/Cd33/Tlr2/Ang/Vamp8/Fis1/Stom/Wls/Glul/Fyn/Cd2ap/Tm7sf3/Jup/Tnf	20	5.02439
GO:1902107	positive regulation of leukocyte differentiation	16/477	210/28943	4.71292e-07	9.47171e-06	5.30999e-06	Axl/Ccr1/Trem2/Rhoa/Tyrobp/Csf1r/Itgam/Cd83/Inpp5d/Lgals9/Vsir/Zmiz1/Lilrb4a/Gnas/Nfkbiz/Tnf	16	5.02357
GO:1903708	positive regulation of hemopoiesis	16/477	210/28943	4.71292e-07	9.47171e-06	5.30999e-06	Axl/Ccr1/Trem2/Rhoa/Tyrobp/Csf1r/Itgam/Cd83/Inpp5d/Lgals9/Vsir/Zmiz1/Lilrb4a/Gnas/Nfkbiz/Tnf	16	5.02357
GO:0043535	regulation of blood vessel endothelial cell migration	11/477	95/28943	4.88454e-07	9.71196e-06	5.44467e-06	Amotl1/Rhoa/Cd40/Atp2b4/Mef2c/Klf4/Rhoj/Jup/Pdgfb/Tnf/Apoe	11	5.01269
GO:0050672	negative regulation of lymphocyte proliferation	11/477	95/28943	4.88454e-07	9.71196e-06	5.44467e-06	Vsig4/Tyrobp/Cd37/Havcr2/Inpp5d/Lgals9/Cebpb/Tnfrsf21/Vsir/Spn/Lilrb4a	11	5.01269
GO:1901653	cellular response to peptide	20/477	322/28943	4.8966e-07	9.71196e-06	5.44467e-06	Trem2/Lrp1/App/Lgmn/Enpp1/Pde3b/Cyfip1/Rab31/Sgk1/Fis1/Rhoq/Prkcb/Fer/Ptpn1/Nr4a1/Nck1/Tns2/Fyn/Uchl3/Icam1	20	5.01269
GO:1904062	regulation of monoatomic cation transmembrane transport	23/477	414/28943	4.93724e-07	9.74997e-06	5.46598e-06	Bin1/Trem2/App/Atp2b4/Scn1b/P2ry6/Ctss/Bcl2/Snta1/Camk2d/Slc43a2/Ank2/Itgb1/Cd63/Cyba/Stom/Dapk1/Mef2c/Park7/S100a1/Fyn/Klhl24/Fkbp1b	23	5.011
GO:0043281	regulation of cysteine-type endopeptidase activity involved in apoptotic process	16/477	211/28943	5.02357e-07	9.87751e-06	5.53749e-06	Gpx1/Rhoa/Ctsd/App/Atp2a3/Fis1/Dapk1/Klf4/Park7/Nr4a1/Cflar/Pycard/Arrb2/Hip1/Herpud1/Tnf	16	5.00535
GO:0002253	activation of immune response	24/477	448/28943	5.36106e-07	1.04957e-05	5.88404e-06	Vsig4/C1qa/C1qc/C1qb/Cfh/Trem2/Fcer1g/Tyrobp/C3ar1/C5ar1/Bcl2/Tlr2/Tnfrsf21/Fyb/Cmklr1/Ifi207/Prkcb/Mef2c/Fcna/Lilrb4a/Nfkbiz/Pycard/Fyn/Rftn1	24	4.97899
GO:0022409	positive regulation of cell-cell adhesion	20/477	324/28943	5.39758e-07	1.05218e-05	5.89869e-06	F11r/Rhoa/Itgb2/Ccr5/Havcr2/Cd83/Lgals9/Smad7/Vsir/Spn/B2m/Zmiz1/Lilrb4a/Nck1/Nfkbiz/Dock8/Hes1/Pycard/Icam1/Tnf	20	4.97791
GO:0032945	negative regulation of mononuclear cell proliferation	11/477	96/28943	5.43577e-07	1.0551e-05	5.91504e-06	Vsig4/Tyrobp/Cd37/Havcr2/Inpp5d/Lgals9/Cebpb/Tnfrsf21/Vsir/Spn/Lilrb4a	11	4.97671
GO:0002437	inflammatory response to antigenic stimulus	10/477	77/28943	5.50385e-07	1.05926e-05	5.93837e-06	Gpx1/Trem2/Fcer1g/Enpp1/Spn/Lilrb4a/Park7/Icam1/Tnf/Cd68	10	4.975
GO:0080164	regulation of nitric oxide metabolic process	10/477	77/28943	5.50385e-07	1.05926e-05	5.93837e-06	Cx3cr1/Ass1/Itgb2/App/Atp2b4/Tlr2/Klf4/Klf2/Icam1/Tnf	10	4.975
GO:0032602	chemokine production	12/477	117/28943	5.61358e-07	1.07582e-05	6.0312e-06	Trem2/Lrp1/Csf1r/App/Havcr2/Lgals9/Tlr2/Lilrb4a/Klf4/Pycard/Il17ra/Tnf	12	4.96826
GO:0097530	granulocyte migration	14/477	163/28943	5.82467e-07	1.10961e-05	6.22063e-06	Fcer1g/Itgb2/Csf1r/Itgam/C3ar1/C5ar1/Tlr2/Bst1/Cmklr1/Myo1f/Rhog/Mpp1/Itga9/Il17ra	14	4.95483
GO:0035924	cellular response to vascular endothelial growth factor stimulus	9/477	60/28943	5.83876e-07	1.10961e-05	6.22063e-06	Atp2b4/Ramp2/Tcf4/Sema6a/Cd63/Ptp4a3/Nr4a1/Nrp2/Pdgfb	9	4.95483
GO:1905523	positive regulation of macrophage migration	7/477	31/28943	5.90157e-07	1.1148e-05	6.24975e-06	Trem2/Cx3cr1/Csf1r/C3ar1/C5ar1/P2ry12/Cmklr1	7	4.9528
GO:0050730	regulation of peptidyl-tyrosine phosphorylation	18/477	268/28943	5.91517e-07	1.1148e-05	6.24975e-06	Trem2/Itgb2/Csf1r/App/Cd40/Cspg4/Bst1/Sh3bp5/Itgb1/Lrrk1/Ptpn1/Lilrb4a/Nedd9/Hes1/Fyn/Arrb2/Pdgfb/Icam1	18	4.9528
GO:2001234	negative regulation of apoptotic signaling pathway	17/477	241/28943	6.1508e-07	1.15442e-05	6.47185e-06	Gpx1/Cx3cr1/Sh3glb1/Itgav/Tgfbr1/Bcl2/Tmbim1/Ptpn1/Park7/Cflar/Prdx2/Fyn/Pea15a/Arrb2/Herpud1/Icam1/Tnf	17	4.93764
GO:2001236	regulation of extrinsic apoptotic signaling pathway	14/477	164/28943	6.27382e-07	1.17266e-05	6.57413e-06	Gpx1/Skil/Itgav/Tgfbr1/Bcl2/Tmbim1/Park7/Cflar/Prdx2/Pycard/Fyn/Pea15a/Icam1/Tnf	14	4.93083
GO:0050890	cognition	21/477	358/28943	6.4747e-07	1.20141e-05	6.73527e-06	S100b/Man2b1/Trem2/Cx3cr1/Camk2n1/App/Lgmn/C5ar1/Tlr2/Cyfip1/Sgk1/Synpo/B2m/Kras/Itgb1/Comt/Mef2c/Gnas/Nptn/Rcan1/Apoe	21	4.92031
GO:0042554	superoxide anion generation	8/477	45/28943	6.4805e-07	1.20141e-05	6.73527e-06	Itgb2/Tyrobp/Itgam/App/Pon3/Ncf4/Cyba/Ncf1	8	4.92031
GO:0045453	bone resorption	10/477	79/28943	7.01908e-07	1.29596e-05	7.26536e-06	Csf1r/Itgav/Enpp1/S1pr1/Inpp5d/Ctss/Gpr137b/Lrrk1/Tpp1/Lrp6	10	4.88741
GO:0002761	regulation of myeloid leukocyte differentiation	13/477	143/28943	7.70696e-07	1.41721e-05	7.94508e-06	C1qc/Ccr1/Trem2/Tyrobp/Csf1r/Itgam/Inpp5d/Cebpb/Gpr137b/Lilrb4a/Gnas/Mafb/Tnf	13	4.84857
GO:0071559	response to transforming growth factor beta	17/477	246/28943	8.18612e-07	1.49925e-05	8.40502e-06	Pmepa1/Itgb5/Skil/Lrp1/Zfhx3/Tgfbr1/Fermt2/Htra3/Ski/Smad7/Bmp2/Cd109/Zmiz1/Mef2c/Cflar/Fyn/Arrb2	17	4.82413
GO:0001822	kidney development	20/477	334/28943	8.68044e-07	1.5834e-05	8.87676e-06	Vcan/Cfh/Rhoa/C3ar1/Sulf2/Tgfbr1/Enpp1/Kank2/Bcl2/Basp1/Smad7/Fmn1/Bmp2/Mef2c/Cux1/Cflar/Tns2/Hes1/Pdgfb/Id3	20	4.80041
GO:0045123	cellular extravasation	10/477	81/28943	8.88692e-07	1.61458e-05	9.05156e-06	Lyve1/Cx3cr1/F11r/Itgb2/Itgam/Spn/Itgb1/Fer/Icam1/Tnf	10	4.79194
GO:0010950	positive regulation of endopeptidase activity	14/477	170/28943	9.68399e-07	1.75238e-05	9.82411e-06	Rhoa/Ctsd/App/Atp2a3/Lgmn/Vsir/Ifi207/Fis1/Dapk1/Cflar/Pycard/Fyn/Hip1/Tnf	14	4.75637
GO:0019722	calcium-mediated signaling	15/477	196/28943	1.01423e-06	1.82803e-05	1.02482e-05	Ccr1/Trem2/Cx3cr1/App/Atp2b4/Ccr5/P2ry12/Ank2/Bst1/Cmklr1/Fis1/Fkbp1b/Camkk2/Tnf/Rcan1	15	4.73802
GO:0070059	intrinsic apoptotic signaling pathway in response to endoplasmic reticulum stress	9/477	64/28943	1.02618e-06	1.84226e-05	1.0328e-05	Serinc3/Atp2a3/Bcl2/Cebpb/Ptpn1/Park7/Nck1/Dnajc10/Herpud1	9	4.73465
GO:0002822	regulation of adaptive immune response based on somatic recombination of immune receptors built from immunoglobulin superfamily domains	16/477	223/28943	1.04967e-06	1.86531e-05	1.04572e-05	Trem2/Fcer1g/Cd40/Havcr2/H2-K1/Smad7/Vsir/Spn/B2m/Mef2c/Lilrb4a/Nfkbiz/Hfe/Slc11a1/H2-T23/Tnf	16	4.72925
GO:0002224	toll-like receptor signaling pathway	12/477	124/28943	1.05134e-06	1.86531e-05	1.04572e-05	Trem2/App/Cd40/Havcr2/Lgals9/Tlr2/Colec12/Cyba/Nr1d1/Nfkbia/Rftn1/Arrb2	12	4.72925
GO:0032963	collagen metabolic process	12/477	124/28943	1.05134e-06	1.86531e-05	1.04572e-05	Fn1/Adam15/Ctsl/Ctss/Rcn3/Vsir/Itgb1/Prdx5/Pepd/Tns2/Arrb2/Pdgfb	12	4.72925
GO:0070664	negative regulation of leukocyte proliferation	11/477	103/28943	1.10868e-06	1.95938e-05	1.09846e-05	Vsig4/Tyrobp/Cd37/Havcr2/Inpp5d/Lgals9/Cebpb/Tnfrsf21/Vsir/Spn/Lilrb4a	11	4.70788
GO:0055094	response to lipoprotein particle	7/477	34/28943	1.15686e-06	2.03094e-05	1.13858e-05	Trem2/Fcer1g/Itgb2/Itgb1/Mylip/Cd68/Apoe	7	4.6923
GO:0002283	neutrophil activation involved in immune response	6/477	22/28943	1.15811e-06	2.03094e-05	1.13858e-05	Fcer1g/Itgb2/Anxa3/Tyrobp/Itgam/Myo1f	6	4.6923
GO:0010810	regulation of cell-substrate adhesion	16/477	225/28943	1.18095e-06	2.06303e-05	1.15657e-05	Fn1/Lrp1/Rhoa/Adam15/Fermt2/Bcl2/Fmn1/Bst1/Itgb1/Rin2/Macf1/Rac3/Nedd9/St6gal1/Jup/Pdgfb	16	4.68549
GO:0009306	protein secretion	22/477	404/28943	1.21709e-06	2.11801e-05	1.18739e-05	Trem2/Lrp1/Camk2n1/Abca1/Cd33/Pde3b/Tlr2/Rcn3/Ang/Plek/Vamp8/Nr1d1/Wls/Glul/Idh2/Park7/Cd2ap/Tm7sf3/Svbp/Fkbp1b/Tnf/Apoe	22	4.67407
GO:2001056	positive regulation of cysteine-type endopeptidase activity	13/477	149/28943	1.23098e-06	2.13401e-05	1.19636e-05	Rhoa/Ctsd/App/Atp2a3/Lgmn/Ifi207/Fis1/Dapk1/Cflar/Pycard/Fyn/Hip1/Tnf	13	4.6708
GO:0045637	regulation of myeloid cell differentiation	16/477	226/28943	1.25199e-06	2.16218e-05	1.21215e-05	C1qc/Ccr1/Trem2/Tyrobp/Csf1r/Itgam/Inpp5d/Cebpb/B2m/Gpr137b/Mef2c/Lilrb4a/Gnas/Nfkbia/Mafb/Tnf	16	4.66511
GO:0031647	regulation of protein stability	19/477	312/28943	1.26732e-06	2.17273e-05	1.21807e-05	Tyrobp/Grn/Lamp1/Lamp2/Bcl2/Smad7/Usp2/Ctsa/Ank2/Bmp2/Kras/Bag1/Mylip/Nr1d1/Serf2/Gnaq/Park7/Pycard/Hip1	19	4.66299
GO:0035592	establishment of protein localization to extracellular region	22/477	405/28943	1.26767e-06	2.17273e-05	1.21807e-05	Trem2/Lrp1/Camk2n1/Abca1/Cd33/Pde3b/Tlr2/Rcn3/Ang/Plek/Vamp8/Nr1d1/Wls/Glul/Idh2/Park7/Cd2ap/Tm7sf3/Svbp/Fkbp1b/Tnf/Apoe	22	4.66299
GO:1905521	regulation of macrophage migration	8/477	49/28943	1.27984e-06	2.18535e-05	1.22514e-05	Mtus1/Trem2/Cx3cr1/Csf1r/C3ar1/C5ar1/P2ry12/Cmklr1	8	4.66048
GO:0032835	glomerulus development	9/477	66/28943	1.33959e-06	2.27881e-05	1.27754e-05	Cfh/C3ar1/Sulf2/Bcl2/Basp1/Mef2c/Cflar/Hes1/Pdgfb	9	4.64229
GO:0051896	regulation of phosphatidylinositol 3-kinase/protein kinase B signal transduction	14/477	175/28943	1.37048e-06	2.32104e-05	1.30121e-05	Axl/Gpx1/Cx3cr1/Tgfbr1/Fermt2/P2ry12/Rcn3/Mtdh/Itgb1/Cavin3/Phlda3/Klf4/Arrb2/Tnf	14	4.63432
GO:0030900	forebrain development	22/477	407/28943	1.37464e-06	2.32104e-05	1.30121e-05	Axl/Rhoa/Tyrobp/Csf1r/Itgam/App/Plxna4/Ski/Ophn1/P2ry12/Srgap2/Bmp2/B2m/Kras/Zmiz1/Hook3/Rac3/Gnaq/Lrp6/Hes1/Fyn/Nrp2	22	4.63432
GO:2000406	positive regulation of T cell migration	7/477	35/28943	1.42564e-06	2.39823e-05	1.34449e-05	Rhoa/App/Lgals9/Spn/Dock8/Pycard/Adam10	7	4.62011
GO:0051098	regulation of binding	22/477	408/28943	1.43116e-06	2.39865e-05	1.34472e-05	Lrp1/Camk1/App/Atp2a3/Adam15/Tgfbr1/Ski/Ramp2/Pbxip1/Lgals9/Bmp2/B2m/Map1lc3b/Ifi207/Klf4/Park7/Hfe/Hes1/Arrb2/Taf10/Pdgfb/Apoe	22	4.62003
GO:0051495	positive regulation of cytoskeleton organization	15/477	202/28943	1.48183e-06	2.47443e-05	1.3872e-05	Bin1/Rhoc/Rhoa/Tgfbr1/Fermt2/Fchsd2/Cyfip1/Fmn1/Synpo/Plek/Fer/Nck1/Vasp/Pycard/Icam1	15	4.60652
GO:0045429	positive regulation of nitric oxide biosynthetic process	8/477	50/28943	1.50181e-06	2.49862e-05	1.40076e-05	Ass1/Itgb2/App/Tlr2/Klf4/Klf2/Icam1/Tnf	8	4.6023
GO:0001894	tissue homeostasis	18/477	286/28943	1.50873e-06	2.50097e-05	1.40209e-05	Csf1r/Col14a1/Itgav/Enpp1/S1pr1/Inpp5d/Ctss/Bcl2/Rcn3/Kras/Itgb1/Gpr137b/Lrrk1/Rac3/Tpp1/Prdx5/Lrp6/Gnas	18	4.60189
GO:0048771	tissue remodeling	15/477	203/28943	1.57627e-06	2.60342e-05	1.45952e-05	Axl/Lrp1/Csf1r/Itgav/Cspg4/Enpp1/S1pr1/Inpp5d/Ctss/Tmbim1/Gpr137b/Lrrk1/Tpp1/Mef2c/Lrp6	15	4.58446
GO:0002706	regulation of lymphocyte mediated immunity	16/477	231/28943	1.66835e-06	2.74552e-05	1.53918e-05	Trem2/Fcer1g/Cd40/Lamp1/Havcr2/Lgals9/H2-K1/Smad7/Vsir/Spn/B2m/Lilrb4a/Hfe/Arrb2/H2-T23/Tnf	16	4.56138
GO:0071902	positive regulation of protein serine/threonine kinase activity	15/477	204/28943	1.67608e-06	2.74829e-05	1.54073e-05	Camk1/Rhoa/Csf1r/App/Cd40/Atp2b4/Fermt2/Tcim/Sash1/Kras/Map2k2/Ptpn1/Pik3r5/Pdgfb/Tnf	15	4.56094
GO:0006801	superoxide metabolic process	9/477	68/28943	1.73234e-06	2.83023e-05	1.58667e-05	Itgb2/Tyrobp/Itgam/App/Pon3/Ncf4/Cyba/Ncf1/Prdx2	9	4.54818
GO:0043537	negative regulation of blood vessel endothelial cell migration	7/477	36/28943	1.74475e-06	2.83023e-05	1.58667e-05	Rhoa/Atp2b4/Mef2c/Klf4/Jup/Tnf/Apoe	7	4.54818
GO:0048169	regulation of long-term neuronal synaptic plasticity	7/477	36/28943	1.74475e-06	2.83023e-05	1.58667e-05	S100b/Syngr1/App/Synpo/Kras/Rab11a/Nptn	7	4.54818
GO:0050878	regulation of body fluid levels	21/477	381/28943	1.75395e-06	2.83503e-05	1.58936e-05	Cfh/Axl/Fn1/F11r/Fcer1g/Enpp1/P2ry12/Entpd1/Rab14/Plek/Map1lc3b/Vamp8/Cyba/Mertk/Lilrb4a/Pip5k1c/Klf4/Gnas/Prdx2/Pdgfb/Apoe	21	4.54744
GO:0032755	positive regulation of interleukin-6 production	11/477	108/28943	1.78123e-06	2.86892e-05	1.60836e-05	Fcer1g/Tyrobp/App/Ccr5/Lgals9/Tlr2/Cyba/Zbtb20/Pycard/Il17ra/Tnf	11	4.54228
GO:0018108	peptidyl-tyrosine phosphorylation	19/477	320/28943	1.84321e-06	2.95825e-05	1.65844e-05	Trem2/Itgb2/Csf1r/App/Cd40/Cspg4/Bst1/Sh3bp5/Itgb1/Lrrk1/Fer/Ptpn1/Lilrb4a/Nedd9/Hes1/Fyn/Arrb2/Pdgfb/Icam1	19	4.52896
GO:0034446	substrate adhesion-dependent cell spreading	11/477	109/28943	1.95216e-06	3.11811e-05	1.74806e-05	Axl/Fn1/Rhoa/Itgav/Fermt2/Srgap2/Fer/Rac3/Mertk/Nedd9/St6gal1	11	4.50611
GO:1901224	positive regulation of non-canonical NF-kappaB signal transduction	9/477	69/28943	1.96341e-06	3.11811e-05	1.74806e-05	Trem2/Rhoa/App/Havcr2/Tcim/Tlr2/Sash1/Ptp4a3/Tnf	9	4.50611
GO:1904377	positive regulation of protein localization to cell periphery	9/477	69/28943	1.96341e-06	3.11811e-05	1.74806e-05	Trem2/Lrp1/Atp2b4/Sptbn1/Itgb1/Rab11a/Rhog/Epb41l2/Tnf	9	4.50611
GO:0007519	skeletal muscle tissue development	15/477	207/28943	2.01042e-06	3.18165e-05	1.78368e-05	S100b/Gpx1/Skil/Nupr1/Rhoa/Ski/Bcl2/Pmp22/Usp2/Kras/Hivep3/Mef2c/Nr4a1/Cflar/Rcan1	15	4.49735
GO:0018212	peptidyl-tyrosine modification	19/477	322/28943	2.02015e-06	3.18594e-05	1.78609e-05	Trem2/Itgb2/Csf1r/App/Cd40/Cspg4/Bst1/Sh3bp5/Itgb1/Lrrk1/Fer/Ptpn1/Lilrb4a/Nedd9/Hes1/Fyn/Arrb2/Pdgfb/Icam1	19	4.49676
GO:1904407	positive regulation of nitric oxide metabolic process	8/477	52/28943	2.04526e-06	3.21439e-05	1.80204e-05	Ass1/Itgb2/App/Tlr2/Klf4/Klf2/Icam1/Tnf	8	4.4929
GO:0071402	cellular response to lipoprotein particle stimulus	7/477	37/28943	2.12145e-06	3.32264e-05	1.86272e-05	Trem2/Fcer1g/Itgb2/Itgb1/Mylip/Cd68/Apoe	7	4.47852
GO:0002221	pattern recognition receptor signaling pathway	14/477	182/28943	2.18317e-06	3.40754e-05	1.91032e-05	Trem2/App/Cd40/Havcr2/Lgals9/Tlr2/Sec14l1/Colec12/Cyba/Nr1d1/Nfkbia/Pycard/Rftn1/Arrb2	14	4.46756
GO:0021700	developmental maturation	20/477	355/28943	2.21617e-06	3.43544e-05	1.92596e-05	C1qa/Nfia/Cx3cr1/Rhoa/App/Cspg4/Enpp1/S1pr1/Ctsl/Bcl2/Pmp22/Tut7/Bmp2/Cd63/Rac3/Gnaq/Klf2/Hes1/Rab32/Pdgfb	20	4.46402
GO:0042176	regulation of protein catabolic process	20/477	355/28943	2.21617e-06	3.43544e-05	1.92596e-05	Timp2/Gpx1/Trem2/Lrp1/Nupr1/Ecscr/App/Tnfsf12/Ophn1/Smad7/Ctsa/Gabarap/Mylip/Park7/Msn/Hfe/Fyn/Herpud1/Tnf/Apoe	20	4.46402
GO:0032760	positive regulation of tumor necrosis factor production	11/477	111/28943	2.33767e-06	3.61147e-05	2.02464e-05	Fcer1g/Tyrobp/App/Ccr5/Havcr2/Lgals9/Tlr2/Spn/Cyba/Zbtb20/Pycard	11	4.44232
GO:0051924	regulation of calcium ion transport	18/477	296/28943	2.45489e-06	3.7797e-05	2.11896e-05	Bin1/Ccr1/Rhoa/Cd33/P2ry6/P2ry12/Bcl2/Usp2/Camk2d/Ank2/Cyba/S100a1/Hes1/Fyn/Arrb2/Fkbp1b/Pdgfb/Icam1	18	4.42254
GO:0030307	positive regulation of cell growth	15/477	211/28943	2.54882e-06	3.91106e-05	2.1926e-05	Fn1/Lrp1/Rhoa/Cxcl16/Sh3glb1/Tgfbr1/Bcl2/Cyfip1/Smad7/Sgk1/Macf1/Cyba/Adam10/Ncoa3/Apoe	15	4.40771
GO:0050766	positive regulation of phagocytosis	10/477	91/28943	2.62587e-06	4.01573e-05	2.25128e-05	Trem2/Lrp1/Fcer1g/Rab31/Cyba/Mfge8/Mertk/Pycard/Slc11a1/Tnf	10	4.39624
GO:0001655	urogenital system development	21/477	391/28943	2.63631e-06	4.01816e-05	2.25264e-05	Vcan/Cfh/Nfia/Rhoa/C3ar1/Sulf2/Tgfbr1/Enpp1/Kank2/Bcl2/Basp1/Smad7/Fmn1/Bmp2/Mef2c/Cux1/Cflar/Tns2/Hes1/Pdgfb/Id3	21	4.39597
GO:0045088	regulation of innate immune response	16/477	240/28943	2.74198e-06	4.16524e-05	2.3351e-05	Vsig4/Cfh/Ccr1/Trem2/Tyrobp/Grn/Lamp1/Havcr2/Lgals9/Tlr2/Myo1f/Ifi207/Ncf1/Pycard/Arrb2/Apoe	16	4.38036
GO:1903557	positive regulation of tumor necrosis factor superfamily cytokine production	11/477	113/28943	2.78837e-06	4.22159e-05	2.36669e-05	Fcer1g/Tyrobp/App/Ccr5/Havcr2/Lgals9/Tlr2/Spn/Cyba/Zbtb20/Pycard	11	4.37452
GO:0031345	negative regulation of cell projection organization	15/477	213/28943	2.86365e-06	4.32117e-05	2.42251e-05	Lrp1/Rhoa/App/Ccr5/Cspg4/Pmp22/H2-K1/Dpysl3/B2m/Sema6a/Itgb1/Mylip/Hes1/Fyn/Apoe	15	4.3644
GO:0071560	cellular response to transforming growth factor beta stimulus	16/477	242/28943	3.05192e-06	4.59001e-05	2.57323e-05	Pmepa1/Itgb5/Skil/Lrp1/Tgfbr1/Fermt2/Htra3/Ski/Smad7/Bmp2/Cd109/Zmiz1/Mef2c/Cflar/Fyn/Arrb2	16	4.33819
GO:0045860	positive regulation of protein kinase activity	20/477	363/28943	3.1047e-06	4.65397e-05	2.60909e-05	Camk1/Rhoa/Csf1r/App/Cd40/Atp2b4/Fermt2/Tcim/Ang/Sash1/Kras/Map2k2/Ptpn1/Pik3r5/Nedd9/Slc11a1/Arrb2/Camkk2/Pdgfb/Tnf	20	4.33218
GO:0048102	autophagic cell death	5/477	15/28943	3.11968e-06	4.66104e-05	2.61305e-05	Trem2/Lamp1/Sh3glb1/Dapk1/Acp2	5	4.33152
GO:0010951	negative regulation of endopeptidase activity	14/477	188/28943	3.19657e-06	4.76028e-05	2.66868e-05	Timp2/Cst3/Bin1/Gpx1/Serpinb6a/Ifi207/Renbp/Klf4/Park7/Nr4a1/Cflar/Arrb2/Herpud1/Tnf	14	4.32237
GO:1903039	positive regulation of leukocyte cell-cell adhesion	17/477	272/28943	3.22848e-06	4.79208e-05	2.68651e-05	Rhoa/Itgb2/Havcr2/Cd83/Lgals9/Vsir/Spn/B2m/Zmiz1/Lilrb4a/Nck1/Nfkbiz/Dock8/Hes1/Pycard/Icam1/Tnf	17	4.31948
GO:0032609	type II interferon production	12/477	138/28943	3.26607e-06	4.83207e-05	2.70894e-05	Axl/App/Havcr2/Enpp1/Lgals9/Vsir/Spn/Cebpg/Lilrb4a/Pycard/Slc11a1/Tnf	12	4.31587
GO:0031348	negative regulation of defense response	16/477	244/28943	3.39295e-06	4.9873e-05	2.79596e-05	Vsig4/Gpx1/Ccr1/Trem2/Cx3cr1/Grn/Havcr2/Calcrl/Lgals9/Spn/Sec14l1/Ifi207/Nr1d1/Tnfaip8l2/Arrb2/Apoe	16	4.30213
GO:0045664	regulation of neuron differentiation	16/477	244/28943	3.39295e-06	4.9873e-05	2.79596e-05	Timp2/Bin1/Nbl1/Rhoa/App/Zfhx3/Ccr5/Bcl2/Tcf4/Bmp2/B2m/Itgb1/Rac3/Mef2c/Bnip2/Hes1	16	4.30213
GO:0010633	negative regulation of epithelial cell migration	9/477	74/28943	3.56051e-06	5.19995e-05	2.91517e-05	Rhoa/Atp2b4/Cd63/Mef2c/Klf4/Svbp/Jup/Tnf/Apoe	9	4.284
GO:0032732	positive regulation of interleukin-1 production	9/477	74/28943	3.56051e-06	5.19995e-05	2.91517e-05	Tyrobp/App/Ccr5/Havcr2/Lgals9/Tlr2/Ifi207/Pycard/Tnf	9	4.284
GO:0003012	muscle system process	22/477	432/28943	3.61618e-06	5.26432e-05	2.95126e-05	Bin1/Mef2a/Rhoa/Col14a1/Atp2b4/Sulf2/Scn1b/Calcrl/Smad7/Snta1/Camk2d/Ank2/Cyba/Rcsd1/Mef2c/Ncf1/Dock4/Klf4/Nr4a1/Cflar/Fkbp1b/Jup	22	4.27866
GO:0010596	negative regulation of endothelial cell migration	8/477	56/28943	3.64449e-06	5.28859e-05	2.96486e-05	Rhoa/Atp2b4/Mef2c/Klf4/Svbp/Jup/Tnf/Apoe	8	4.27666
GO:0042119	neutrophil activation	7/477	40/28943	3.68118e-06	5.30791e-05	2.9757e-05	Fcer1g/Itgb2/Anxa3/Tyrobp/Grn/Itgam/Myo1f	7	4.27508
GO:2000403	positive regulation of lymphocyte migration	7/477	40/28943	3.68118e-06	5.30791e-05	2.9757e-05	Rhoa/App/Lgals9/Spn/Dock8/Pycard/Adam10	7	4.27508
GO:0050731	positive regulation of peptidyl-tyrosine phosphorylation	14/477	191/28943	3.84561e-06	5.52745e-05	3.09878e-05	Trem2/Csf1r/App/Cd40/Cspg4/Itgb1/Lrrk1/Ptpn1/Nedd9/Hes1/Fyn/Arrb2/Pdgfb/Icam1	14	4.25747
GO:1990874	vascular associated smooth muscle cell proliferation	9/477	75/28943	3.98764e-06	5.71352e-05	3.20309e-05	Rhoa/Enpp1/P2ry6/Calcrl/Camk2d/Mef2c/Park7/Pdgfb/Tnf	9	4.2431
GO:0060538	skeletal muscle organ development	15/477	219/28943	4.02745e-06	5.75242e-05	3.2249e-05	S100b/Gpx1/Skil/Nupr1/Rhoa/Ski/Bcl2/Pmp22/Usp2/Kras/Hivep3/Mef2c/Nr4a1/Cflar/Rcan1	15	4.24015
GO:0007044	cell-substrate junction assembly	10/477	96/28943	4.28312e-06	6.07935e-05	3.40818e-05	Fn1/Lrp1/Itgav/Fermt2/Tns1/Bcl2/Fmn1/Actn1/Macf1/Dst	10	4.21614
GO:2000117	negative regulation of cysteine-type endopeptidase activity	10/477	96/28943	4.28312e-06	6.07935e-05	3.40818e-05	Cst3/Gpx1/Ifi207/Klf4/Park7/Nr4a1/Cflar/Arrb2/Herpud1/Tnf	10	4.21614
GO:0006044	N-acetylglucosamine metabolic process	5/477	16/28943	4.47626e-06	6.3337e-05	3.55077e-05	Hexb/Chst1/Renbp/Gnpda1/Nagk	5	4.19834
GO:0043393	regulation of protein binding	15/477	221/28943	4.50015e-06	6.34773e-05	3.55864e-05	Lrp1/Camk1/App/Atp2a3/Adam15/Tgfbr1/Ramp2/Bmp2/B2m/Map1lc3b/Park7/Hfe/Arrb2/Pdgfb/Apoe	15	4.19738
GO:0022411	cellular component disassembly	22/477	439/28943	4.67383e-06	6.5723e-05	3.68453e-05	C1qa/C1qc/C1qb/Trem2/Cx3cr1/Plaat3/Itgam/Lamp2/Tgfbr1/Sptbn1/Pbxip1/Ctss/Sgk1/Gabarap/Plek/Map1lc3b/Vamp8/Fis1/Dnase2a/Cebpg/Map1lc3a/Tnf	22	4.18228
GO:0006979	response to oxidative stress	21/477	407/28943	4.91185e-06	6.88569e-05	3.86022e-05	Cst3/Axl/Gpx1/Trem2/Itgam/App/Gpx4/Bcl2/Msrb2/Atox1/Aldh2/Fer/Dapk1/Mgst1/Prdx5/Park7/Prdx2/Fyn/Sigmar1/Rcan1/Apoe	21	4.16205
GO:2001257	regulation of cation channel activity	14/477	196/28943	5.19064e-06	7.25412e-05	4.06677e-05	Trem2/App/Scn1b/P2ry6/Ctss/Ank2/Itgb1/Stom/Dapk1/Mef2c/Park7/S100a1/Klhl24/Fkbp1b	14	4.13942
GO:0043433	negative regulation of DNA-binding transcription factor activity	13/477	170/28943	5.35328e-06	7.45847e-05	4.18133e-05	Nupr1/Havcr2/Bhlhe40/Smad7/Cmklr1/Cebpg/Klf4/Nfkbia/Prdx2/Hes1/Pycard/Arrb2/Id3	13	4.12735
GO:0032928	regulation of superoxide anion generation	6/477	28/28943	5.37714e-06	7.4688e-05	4.18713e-05	Itgb2/Tyrobp/Itgam/App/Pon3/Cyba	6	4.12675
GO:0002704	negative regulation of leukocyte mediated immunity	9/477	78/28943	5.54298e-06	7.65235e-05	4.29003e-05	Cx3cr1/Havcr2/Lgals9/Smad7/Vsir/Spn/Lilrb4a/Hfe/Arrb2	9	4.11621
GO:0042130	negative regulation of T cell proliferation	9/477	78/28943	5.54298e-06	7.65235e-05	4.29003e-05	Vsig4/Cd37/Havcr2/Lgals9/Cebpb/Tnfrsf21/Vsir/Spn/Lilrb4a	9	4.11621
GO:0002690	positive regulation of leukocyte chemotaxis	10/477	99/28943	5.66134e-06	7.79206e-05	4.36835e-05	Ccr1/Cx3cr1/Csf1r/App/C3ar1/Lgmn/C5ar1/Cmklr1/Gpsm3/Adam10	10	4.10835
GO:0051017	actin filament bundle assembly	13/477	171/28943	5.70825e-06	7.83289e-05	4.39124e-05	Itgb5/F11r/Rhoc/Rhoa/Spire1/Tgfbr1/S1pr1/Fermt2/Kank2/Dpysl3/Synpo/Plek/Actn1	13	4.10608
GO:0016322	neuron remodeling	5/477	17/28943	6.25553e-06	8.55801e-05	4.79776e-05	C1qa/App/Cspg4/Gnaq/Pdgfb	5	4.06763
GO:0002367	cytokine production involved in immune response	12/477	148/28943	6.74742e-06	9.17569e-05	5.14403e-05	Axl/Fcer1g/Tlr2/Smad7/Vsir/B2m/Crlf2/Lilrb4a/Hfe/Pycard/Slc11a1/Tnf	12	4.03736
GO:0002456	T cell mediated immunity	12/477	148/28943	6.74742e-06	9.17569e-05	5.14403e-05	H2-K1/Smad7/Vsir/Spn/B2m/Crlf2/Lilrb4a/Hfe/Slc11a1/Rftn1/H2-T23/Icam1	12	4.03736
GO:0061572	actin filament bundle organization	13/477	174/28943	6.90108e-06	9.35662e-05	5.24547e-05	Itgb5/F11r/Rhoc/Rhoa/Spire1/Tgfbr1/S1pr1/Fermt2/Kank2/Dpysl3/Synpo/Plek/Actn1	13	4.02888
GO:0002699	positive regulation of immune effector process	18/477	320/28943	7.24544e-06	9.79428e-05	5.49083e-05	Trem2/Fcer1g/Itgb2/Tyrobp/Cd37/Itgam/Cd40/Lamp1/H2-K1/Tlr2/B2m/Vamp8/Fer/Lilrb4a/Nfkbiz/Pycard/H2-T23/Tnf	18	4.00903
GO:0007249	canonical NF-kappaB signal transduction	15/477	230/28943	7.29843e-06	9.83664e-05	5.51457e-05	S100b/Trem2/Cx3cr1/Rhoa/Cd40/Tlr2/Mtdh/Prkcb/Nr1d1/Lilrb4a/Nfkbia/Pycard/Fyn/Tnf/Rel	15	4.00715
GO:0150115	cell-substrate junction organization	10/477	102/28943	7.40789e-06	9.95462e-05	5.58072e-05	Fn1/Lrp1/Itgav/Fermt2/Tns1/Bcl2/Fmn1/Actn1/Macf1/Dst	10	4.00198
GO:0048259	regulation of receptor-mediated endocytosis	11/477	125/28943	7.452e-06	9.98436e-05	5.59739e-05	App/Itgav/Ophn1/B2m/Bmp2k/Cd63/Pip5k1c/Hfe/Cd2ap/Arrb2/Hip1	11	4.00068
GO:0007611	learning or memory	18/477	321/28943	7.56122e-06	0.000101009	5.66272e-05	S100b/Man2b1/Trem2/Cx3cr1/Camk2n1/App/Lgmn/Tlr2/Sgk1/Synpo/B2m/Kras/Itgb1/Comt/Mef2c/Nptn/Rcan1/Apoe	18	3.99564
GO:0009991	response to extracellular stimulus	21/477	420/28943	7.94094e-06	0.000105367	5.90706e-05	Arsb/Cfh/Axl/Sh3glb1/Lamp2/Rnase4/Nuak1/Enpp1/Kank2/Bcl2/Gabarap/Comt/Map1lc3b/Ifi207/Lrp6/Lilrb4a/Glul/Map1lc3a/Hfe/Cd68/Apoe	21	3.97729
GO:0021872	forebrain generation of neurons	8/477	62/28943	7.95707e-06	0.000105367	5.90706e-05	Rhoa/Csf1r/B2m/Zmiz1/Gnaq/Lrp6/Hes1/Nrp2	8	3.97729
GO:1903078	positive regulation of protein localization to plasma membrane	8/477	62/28943	7.95707e-06	0.000105367	5.90706e-05	Trem2/Lrp1/Atp2b4/Sptbn1/Itgb1/Rab11a/Rhog/Tnf	8	3.97729
GO:0051651	maintenance of location in cell	15/477	232/28943	8.09892e-06	0.000106934	5.99488e-05	Srgn/Hexb/Ccr5/Itgav/P2ry6/Ftl1/Fth1/Camk2d/Ank2/Cyba/Os9/Park7/Fkbp1b/Itpr2/Apoe	15	3.97088
GO:1902042	negative regulation of extrinsic apoptotic signaling pathway via death domain receptors	6/477	30/28943	8.24146e-06	0.000108501	6.08271e-05	Gpx1/Tmbim1/Park7/Cflar/Pea15a/Icam1	6	3.96457
GO:2001242	regulation of intrinsic apoptotic signaling pathway	13/477	177/28943	8.30868e-06	0.000109069	6.1146e-05	Gpx1/Skil/Trem2/Nupr1/Serinc3/Sh3glb1/Bcl2/Fis1/Ptpn1/Park7/Nck1/Pycard/Herpud1	13	3.9623
GO:0010466	negative regulation of peptidase activity	16/477	262/28943	8.37987e-06	0.000109687	6.14922e-05	Timp2/Cst3/Bin1/Gpx1/App/Serpinb6a/Cd109/Ifi207/Renbp/Klf4/Park7/Nr4a1/Cflar/Arrb2/Herpud1/Tnf	16	3.95985
GO:1900221	regulation of amyloid-beta clearance	5/477	18/28943	8.54429e-06	0.000111518	6.25186e-05	Trem2/Lrp1/App/Tnf/Apoe	5	3.95266
GO:0090288	negative regulation of cellular response to growth factor stimulus	10/477	104/28943	8.81539e-06	0.000114726	6.43174e-05	Nbl1/Skil/Atp2b4/Sulf2/Htra3/Ski/Smad7/Sema6a/Ptpn1/Cflar	10	3.94034
GO:0007204	positive regulation of cytosolic calcium ion concentration	15/477	234/28943	8.97657e-06	0.000116259	6.51763e-05	Ccr1/Lrp1/Cx3cr1/C3ar1/Ccr5/S1pr1/C5ar1/Bcl2/Synpo/Cmklr1/Fis1/Lrp6/Gna15/Nptn/Fkbp1b	15	3.93458
GO:0042551	neuron maturation	8/477	63/28943	8.98431e-06	0.000116259	6.51763e-05	C1qa/App/Cspg4/Bcl2/Pmp22/Rac3/Gnaq/Pdgfb	8	3.93458
GO:0050807	regulation of synapse organization	16/477	264/28943	9.21785e-06	0.000118942	6.66805e-05	Sparc/Srgn/Trem2/Camk1/Rhoa/App/Tlr2/Cyfip1/Adgre5/Arhgap22/Mef2c/Fyn/Adam10/Nrp2/Tnf/Apoe	16	3.92467
GO:0032722	positive regulation of chemokine production	9/477	83/28943	9.29072e-06	0.000119542	6.70173e-05	Lrp1/Csf1r/App/Havcr2/Lgals9/Tlr2/Pycard/Il17ra/Tnf	9	3.92248
GO:0007163	establishment or maintenance of cell polarity	15/477	235/28943	9.44631e-06	0.000121201	6.79472e-05	Amotl1/Rhoc/Rhoa/Ophn1/Itgb1/Macf1/Rhoq/Dst/Rac3/Rap1b/Rhog/Rhoj/Msn/Dock8/Hes1	15	3.91649
GO:0046849	bone remodeling	10/477	105/28943	9.60179e-06	0.000122849	6.88709e-05	Csf1r/Itgav/Enpp1/S1pr1/Inpp5d/Ctss/Gpr137b/Lrrk1/Tpp1/Lrp6	10	3.91063
GO:0033028	myeloid cell apoptotic process	7/477	46/28943	9.7049e-06	0.000123472	6.92206e-05	Fcer1g/Itgam/Ccr5/Clec5a/Bcl2/Mef2c/St6gal1	7	3.90843
GO:0036230	granulocyte activation	7/477	46/28943	9.7049e-06	0.000123472	6.92206e-05	Fcer1g/Itgb2/Anxa3/Tyrobp/Grn/Itgam/Myo1f	7	3.90843
GO:0071621	granulocyte chemotaxis	11/477	129/28943	1.00796e-05	0.000127882	7.16925e-05	Fcer1g/Itgb2/Csf1r/Itgam/C3ar1/C5ar1/Bst1/Cmklr1/Mpp1/Itga9/Il17ra	11	3.89319
GO:0071695	anatomical structure maturation	17/477	299/28943	1.1271e-05	0.000142598	7.99428e-05	C1qa/Cx3cr1/Rhoa/App/Cspg4/Enpp1/S1pr1/Ctsl/Bcl2/Pmp22/Tut7/Bmp2/Rac3/Gnaq/Klf2/Hes1/Pdgfb	17	3.84589
GO:1901652	response to peptide	21/477	430/28943	1.13265e-05	0.000142746	8.00257e-05	Trem2/Lrp1/App/Lgmn/Enpp1/Pde3b/Cyfip1/Rab31/Sgk1/Fis1/Rhoq/Prkcb/Fer/Ptpn1/Nr4a1/Nck1/Tns2/Nfkbia/Fyn/Uchl3/Icam1	21	3.84544
GO:0002707	negative regulation of lymphocyte mediated immunity	8/477	65/28943	1.13769e-05	0.000142746	8.00257e-05	Havcr2/Lgals9/Smad7/Vsir/Spn/Lilrb4a/Hfe/Arrb2	8	3.84544
GO:2000401	regulation of lymphocyte migration	8/477	65/28943	1.13769e-05	0.000142746	8.00257e-05	Rhoa/App/Lgals9/Spn/Msn/Dock8/Pycard/Adam10	8	3.84544
GO:0051251	positive regulation of lymphocyte activation	22/477	465/28943	1.15312e-05	0.000144283	8.08874e-05	Axl/Rhoa/Tyrobp/Cd40/Lamp1/Havcr2/Cd83/Inpp5d/Bcl2/Lgals9/Bst1/Vsir/Spn/B2m/Zmiz1/Mef2c/Lilrb4a/Nck1/Nfkbiz/Dock8/Hes1/Pycard	22	3.84078
GO:0010875	positive regulation of cholesterol efflux	6/477	32/28943	1.22315e-05	0.000152626	8.55642e-05	Trem2/Lrp1/Pltp/Abca1/Nfkbia/Apoe	6	3.81637
GO:0010921	regulation of phosphatase activity	9/477	86/28943	1.24441e-05	0.000154853	8.68128e-05	Vcan/Nuak1/Cd33/Bmp2/Plek/Mef2c/Fkbp1b/Tnf/Rcan1	9	3.81008
GO:0001776	leukocyte homeostasis	11/477	132/28943	1.25471e-05	0.000155707	8.72918e-05	Cfh/Axl/Skil/Fcer1g/Itgam/Enpp1/Bcl2/Mef2c/Mertk/Lilrb4a/Prdx2	11	3.80769
GO:0051346	negative regulation of hydrolase activity	19/477	366/28943	1.26756e-05	0.000156873	8.79456e-05	Timp2/Cst3/Bin1/Gpx1/F11r/Grn/App/Serpinb6a/Cd109/Ifi207/Renbp/Klf4/Park7/Nr4a1/Cflar/Arrb2/Fkbp1b/Herpud1/Tnf	19	3.80445
GO:0061448	connective tissue development	17/477	302/28943	1.28276e-05	0.000158323	8.87581e-05	Cfh/Plaat3/C3ar1/Sulf2/Selenom/Tgfbr1/Enpp1/Pbxip1/Smad7/Bmp2/Maf/Mef2c/Lrp6/Gnas/Cflar/Sptlc2/Pdgfb	17	3.80046
GO:0002369	T cell cytokine production	7/477	48/28943	1.29765e-05	0.000159727	8.95453e-05	Smad7/Vsir/B2m/Crlf2/Lilrb4a/Hfe/Slc11a1	7	3.79662
GO:0050803	regulation of synapse structure or activity	16/477	272/28943	1.33674e-05	0.000163851	9.18572e-05	Sparc/Srgn/Trem2/Camk1/Rhoa/App/Tlr2/Cyfip1/Adgre5/Arhgap22/Mef2c/Fyn/Adam10/Nrp2/Tnf/Apoe	16	3.78555
GO:0016525	negative regulation of angiogenesis	10/477	109/28943	1.33837e-05	0.000163851	9.18572e-05	Sparc/Ecscr/Atp2b4/Pde3b/Stab1/Tcf4/Sema6a/Klf4/Klf2/Tnf	10	3.78555
GO:1990266	neutrophil migration	11/477	133/28943	1.34785e-05	0.000164569	9.22598e-05	Fcer1g/Itgb2/Itgam/C3ar1/C5ar1/Tlr2/Bst1/Myo1f/Rhog/Mpp1/Itga9	11	3.78365
GO:0048588	developmental cell growth	16/477	273/28943	1.39885e-05	0.000170337	9.54934e-05	Fn1/Lrp1/Csf1r/Col14a1/App/Plxna4/Sh3glb1/Ccr5/Cyfip1/Smad7/Camk2d/Sema6a/Itgb1/Macf1/Nrp2/Apoe	16	3.76869
GO:0030098	lymphocyte differentiation	22/477	471/28943	1.40546e-05	0.000170684	9.56881e-05	Axl/Rhoa/Fcer1g/Enpp1/Ctsl/Cd83/Inpp5d/Bcl2/Lgals9/Smad7/Vsir/Spn/B2m/Zmiz1/Mertk/Cebpg/Lilrb4a/Nfkbiz/Mafb/Prdx2/Ifnar2/Cmtm7	22	3.76781
GO:0002725	negative regulation of T cell cytokine production	4/477	10/28943	1.4141e-05	0.00017082	9.57646e-05	Smad7/Vsir/Lilrb4a/Hfe	4	3.76746
GO:0006054	N-acetylneuraminate metabolic process	4/477	10/28943	1.4141e-05	0.00017082	9.57646e-05	Renbp/Gnpda1/St6gal1/Nagk	4	3.76746
GO:0010595	positive regulation of endothelial cell migration	10/477	110/28943	1.45083e-05	0.000174792	9.79913e-05	Sparc/Amotl1/Anxa3/Grn/Cd40/Lgmn/Sash1/Rin2/Rhoj/Pdgfb	10	3.75748
GO:0050708	regulation of protein secretion	17/477	305/28943	1.45733e-05	0.000175112	9.81702e-05	Trem2/Lrp1/Camk2n1/Cd33/Pde3b/Tlr2/Ang/Vamp8/Nr1d1/Wls/Glul/Idh2/Cd2ap/Tm7sf3/Fkbp1b/Tnf/Apoe	17	3.75669
GO:1904646	cellular response to amyloid-beta	6/477	33/28943	1.47426e-05	0.000176678	9.90483e-05	Trem2/Lrp1/App/Lgmn/Fyn/Icam1	6	3.75282
GO:0031032	actomyosin structure organization	14/477	215/28943	1.49071e-05	0.00017747	9.94925e-05	Itgb5/Mef2a/F11r/Rhoc/Rhoa/Tgfbr1/S1pr1/Fermt2/Kank2/Synpo/Itgb1/Mef2c/Epb41l2/Cflar	14	3.75087
GO:0010977	negative regulation of neuron projection development	12/477	160/28943	1.49151e-05	0.00017747	9.94925e-05	Lrp1/Rhoa/Ccr5/Cspg4/Pmp22/H2-K1/Dpysl3/B2m/Sema6a/Mylip/Hes1/Apoe	12	3.75087
GO:2000404	regulation of T cell migration	7/477	49/28943	1.49259e-05	0.00017747	9.94925e-05	Rhoa/App/Lgals9/Spn/Dock8/Pycard/Adam10	7	3.75087
GO:0043271	negative regulation of monoatomic ion transport	13/477	187/28943	1.49983e-05	0.000177864	9.97136e-05	Bin1/Cd33/P2ry12/Bcl2/Entpd1/Usp2/Camk2d/Slc43a2/Gnaq/Park7/Hes1/Fkbp1b/Icam1	13	3.74991
GO:0014013	regulation of gliogenesis	11/477	135/28943	1.5523e-05	0.000183608	0.000102933	Bin1/Trem2/Ski/Tlr2/Bmp2/Kras/Bag1/Nr1d1/Idh2/Hes1/Tnf	11	3.73611
GO:0014909	smooth muscle cell migration	10/477	111/28943	1.57133e-05	0.000184896	0.000103656	Lrp1/Rhoa/Enpp1/P2ry6/Bcl2/Camk2d/Mef2c/Dock4/Park7/Pdgfb	10	3.73307
GO:2000181	negative regulation of blood vessel morphogenesis	10/477	111/28943	1.57133e-05	0.000184896	0.000103656	Sparc/Ecscr/Atp2b4/Pde3b/Stab1/Tcf4/Sema6a/Klf4/Klf2/Tnf	10	3.73307
GO:0062197	cellular response to chemical stress	18/477	340/28943	1.64433e-05	0.000192986	0.000108191	Axl/Gpx1/Trem2/Itgam/App/Serpinb6a/Bcl2/Aldh2/Rcsd1/Fer/Dapk1/Mgst1/Prdx5/Park7/Prdx2/Pycard/Fyn/Sigmar1	18	3.71447
GO:0002526	acute inflammatory response	10/477	112/28943	1.70034e-05	0.000198533	0.000111301	Fn1/Nupr1/Fcer1g/Ccr5/B4galt1/Alox5ap/Spn/Park7/Icam1/Tnf	10	3.70217
GO:1901343	negative regulation of vasculature development	10/477	112/28943	1.70034e-05	0.000198533	0.000111301	Sparc/Ecscr/Atp2b4/Pde3b/Stab1/Tcf4/Sema6a/Klf4/Klf2/Tnf	10	3.70217
GO:0010324	membrane invagination	14/477	218/28943	1.74131e-05	0.000202796	0.00011369	Trem2/Rhoa/Fcer1g/Itgb2/Itgam/Spire1/Abca1/Timd4/Rab31/Fcho2/Mfge8/Rhog/Elmo1/Snx18	14	3.69294
GO:0060560	developmental growth involved in morphogenesis	16/477	278/28943	1.74955e-05	0.000203234	0.000113936	Fn1/Lrp1/Csf1r/App/Plxna4/Sh3glb1/Ccr5/S1pr1/Cyfip1/Fmn1/Sema6a/Itgb1/Macf1/Lrp6/Nrp2/Apoe	16	3.692
GO:0090322	regulation of superoxide metabolic process	6/477	34/28943	1.76538e-05	0.00020455	0.000114674	Itgb2/Tyrobp/Itgam/App/Pon3/Cyba	6	3.6892
GO:0019915	lipid storage	9/477	90/28943	1.80341e-05	0.000207896	0.00011655	Hexb/Trem2/Itgav/Enpp1/Ehd1/Nrip1/Nfkbia/Tnf/Apoe	9	3.68215
GO:0033627	cell adhesion mediated by integrin	9/477	90/28943	1.80341e-05	0.000207896	0.00011655	Itgb5/Itgb2/Itgam/Itgav/P2ry12/Itgb1/Rac3/Itga9/Icam1	9	3.68215
GO:0002577	regulation of antigen processing and presentation	5/477	21/28943	1.94806e-05	0.000224002	0.000125579	Trem2/Hfe/Pycard/Slc11a1/Cd68	5	3.64975
GO:1902041	regulation of extrinsic apoptotic signaling pathway via death domain receptors	7/477	51/28943	1.95542e-05	0.00022428	0.000125735	Gpx1/Skil/Tmbim1/Park7/Cflar/Pea15a/Icam1	7	3.64921
GO:0032273	positive regulation of protein polymerization	9/477	91/28943	1.97252e-05	0.000225673	0.000126516	Bin1/Rhoa/Fchsd2/Fmn1/Fer/Nck1/Vasp/Pycard/Icam1	9	3.64652
GO:0007266	Rho protein signal transduction	11/477	139/28943	2.04307e-05	0.000233156	0.000130711	F11r/Rhoa/Abca1/Ophn1/Kank2/Itgb1/Cdc42se1/Rhog/Rhoj/Nradd/Apoe	11	3.63235
GO:0002719	negative regulation of cytokine production involved in immune response	6/477	35/28943	2.10114e-05	0.000238584	0.000133754	Axl/Smad7/Vsir/Lilrb4a/Hfe/Tnf	6	3.62236
GO:0045672	positive regulation of osteoclast differentiation	6/477	35/28943	2.10114e-05	0.000238584	0.000133754	Ccr1/Trem2/Tyrobp/Csf1r/Gnas/Tnf	6	3.62236
GO:0030278	regulation of ossification	11/477	140/28943	2.18491e-05	0.000247183	0.000138575	Srgn/Ccr1/Enpp1/S1pr1/Dhrs3/Bcl2/Smad7/Bmp2/Bmp2k/Mef2c/Lrp6	11	3.60698
GO:0002679	respiratory burst involved in defense response	4/477	11/28943	2.1932e-05	0.000247183	0.000138575	Trem2/Grn/Ncf1/Prdx2	4	3.60698
GO:0042117	monocyte activation	4/477	11/28943	2.1932e-05	0.000247183	0.000138575	Fn1/Cd33/Lilrb4a/Adam10	4	3.60698
GO:0014009	glial cell proliferation	8/477	71/28943	2.20001e-05	0.000247338	0.000138661	Trem2/Csf1r/Ski/Pmp22/Kras/Idh2/Hes1/Tnf	8	3.60671
GO:0051099	positive regulation of binding	13/477	194/28943	2.21428e-05	0.000248328	0.000139216	Lrp1/App/Ski/Ramp2/Lgals9/Bmp2/B2m/Map1lc3b/Klf4/Park7/Hfe/Hes1/Apoe	13	3.60497
GO:0016055	Wnt signaling pathway	21/477	451/28943	2.29858e-05	0.000257147	0.00014416	Lrp1/Amotl1/App/Sulf2/Enpp1/Fermt2/Tpbgl/Pbxip1/Tlr2/Cmah/Bmp2/Macf1/Lrrk1/Rac3/Wls/Gnaq/Lrp6/Klf4/Tle4/Jup/Apoe	21	3.58982
GO:1904705	regulation of vascular associated smooth muscle cell proliferation	8/477	72/28943	2.43973e-05	0.000272266	0.000152637	Rhoa/P2ry6/Calcrl/Camk2d/Mef2c/Park7/Pdgfb/Tnf	8	3.56501
GO:0198738	cell-cell signaling by wnt	21/477	453/28943	2.45259e-05	0.000273031	0.000153065	Lrp1/Amotl1/App/Sulf2/Enpp1/Fermt2/Tpbgl/Pbxip1/Tlr2/Cmah/Bmp2/Macf1/Lrrk1/Rac3/Wls/Gnaq/Lrp6/Klf4/Tle4/Jup/Apoe	21	3.56379
GO:0031103	axon regeneration	7/477	53/28943	2.53065e-05	0.000281033	0.000157551	Lrp1/Grn/Enpp1/Bcl2/Map2k2/Klf4/Fkbp1b	7	3.55124
GO:0001909	leukocyte mediated cytotoxicity	12/477	169/28943	2.57671e-05	0.000285449	0.000160027	Cx3cr1/Tyrobp/Itgam/Lamp1/Havcr2/Lgals9/H2-K1/B2m/Ncf1/Cebpg/Arrb2/H2-T23	12	3.54447
GO:0038061	non-canonical NF-kappaB signal transduction	10/477	118/28943	2.68219e-05	0.000295692	0.000165769	Trem2/Rhoa/App/Havcr2/Tcim/Tlr2/Sash1/Ptp4a3/Tnf/Rel	10	3.52916
GO:0051897	positive regulation of phosphatidylinositol 3-kinase/protein kinase B signal transduction	10/477	118/28943	2.68219e-05	0.000295692	0.000165769	Axl/Gpx1/Cx3cr1/Tgfbr1/Fermt2/P2ry12/Mtdh/Itgb1/Arrb2/Tnf	10	3.52916
GO:0048662	negative regulation of smooth muscle cell proliferation	8/477	73/28943	2.70094e-05	0.000297038	0.000166524	Rhoa/Ang/Bmp2/Comt/Mef2c/Klf4/Park7/Apoe	8	3.52719
GO:0034976	response to endoplasmic reticulum stress	15/477	257/28943	2.70882e-05	0.000297185	0.000166606	Nupr1/Serinc3/App/Atp2a3/Bcl2/Pmp22/Cebpb/Rcn3/Ptpn1/Os9/Park7/Nck1/Ube2g2/Dnajc10/Herpud1	15	3.52697
GO:0031667	response to nutrient levels	19/477	387/28943	2.73768e-05	0.000299628	0.000167976	Arsb/Cfh/Sh3glb1/Lamp2/Rnase4/Nuak1/Enpp1/Kank2/Bcl2/Gabarap/Comt/Map1lc3b/Ifi207/Lrp6/Glul/Map1lc3a/Hfe/Cd68/Apoe	19	3.52342
GO:0051341	regulation of oxidoreductase activity	9/477	95/28943	2.7905e-05	0.000304477	0.000170695	Atp2b4/Lgals9/Kras/Cyba/Prdx5/Park7/S100a1/Tnf/Apoe	9	3.51645
GO:0006887	exocytosis	20/477	422/28943	2.7954e-05	0.000304477	0.000170695	Syngr1/Ccr1/Fcer1g/Itgb2/Anxa3/Itgam/Lamp1/Lgals9/Rab31/Plek/Myo1f/Vamp8/Prkcb/Fer/Rab11a/Rap1b/Ykt6/Pip5k1c/Rab3il1/Sdf4	20	3.51645
GO:0090257	regulation of muscle system process	15/477	258/28943	2.83341e-05	0.000307879	0.000172602	Bin1/Mef2a/Rhoa/Atp2b4/Calcrl/Smad7/Camk2d/Ank2/Mef2c/Ncf1/Dock4/Klf4/Nr4a1/Fkbp1b/Jup	15	3.51162
GO:0045666	positive regulation of neuron differentiation	10/477	119/28943	2.8858e-05	0.000312823	0.000175374	Timp2/Nbl1/Rhoa/App/Ccr5/Tcf4/Bmp2/Itgb1/Mef2c/Bnip2	10	3.5047
GO:1904738	vascular associated smooth muscle cell migration	6/477	37/28943	2.92666e-05	0.000316498	0.000177433	Lrp1/Rhoa/Enpp1/Mef2c/Dock4/Pdgfb	6	3.49963
GO:0001558	regulation of cell growth	21/477	459/28943	2.97178e-05	0.000320613	0.000179741	Fn1/Lrp1/Rhoa/Cxcl16/Col14a1/Plxna4/Sh3glb1/Ccr5/Adam15/Tgfbr1/Enpp1/Bcl2/Cyfip1/Smad7/Sgk1/Sema6a/Macf1/Cyba/Adam10/Ncoa3/Apoe	21	3.49402
GO:0030032	lamellipodium assembly	8/477	74/28943	2.98517e-05	0.000321295	0.000180123	S1pr1/P2ry12/Pmp22/Cyfip1/Srgap2/Itgb1/Fer/Nck1	8	3.4931
GO:0045732	positive regulation of protein catabolic process	13/477	200/28943	3.04798e-05	0.00032728	0.000183478	Trem2/Lrp1/Nupr1/Ecscr/App/Tnfsf12/Smad7/Gabarap/Mylip/Msn/Herpud1/Tnf/Apoe	13	3.48508
GO:1900120	regulation of receptor binding	5/477	23/28943	3.13486e-05	0.000335815	0.000188263	App/Atp2a3/Adam15/B2m/Hfe	5	3.4739
GO:0045927	positive regulation of growth	17/477	324/28943	3.14542e-05	0.000336153	0.000188453	Fn1/Lrp1/Rhoa/Cxcl16/Sh3glb1/Tgfbr1/Bcl2/Cyfip1/Smad7/Sgk1/Macf1/Cyba/Mef2c/Rftn1/Adam10/Ncoa3/Apoe	17	3.47346
GO:0001503	ossification	20/477	426/28943	3.19225e-05	0.000340357	0.000190809	Srgn/Ccr1/Rhoa/Pdlim7/Enpp1/S1pr1/Fermt2/Ski/Clec5a/Dhrs3/Bcl2/Cebpb/Smad7/Bmp2/Bmp2k/Mef2c/Lrp6/Gnas/Tnf/Id3	20	3.46807
GO:0031341	regulation of cell killing	11/477	146/28943	3.22835e-05	0.000341379	0.000191382	Cfh/Cx3cr1/Tyrobp/Itgam/Lamp1/Havcr2/Lgals9/H2-K1/B2m/Arrb2/H2-T23	11	3.46676
GO:0070527	platelet aggregation	7/477	55/28943	3.23848e-05	0.000341379	0.000191382	Cfh/Fn1/F11r/P2ry12/Plek/Pip5k1c/Gnas	7	3.46676
GO:1902622	regulation of neutrophil migration	7/477	55/28943	3.23848e-05	0.000341379	0.000191382	C3ar1/C5ar1/Tlr2/Bst1/Myo1f/Rhog/Mpp1	7	3.46676
GO:0036005	response to macrophage colony-stimulating factor	4/477	12/28943	3.24694e-05	0.000341379	0.000191382	Trem2/Csf1r/Tlr2/Fer	4	3.46676
GO:0036006	cellular response to macrophage colony-stimulating factor stimulus	4/477	12/28943	3.24694e-05	0.000341379	0.000191382	Trem2/Csf1r/Tlr2/Fer	4	3.46676
GO:1900272	negative regulation of long-term synaptic potentiation	4/477	12/28943	3.24694e-05	0.000341379	0.000191382	Cx3cr1/Tyrobp/App/Apoe	4	3.46676
GO:0070588	calcium ion transmembrane transport	17/477	325/28943	3.26962e-05	0.000342971	0.000192275	Tmem37/Bin1/Atp2b4/Atp2a3/Ccr5/Itgav/P2ry6/P2ry12/Bcl2/Camk2d/Ank2/Tpcn1/Cyba/S100a1/Fyn/Fkbp1b/Itpr2	17	3.46474
GO:0043954	cellular component maintenance	8/477	75/28943	3.294e-05	0.000344463	0.000193112	Trem2/Csf1r/App/Fermt2/Ophn1/Fyn/Sdf4/Apoe	8	3.46286
GO:0150063	visual system development	20/477	427/28943	3.29902e-05	0.000344463	0.000193112	C1qa/Cfh/Skil/Plaat3/Grn/Itgam/Tgfbr1/Ski/P2ry12/Bcl2/Maf/Clic4/Mertk/Lrp6/Hmgn1/Klf4/Rhoj/Hes1/Uchl3/Pdgfb	20	3.46286
GO:0006469	negative regulation of protein kinase activity	13/477	202/28943	3.3811e-05	0.000351417	0.00019701	Camk2n1/Adarb1/Bmp2/Sh3bp5/Stk38/Ptpn1/Gnaq/Lrp6/Lilrb4a/Park7/Pycard/Pkib/Apoe	13	3.45418
GO:0007179	transforming growth factor beta receptor signaling pathway	13/477	202/28943	3.3811e-05	0.000351417	0.00019701	Pmepa1/Itgb5/Skil/Lrp1/Tgfbr1/Fermt2/Htra3/Ski/Smad7/Bmp2/Cd109/Zmiz1/Arrb2	13	3.45418
GO:0030217	T cell differentiation	17/477	326/28943	3.39816e-05	0.000352384	0.000197552	Rhoa/Fcer1g/Enpp1/Ctsl/Cd83/Bcl2/Lgals9/Smad7/Vsir/Spn/B2m/Zmiz1/Lilrb4a/Nfkbiz/Mafb/Prdx2/Ifnar2	17	3.45298
GO:0050830	defense response to Gram-positive bacterium	12/477	174/28943	3.43593e-05	0.00035549	0.000199293	App/Havcr2/Rnase4/C5ar1/Tlr2/Ang/B2m/Myo1f/Ncf1/Pycard/Lyz2/Tnf	12	3.44917
GO:0015850	organic hydroxy compound transport	16/477	294/28943	3.45402e-05	0.000356549	0.000199887	Trem2/Lrp1/Slco2b1/Fcer1g/Npc2/Pltp/Selenom/Abca1/P2ry12/Entpd1/Abcc3/Prkcb/Lrp6/Park7/Nfkbia/Apoe	16	3.44788
GO:0009636	response to toxic substance	10/477	122/28943	3.57793e-05	0.000366877	0.000205677	Gpx1/Nupr1/Ass1/Scn1b/Pon2/Bcl2/Pon3/Aldh2/Park7/Prdx2	10	3.43548
GO:0050772	positive regulation of axonogenesis	9/477	98/28943	3.5783e-05	0.000366877	0.000205677	Fn1/Skil/Lrp1/Plxna4/Cyfip1/Map2k2/Macf1/Plxnb2/Apoe	9	3.43548
GO:1901222	regulation of non-canonical NF-kappaB signal transduction	9/477	98/28943	3.5783e-05	0.000366877	0.000205677	Trem2/Rhoa/App/Havcr2/Tcim/Tlr2/Sash1/Ptp4a3/Tnf	9	3.43548
GO:0045861	negative regulation of proteolysis	18/477	361/28943	3.62391e-05	0.000370716	0.000207829	Timp2/Cst3/Bin1/Gpx1/App/Serpinb6a/Ophn1/Cd109/Ifi207/Renbp/Klf4/Park7/Nr4a1/Cflar/Hfe/Arrb2/Herpud1/Tnf	18	3.43096
GO:0048880	sensory system development	20/477	431/28943	3.75875e-05	0.000383646	0.000215078	C1qa/Cfh/Skil/Plaat3/Grn/Itgam/Tgfbr1/Ski/P2ry12/Bcl2/Maf/Clic4/Mertk/Lrp6/Hmgn1/Klf4/Rhoj/Hes1/Uchl3/Pdgfb	20	3.41607
GO:0097305	response to alcohol	14/477	234/28943	3.81036e-05	0.000388042	0.000217542	Ccr5/Adam15/Tgfbr1/P2ry6/Bcl2/Sgk1/Aldh2/Lrp6/Adcy7/Gnas/Fyn/Sdf4/Itpr2/Jup	14	3.41112
GO:0045444	fat cell differentiation	15/477	265/28943	3.85629e-05	0.000390808	0.000219093	Gpx1/Fabp3/Enpp1/Fermt2/Cebpb/Bmp2/Cmklr1/Nr1d1/Lrp6/Klf4/Nr4a1/Jdp2/Hes1/Sdf4/Uchl3	15	3.40804
GO:0034763	negative regulation of transmembrane transport	11/477	149/28943	3.89462e-05	0.000390808	0.000219093	Bin1/Enpp1/Bcl2/Camk2d/Slc43a2/Rhoq/Prkcb/Park7/Pea15a/Fkbp1b/Tnf	11	3.40804
GO:0002495	antigen processing and presentation of peptide antigen via MHC class II	5/477	24/28943	3.90636e-05	0.000390808	0.000219093	Trem2/Fcer1g/Ctss/B2m/Pycard	5	3.40804
GO:0002710	negative regulation of T cell mediated immunity	5/477	24/28943	3.90636e-05	0.000390808	0.000219093	Smad7/Vsir/Spn/Lilrb4a/Hfe	5	3.40804
GO:0032930	positive regulation of superoxide anion generation	5/477	24/28943	3.90636e-05	0.000390808	0.000219093	Itgb2/Tyrobp/Itgam/App/Cyba	5	3.40804
GO:0033033	negative regulation of myeloid cell apoptotic process	5/477	24/28943	3.90636e-05	0.000390808	0.000219093	Fcer1g/Ccr5/Clec5a/Bcl2/St6gal1	5	3.40804
GO:0034405	response to fluid shear stress	5/477	24/28943	3.90636e-05	0.000390808	0.000219093	Ass1/Abca1/Mef2c/Klf4/Klf2	5	3.40804
GO:1902547	regulation of cellular response to vascular endothelial growth factor stimulus	5/477	24/28943	3.90636e-05	0.000390808	0.000219093	Atp2b4/Tcf4/Sema6a/Cd63/Ptp4a3	5	3.40804
GO:0030866	cortical actin cytoskeleton organization	6/477	39/28943	3.99448e-05	0.000397001	0.000222565	Fmnl3/Plek/Cavin3/Rhoq/Epb41l2/Tnf	6	3.40121
GO:0033032	regulation of myeloid cell apoptotic process	6/477	39/28943	3.99448e-05	0.000397001	0.000222565	Fcer1g/Ccr5/Clec5a/Bcl2/Mef2c/St6gal1	6	3.40121
GO:1904645	response to amyloid-beta	6/477	39/28943	3.99448e-05	0.000397001	0.000222565	Trem2/Lrp1/App/Lgmn/Fyn/Icam1	6	3.40121
GO:1903034	regulation of response to wounding	12/477	177/28943	4.06271e-05	0.0004029	0.000225872	Lrp1/Grn/Fermt2/Cd109/Itgb1/Map2k2/Klf4/Prdx2/Fkbp1b/Pdgfb/Tnf/Apoe	12	3.3948
GO:0031529	ruffle organization	7/477	57/28943	4.10141e-05	0.00040497	0.000227032	Csf1r/Cspg4/P2ry12/Cyfip1/Plek/Rhog/Icam1	7	3.39258
GO:0051353	positive regulation of oxidoreductase activity	7/477	57/28943	4.10141e-05	0.00040497	0.000227032	Lgals9/Kras/Cyba/Park7/S100a1/Tnf/Apoe	7	3.39258
GO:0051056	regulation of small GTPase mediated signal transduction	14/477	236/28943	4.18098e-05	0.000411453	0.000230667	Timp2/F11r/Abca1/Itgav/Ophn1/Kank2/Camk2d/Gabarap/Kras/Itgb1/Cdc42se1/Bnip2/Cd2ap/Apoe	14	3.38568
GO:0010876	lipid localization	21/477	470/28943	4.18519e-05	0.000411453	0.000230667	Hexb/Trem2/Lrp1/Slco2b1/Npc2/Pltp/Fabp3/Selenom/Abca1/Itgav/Enpp1/Abcc3/Fis1/Pitpna/Ehd1/Nrip1/Lrp6/Nfkbia/Sigmar1/Tnf/Apoe	21	3.38568
GO:0014910	regulation of smooth muscle cell migration	9/477	100/28943	4.2019e-05	0.000412204	0.000231088	Lrp1/Rhoa/P2ry6/Bcl2/Camk2d/Mef2c/Dock4/Park7/Pdgfb	9	3.38489
GO:1903522	regulation of blood circulation	15/477	268/28943	4.38592e-05	0.000428646	0.000240305	Bin1/Mef2a/Rhoa/App/Atp2b4/Scn1b/Smad7/Snta1/Ank2/Dock4/S100a1/Fkbp1b/Jup/Pdgfb/Icam1	15	3.3679
GO:0001910	regulation of leukocyte mediated cytotoxicity	10/477	125/28943	4.40725e-05	0.000428646	0.000240305	Cx3cr1/Tyrobp/Itgam/Lamp1/Havcr2/Lgals9/H2-K1/B2m/Arrb2/H2-T23	10	3.3679
GO:0002040	sprouting angiogenesis	10/477	125/28943	4.40725e-05	0.000428646	0.000240305	Rhoa/Ramp2/Sema6a/Itgb1/Glul/Klf4/Rhoj/Nr4a1/S100a1/Klf2	10	3.3679
GO:0032649	regulation of type II interferon production	10/477	125/28943	4.40725e-05	0.000428646	0.000240305	Axl/App/Havcr2/Lgals9/Vsir/Cebpg/Lilrb4a/Pycard/Slc11a1/Tnf	10	3.3679
GO:0007200	phospholipase C-activating G protein-coupled receptor signaling pathway	9/477	101/28943	4.54663e-05	0.000440315	0.000246848	Tgm2/Cx3cr1/C3ar1/S1pr1/C5ar1/P2ry12/Cmklr1/Gnaq/Gna15	9	3.35624
GO:0043299	leukocyte degranulation	9/477	101/28943	4.54663e-05	0.000440315	0.000246848	Fcer1g/Itgb2/Anxa3/Itgam/Lamp1/Lgals9/Myo1f/Vamp8/Fer	9	3.35624
GO:0048638	regulation of developmental growth	19/477	402/28943	4.57643e-05	0.000440368	0.000246877	Fn1/Lrp1/Grn/Col14a1/App/Plxna4/Sh3glb1/Ccr5/Lgmn/Tgfbr1/Bcl2/Cyfip1/Smad7/Sema6a/Macf1/Mef2c/Wwc2/Gnas/Apoe	19	3.35618
GO:0051146	striated muscle cell differentiation	17/477	334/28943	4.59863e-05	0.000440368	0.000246877	Gpx1/Mef2a/Col14a1/Ski/Bcl2/Pmp22/Camk2d/Bmp2/Kras/Itgb1/Ehd1/Mef2c/Bnip2/Cflar/Arrb2/Sgcb/Rcan1	17	3.35618
GO:0043030	regulation of macrophage activation	7/477	58/28943	4.59877e-05	0.000440368	0.000246877	Trem2/Slc7a2/Grn/Havcr2/Lgals9/Gpr137b/Nr1d1	7	3.35618
GO:0033625	positive regulation of integrin activation	4/477	13/28943	4.62895e-05	0.000440368	0.000246877	Fermt2/P2ry12/Plek/Rap1b	4	3.35618
GO:1900121	negative regulation of receptor binding	4/477	13/28943	4.62895e-05	0.000440368	0.000246877	Atp2a3/Adam15/B2m/Hfe	4	3.35618
GO:1903977	positive regulation of glial cell migration	4/477	13/28943	4.62895e-05	0.000440368	0.000246877	Trem2/Lrp1/Cx3cr1/P2ry12	4	3.35618
GO:0002861	regulation of inflammatory response to antigenic stimulus	6/477	40/28943	4.63443e-05	0.000440368	0.000246877	Gpx1/Trem2/Fcer1g/Spn/Park7/Tnf	6	3.35618
GO:0050931	pigment cell differentiation	6/477	40/28943	4.63443e-05	0.000440368	0.000246877	Enpp1/Bcl2/Cd63/Mef2c/Gnaq/Rab32	6	3.35618
GO:1903670	regulation of sprouting angiogenesis	6/477	40/28943	4.63443e-05	0.000440368	0.000246877	Sema6a/Glul/Klf4/Rhoj/S100a1/Klf2	6	3.35618
GO:0062012	regulation of small molecule metabolic process	18/477	368/28943	4.64791e-05	0.000440726	0.000247078	Trem2/Nupr1/App/Fabp3/Atp2b4/Fam3c/P2ry6/Entpd1/Bmp2/Comt/Plek/Fis1/Nr1d1/Park7/Zbtb20/Slc2a6/Tnf/Apoe	18	3.35583
GO:0002718	regulation of cytokine production involved in immune response	10/477	126/28943	4.71783e-05	0.000445497	0.000249752	Axl/Fcer1g/Tlr2/Smad7/Vsir/B2m/Lilrb4a/Hfe/Pycard/Tnf	10	3.35116
GO:0014812	muscle cell migration	10/477	126/28943	4.71783e-05	0.000445497	0.000249752	Lrp1/Rhoa/Enpp1/P2ry6/Bcl2/Camk2d/Mef2c/Dock4/Park7/Pdgfb	10	3.35116
GO:1903975	regulation of glial cell migration	5/477	25/28943	4.81706e-05	0.000453923	0.000254476	Trem2/Lrp1/Cx3cr1/P2ry12/Idh2	5	3.34302
GO:0022898	regulation of transmembrane transporter activity	16/477	303/28943	4.95254e-05	0.000465723	0.000261092	Trem2/App/Scn1b/P2ry6/Ctss/Bcl2/Camk2d/Ank2/Itgb1/Stom/Dapk1/Mef2c/Park7/S100a1/Klhl24/Fkbp1b	16	3.33187
GO:0043280	positive regulation of cysteine-type endopeptidase activity involved in apoptotic process	10/477	127/28943	5.04688e-05	0.000472175	0.000264708	Rhoa/Ctsd/App/Atp2a3/Fis1/Dapk1/Cflar/Pycard/Hip1/Tnf	10	3.3259
GO:0050770	regulation of axonogenesis	12/477	181/28943	5.051e-05	0.000472175	0.000264708	Fn1/Skil/Lrp1/Plxna4/Ccr5/Cyfip1/Sema6a/Map2k2/Macf1/Plxnb2/Kif13b/Apoe	12	3.3259
GO:0099024	plasma membrane invagination	13/477	210/28943	5.05233e-05	0.000472175	0.000264708	Trem2/Rhoa/Fcer1g/Itgb2/Itgam/Spire1/Abca1/Timd4/Rab31/Mfge8/Rhog/Elmo1/Snx18	13	3.3259
GO:0042743	hydrogen peroxide metabolic process	7/477	59/28943	5.14448e-05	0.0004798	0.000268983	Gpx1/Cyba/Ncf1/Prdx5/Park7/Prdx2/Fyn	7	3.31894
GO:0032733	positive regulation of interleukin-10 production	6/477	41/28943	5.35388e-05	0.000498306	0.000279358	Trem2/Fcer1g/Cd83/Lgals9/Tlr2/Pycard	6	3.3025
GO:0007178	transmembrane receptor protein serine/threonine kinase signaling pathway	19/477	407/28943	5.3976e-05	0.000501348	0.000281063	Pmepa1/Itgb5/Nbl1/Skil/Lrp1/Tgfbr1/Fermt2/Htra3/Ski/Sptbn1/Lgals9/Smad7/Bmp2/Vsir/Cd109/Zmiz1/Hfe/Hes1/Arrb2	19	3.29986
GO:0034599	cellular response to oxidative stress	15/477	273/28943	5.41146e-05	0.000501609	0.00028121	Axl/Gpx1/Trem2/Itgam/App/Bcl2/Aldh2/Fer/Dapk1/Mgst1/Prdx5/Park7/Prdx2/Fyn/Sigmar1	15	3.29963
GO:0031099	regeneration	11/477	155/28943	5.58865e-05	0.000516979	0.000289826	Gpx1/Lrp1/Grn/Sulf2/Enpp1/Bcl2/Cebpb/Map2k2/Klf4/Cflar/Fkbp1b	11	3.28653
GO:1900015	regulation of cytokine production involved in inflammatory response	7/477	60/28943	5.74209e-05	0.000530093	0.000297179	Trem2/Gpsm3/Lilrb4a/Adcy7/Pycard/Il17ra/Tnf	7	3.27565
GO:0031669	cellular response to nutrient levels	13/477	213/28943	5.84298e-05	0.000538313	0.000301787	Sh3glb1/Lamp2/Rnase4/Nuak1/Kank2/Bcl2/Gabarap/Comt/Map1lc3b/Ifi207/Glul/Map1lc3a/Cd68	13	3.26897
GO:0009141	nucleoside triphosphate metabolic process	15/477	275/28943	5.87718e-05	0.000538769	0.000302042	Cfh/Trem2/Nupr1/Rhoa/App/Enpp1/Entpd1/Smpdl3a/Ndufb9/Fis1/Rhoq/Ndufb2/Ak3/Zbtb20/Slc2a6	15	3.2686
GO:0002504	antigen processing and presentation of peptide or polysaccharide antigen via MHC class II	5/477	26/28943	5.88352e-05	0.000538769	0.000302042	Trem2/Fcer1g/Ctss/B2m/Pycard	5	3.2686
GO:0010829	negative regulation of glucose transmembrane transport	5/477	26/28943	5.88352e-05	0.000538769	0.000302042	Enpp1/Rhoq/Prkcb/Pea15a/Tnf	5	3.2686
GO:2001235	positive regulation of apoptotic signaling pathway	11/477	156/28943	5.92501e-05	0.000541477	0.00030356	Skil/Nupr1/Serinc3/Sh3glb1/Tgfbr1/Fis1/Park7/Nck1/Pycard/Pea15a/Tnf	11	3.26642
GO:0038084	vascular endothelial growth factor signaling pathway	6/477	42/28943	6.1599e-05	0.000561813	0.000314961	Tcf4/Sema6a/Cd63/Ptp4a3/Nrp2/Pdgfb	6	3.25041
GO:0031668	cellular response to extracellular stimulus	14/477	245/28943	6.2675e-05	0.00057048	0.00031982	Axl/Sh3glb1/Lamp2/Rnase4/Nuak1/Kank2/Bcl2/Gabarap/Comt/Map1lc3b/Ifi207/Glul/Map1lc3a/Cd68	14	3.24376
GO:0031663	lipopolysaccharide-mediated signaling pathway	7/477	61/28943	6.3953e-05	0.000578716	0.000324437	Trem2/Mtdh/Sash1/Ly86/Nfkbia/Prdx2/Tnf	7	3.23753
GO:0043300	regulation of leukocyte degranulation	7/477	61/28943	6.3953e-05	0.000578716	0.000324437	Fcer1g/Itgb2/Itgam/Lamp1/Lgals9/Vamp8/Fer	7	3.23753
GO:0035791	platelet-derived growth factor receptor-beta signaling pathway	4/477	14/28943	6.3962e-05	0.000578716	0.000324437	Lrp1/Ptpn1/Hip1/Pdgfb	4	3.23753
GO:0050870	positive regulation of T cell activation	14/477	246/28943	6.54763e-05	0.00059124	0.000331458	Rhoa/Havcr2/Cd83/Lgals9/Vsir/Spn/B2m/Zmiz1/Lilrb4a/Nck1/Nfkbiz/Dock8/Hes1/Pycard	14	3.22824
GO:0010874	regulation of cholesterol efflux	6/477	43/28943	7.05993e-05	0.000636234	0.000356683	Trem2/Lrp1/Pltp/Abca1/Nfkbia/Apoe	6	3.19638
GO:0031102	neuron projection regeneration	7/477	62/28943	7.10798e-05	0.000638032	0.000357691	Lrp1/Grn/Enpp1/Bcl2/Map2k2/Klf4/Fkbp1b	7	3.19516
GO:0032731	positive regulation of interleukin-1 beta production	7/477	62/28943	7.10798e-05	0.000638032	0.000357691	Tyrobp/App/Ccr5/Tlr2/Ifi207/Pycard/Tnf	7	3.19516
GO:1901071	glucosamine-containing compound metabolic process	5/477	27/28943	7.12331e-05	0.000638148	0.000357755	Hexb/Chst1/Renbp/Gnpda1/Nagk	5	3.19508
GO:0010634	positive regulation of epithelial cell migration	11/477	160/28943	7.44993e-05	0.000664974	0.000372795	Sparc/Amotl1/Anxa3/Grn/Cd40/Lgmn/Sash1/Rin2/Rab11a/Rhoj/Pdgfb	11	3.1772
GO:0002444	myeloid leukocyte mediated immunity	10/477	133/28943	7.46099e-05	0.000664974	0.000372795	Cx3cr1/Fcer1g/Itgb2/Anxa3/Tyrobp/Itgam/Myo1f/Vamp8/Fer/Ncf1	10	3.1772
GO:0034109	homotypic cell-cell adhesion	8/477	84/28943	7.48133e-05	0.000664974	0.000372795	Cfh/Fn1/F11r/P2ry12/Plek/Pip5k1c/Gnas/Jup	8	3.1772
GO:0043154	negative regulation of cysteine-type endopeptidase activity involved in apoptotic process	8/477	84/28943	7.48133e-05	0.000664974	0.000372795	Gpx1/Klf4/Park7/Nr4a1/Cflar/Arrb2/Herpud1/Tnf	8	3.1772
GO:0045216	cell-cell junction organization	13/477	219/28943	7.75188e-05	0.000687677	0.000385522	F11r/Rhoc/Rhoa/Csf1r/Tgfbr1/Fermt2/Ramp2/Pmp22/Smad7/Itgb1/Adam10/Jup/Tnf	13	3.16262
GO:0016358	dendrite development	16/477	315/28943	7.82658e-05	0.00069295	0.000388479	Mef2a/Camk1/Rhoa/Grn/App/Sh3glb1/Spire1/Cyfip1/Srgap2/Sgk1/Itgb1/Mef2c/Cux1/Fyn/Adam10/Apoe	16	3.1593
GO:0072006	nephron development	11/477	161/28943	7.87981e-05	0.000696305	0.000390359	Cfh/C3ar1/Sulf2/Bcl2/Basp1/Fmn1/Bmp2/Mef2c/Cflar/Hes1/Pdgfb	11	3.1572
GO:0009205	purine ribonucleoside triphosphate metabolic process	14/477	251/28943	8.11838e-05	0.000715993	0.000401397	Cfh/Trem2/Nupr1/Rhoa/App/Enpp1/Entpd1/Ndufb9/Fis1/Rhoq/Ndufb2/Ak3/Zbtb20/Slc2a6	14	3.14509
GO:0034103	regulation of tissue remodeling	8/477	85/28943	8.14116e-05	0.000716611	0.000401743	Lrp1/Csf1r/Itgav/S1pr1/Inpp5d/Tmbim1/Gpr137b/Lrp6	8	3.14472
GO:0051047	positive regulation of secretion	19/477	420/28943	8.17642e-05	0.000718323	0.000402703	Trem2/Lrp1/Camk2n1/Fcer1g/Itgb2/Itgam/Lamp1/Cd33/Tlr2/Ang/Bmp2/Map1lc3b/Vamp8/Cyba/Wls/Glul/Hfe/Cd2ap/Tm7sf3	19	3.14368
GO:0048661	positive regulation of smooth muscle cell proliferation	9/477	109/28943	8.26737e-05	0.000724912	0.000406397	C3ar1/S1pr1/P2ry6/Calcrl/Camk2d/Cyba/Gnaq/Pdgfb/Tnf	9	3.13972
GO:0006936	muscle contraction	16/477	317/28943	8.42653e-05	0.000736025	0.000412627	Bin1/Rhoa/Atp2b4/Sulf2/Scn1b/Calcrl/Smad7/Snta1/Camk2d/Ank2/Rcsd1/Ncf1/Dock4/Nr4a1/Fkbp1b/Jup	16	3.13311
GO:0032409	regulation of transporter activity	16/477	317/28943	8.42653e-05	0.000736025	0.000412627	Trem2/App/Scn1b/P2ry6/Ctss/Bcl2/Camk2d/Ank2/Itgb1/Stom/Dapk1/Mef2c/Park7/S100a1/Klhl24/Fkbp1b	16	3.13311
GO:0016311	dephosphorylation	17/477	351/28943	8.46006e-05	0.000736156	0.0004127	Vcan/Nuak1/Cd33/Inpp5d/Bcl2/Bmp2/Plek/Ptp4a3/Mef2c/Ssh2/Ptpn1/Acp2/Nck1/Tns2/Fkbp1b/Tnf/Rcan1	17	3.13303
GO:0042594	response to starvation	12/477	191/28943	8.47665e-05	0.000736156	0.0004127	Sh3glb1/Lamp2/Rnase4/Nuak1/Bcl2/Gabarap/Comt/Map1lc3b/Ifi207/Glul/Map1lc3a/Hfe	12	3.13303
GO:0046631	alpha-beta T cell activation	12/477	191/28943	8.47665e-05	0.000736156	0.0004127	Rhoa/Ctsl/Cd83/Bcl2/Lgals9/Cebpb/Smad7/Vsir/Spn/Lilrb4a/Nfkbiz/Hfe	12	3.13303
GO:0033622	integrin activation	5/477	28/28943	8.55496e-05	0.000741539	0.000415718	Fn1/Fermt2/P2ry12/Plek/Rap1b	5	3.12987
GO:1900426	positive regulation of defense response to bacterium	4/477	15/28943	8.60865e-05	0.000744771	0.00041753	Grn/Havcr2/Lgals9/Cyba	4	3.12798
GO:0033344	cholesterol efflux	7/477	64/28943	8.72811e-05	0.00075367	0.000422519	Trem2/Lrp1/Npc2/Pltp/Abca1/Nfkbia/Apoe	7	3.12282
GO:0036465	synaptic vesicle recycling	8/477	86/28943	8.84852e-05	0.000762618	0.000427535	Bin1/Grn/Ophn1/Cyfip1/Dnm1/Fcho2/Pip5k1c/Ap3s1	8	3.11769
GO:0006040	amino sugar metabolic process	6/477	45/28943	9.17367e-05	0.000787652	0.00044157	Hexb/Chst1/Renbp/Gnpda1/St6gal1/Nagk	6	3.10367
GO:0006509	membrane protein ectodomain proteolysis	6/477	45/28943	9.17367e-05	0.000787652	0.00044157	Timp2/App/Sppl2a/Adam10/Tnf/Apoe	6	3.10367
GO:0018209	peptidyl-serine modification	17/477	354/28943	9.3792e-05	0.00080378	0.000450612	Camk1/App/Atp2b4/Tgfbr1/Bcl2/Smad7/Camk2d/Sgk1/Stk38/Map2k2/Prkcb/Park7/Nck1/Galnt1/Arrb2/Pdgfb/Tnf	17	3.09486
GO:0110020	regulation of actomyosin structure organization	9/477	111/28943	9.51921e-05	0.000814242	0.000456477	F11r/Rhoc/Rhoa/Tgfbr1/S1pr1/Fermt2/Kank2/Synpo/Mef2c	9	3.08925
GO:0007040	lysosome organization	8/477	87/28943	9.60604e-05	0.000818586	0.000458912	Hexb/Grn/Abca1/Rab14/Hook3/Tpp1/Acp2/Chmp3	8	3.08694
GO:0080171	lytic vacuole organization	8/477	87/28943	9.60604e-05	0.000818586	0.000458912	Hexb/Grn/Abca1/Rab14/Hook3/Tpp1/Acp2/Chmp3	8	3.08694
GO:0035264	multicellular organism growth	13/477	224/28943	9.7341e-05	0.000827945	0.000464159	App/Selenom/Lgmn/Adarb1/Enpp1/Bcl2/Pmp22/Clic4/Klf2/Gnas/Tns2/Taf10/Ncoa3	13	3.082
GO:0050714	positive regulation of protein secretion	11/477	165/28943	9.81828e-05	0.000833545	0.000467298	Trem2/Lrp1/Camk2n1/Cd33/Tlr2/Ang/Vamp8/Wls/Glul/Cd2ap/Tm7sf3	11	3.07907
GO:0030198	extracellular matrix organization	16/477	322/28943	0.000101061	0.000856176	0.000479986	Fn1/Col14a1/App/Sulf2/Tgfbr1/Tgfbi/Ramp2/Pbxip1/Ctss/B4galt1/Pmp22/Bmp2/Itgb1/Adamts10/Cflar/Tnf	16	3.06744
GO:0003158	endothelium development	10/477	138/28943	0.000101627	0.000856176	0.000479986	Gpx1/F11r/Rhoa/Tgfbr1/Clic4/Rap1b/Msn/Pdgfb/Icam1/Tnf	10	3.06744
GO:0048675	axon extension	10/477	138/28943	0.000101627	0.000856176	0.000479986	Fn1/Lrp1/Plxna4/Ccr5/Cyfip1/Sema6a/Itgb1/Macf1/Nrp2/Apoe	10	3.06744
GO:0001780	neutrophil homeostasis	5/477	29/28943	0.00010198	0.000856176	0.000479986	Cfh/Axl/Itgam/Mertk/Lilrb4a	5	3.06744
GO:0032770	positive regulation of monooxygenase activity	5/477	29/28943	0.00010198	0.000856176	0.000479986	Kras/Park7/S100a1/Tnf/Apoe	5	3.06744
GO:1902235	regulation of endoplasmic reticulum stress-induced intrinsic apoptotic signaling pathway	5/477	29/28943	0.00010198	0.000856176	0.000479986	Serinc3/Ptpn1/Park7/Nck1/Herpud1	5	3.06744
GO:0030225	macrophage differentiation	6/477	46/28943	0.000104041	0.000862722	0.000483655	C1qc/Csf1r/Itgam/App/Enpp1/Tlr2	6	3.06413
GO:0030279	negative regulation of ossification	6/477	46/28943	0.000104041	0.000862722	0.000483655	Srgn/Ccr1/Enpp1/Bcl2/Smad7/Mef2c	6	3.06413
GO:0032373	positive regulation of sterol transport	6/477	46/28943	0.000104041	0.000862722	0.000483655	Trem2/Lrp1/Pltp/Abca1/Nfkbia/Apoe	6	3.06413
GO:0032376	positive regulation of cholesterol transport	6/477	46/28943	0.000104041	0.000862722	0.000483655	Trem2/Lrp1/Pltp/Abca1/Nfkbia/Apoe	6	3.06413
GO:0032768	regulation of monooxygenase activity	6/477	46/28943	0.000104041	0.000862722	0.000483655	Atp2b4/Kras/Park7/S100a1/Tnf/Apoe	6	3.06413
GO:0043525	positive regulation of neuron apoptotic process	8/477	88/28943	0.000104165	0.000862722	0.000483655	Nupr1/Rhoa/Tyrobp/Grn/Itgam/App/Fis1/Tnf	8	3.06413
GO:0009144	purine nucleoside triphosphate metabolic process	14/477	257/28943	0.000104279	0.000862722	0.000483655	Cfh/Trem2/Nupr1/Rhoa/App/Enpp1/Entpd1/Ndufb9/Fis1/Rhoq/Ndufb2/Ak3/Zbtb20/Slc2a6	14	3.06413
GO:0009199	ribonucleoside triphosphate metabolic process	14/477	257/28943	0.000104279	0.000862722	0.000483655	Cfh/Trem2/Nupr1/Rhoa/App/Enpp1/Entpd1/Ndufb9/Fis1/Rhoq/Ndufb2/Ak3/Zbtb20/Slc2a6	14	3.06413
GO:0043062	extracellular structure organization	16/477	323/28943	0.000104752	0.000865058	0.000484965	Fn1/Col14a1/App/Sulf2/Tgfbr1/Tgfbi/Ramp2/Pbxip1/Ctss/B4galt1/Pmp22/Bmp2/Itgb1/Adamts10/Cflar/Tnf	16	3.06295
GO:0002534	cytokine production involved in inflammatory response	7/477	66/28943	0.00010637	0.000875635	0.000490895	Trem2/Gpsm3/Lilrb4a/Adcy7/Pycard/Il17ra/Tnf	7	3.05768
GO:0033673	negative regulation of kinase activity	13/477	226/28943	0.000106418	0.000875635	0.000490895	Camk2n1/Adarb1/Bmp2/Sh3bp5/Stk38/Ptpn1/Gnaq/Lrp6/Lilrb4a/Park7/Pycard/Pkib/Apoe	13	3.05768
GO:0042129	regulation of T cell proliferation	12/477	196/28943	0.000108362	0.00089002	0.000498959	Vsig4/Cd37/Havcr2/Lgals9/Cebpb/Tnfrsf21/Vsir/Spn/Lilrb4a/Nck1/Hes1/Pycard	12	3.0506
GO:0045229	external encapsulating structure organization	16/477	324/28943	0.000108559	0.000890029	0.000498964	Fn1/Col14a1/App/Sulf2/Tgfbr1/Tgfbi/Ramp2/Pbxip1/Ctss/B4galt1/Pmp22/Bmp2/Itgb1/Adamts10/Cflar/Tnf	16	3.0506
GO:0043473	pigmentation	9/477	113/28943	0.000109262	0.000894179	0.000501291	Sparc/Enpp1/Bcl2/Cd63/Rab11a/Mef2c/Gnaq/Ap3s1/Rab32	9	3.04858
GO:0045055	regulated exocytosis	15/477	291/28943	0.000110518	0.000902825	0.000506138	Syngr1/Fcer1g/Itgb2/Anxa3/Itgam/Lamp1/Lgals9/Rab31/Plek/Myo1f/Vamp8/Prkcb/Fer/Rap1b/Sdf4	15	3.0444
GO:0006066	alcohol metabolic process	17/477	359/28943	0.00011107	0.00090571	0.000507755	Lrp1/Npc2/App/Asah1/Abca1/Enpp1/Dhrs3/P2ry6/Pmp22/Bmp2/Dhrs7/Plek/Idh2/Park7/Pts/Sptlc2/Apoe	17	3.04301
GO:0043312	neutrophil degranulation	4/477	16/28943	0.00011329	0.000922155	0.000516974	Itgb2/Anxa3/Itgam/Myo1f	4	3.0352
GO:0002768	immune response-regulating cell surface receptor signaling pathway	17/477	360/28943	0.000114843	0.000933123	0.000523123	Fcer1g/Tyrobp/Cd40/C3ar1/C5ar1/Bcl2/Tlr2/Tnfrsf21/Fyb/Cmklr1/Prkcb/Fer/Mef2c/Lilrb4a/Nfkbiz/Fyn/Rftn1	17	3.03006
GO:0070665	positive regulation of leukocyte proliferation	11/477	168/28943	0.000115269	0.000934915	0.000524128	Csf1r/Cd40/Havcr2/Bcl2/Bst1/Spn/Mef2c/Nck1/Hes1/Pycard/St6gal1	11	3.02923
GO:0048008	platelet-derived growth factor receptor signaling pathway	7/477	67/28943	0.000117113	0.00094818	0.000531564	Lrp1/Cspg4/Fer/Ptpn1/Zfand5/Hip1/Pdgfb	7	3.02311
GO:0032412	regulation of monoatomic ion transmembrane transporter activity	15/477	293/28943	0.000119184	0.000963225	0.000539999	Trem2/App/Scn1b/P2ry6/Ctss/Camk2d/Ank2/Itgb1/Stom/Dapk1/Mef2c/Park7/S100a1/Klhl24/Fkbp1b	15	3.01627
GO:0006929	substrate-dependent cell migration	5/477	30/28943	0.000120727	0.000970519	0.000544088	Fn1/Cspg4/P2ry12/Nck1/Pdgfb	5	3.013
GO:0032691	negative regulation of interleukin-1 beta production	5/477	30/28943	0.000120727	0.000970519	0.000544088	Trem2/Cx3cr1/Cd33/Lilrb4a/Arrb2	5	3.013
GO:0090025	regulation of monocyte chemotaxis	5/477	30/28943	0.000120727	0.000970519	0.000544088	Nbl1/Ccr1/Cx3cr1/App/Lgmn	5	3.013
GO:0008593	regulation of Notch signaling pathway	8/477	90/28943	0.000122074	0.000979611	0.000549185	Tcim/Enho/Bmp2k/Zmiz1/Tspan14/Nfkbia/Hes1/Adam10	8	3.00895
GO:0019058	viral life cycle	14/477	261/28943	0.000122671	0.000982663	0.000550896	Axl/Itgav/Adarb1/Ctsl/Bcl2/Ifitm2/Tpcn1/Vamp8/Ifi207/Stom/Resf1/Icam1/Tnf/Apoe	14	3.0076
GO:0032231	regulation of actin filament bundle assembly	9/477	115/28943	0.000125033	0.000999825	0.000560517	F11r/Rhoc/Rhoa/Tgfbr1/S1pr1/Fermt2/Kank2/Synpo/Plek	9	3.00008
GO:0051348	negative regulation of transferase activity	14/477	262/28943	0.000127685	0.00101924	0.000571401	Camk2n1/Adarb1/Smad7/Bmp2/Sh3bp5/Stk38/Ptpn1/Gnaq/Lrp6/Lilrb4a/Park7/Pycard/Pkib/Apoe	14	2.99172
GO:0097006	regulation of plasma lipoprotein particle levels	7/477	68/28943	0.000128721	0.00102571	0.000575026	Trem2/Pltp/Abca1/Mylip/Ehd1/Cnpy2/Apoe	7	2.98898
GO:1990138	neuron projection extension	12/477	200/28943	0.000131104	0.00104286	0.000584643	Fn1/Lrp1/Csf1r/Plxna4/Sh3glb1/Ccr5/Cyfip1/Sema6a/Itgb1/Macf1/Nrp2/Apoe	12	2.98177
GO:0002701	negative regulation of production of molecular mediator of immune response	6/477	48/28943	0.000132571	0.00105269	0.000590154	Axl/Smad7/Vsir/Lilrb4a/Hfe/Tnf	6	2.9777
GO:0030038	contractile actin filament bundle assembly	9/477	116/28943	0.000133606	0.00105537	0.000591656	Itgb5/F11r/Rhoc/Rhoa/Tgfbr1/S1pr1/Fermt2/Kank2/Synpo	9	2.9766
GO:0043149	stress fiber assembly	9/477	116/28943	0.000133606	0.00105537	0.000591656	Itgb5/F11r/Rhoc/Rhoa/Tgfbr1/S1pr1/Fermt2/Kank2/Synpo	9	2.9766
GO:1904035	regulation of epithelial cell apoptotic process	9/477	116/28943	0.000133606	0.00105537	0.000591656	Nupr1/Ecscr/Cd40/Ramp2/Bcl2/Cflar/Arrb2/Icam1/Tnf	9	2.9766
GO:0009267	cellular response to starvation	11/477	171/28943	0.000134827	0.00106317	0.000596028	Sh3glb1/Lamp2/Rnase4/Nuak1/Bcl2/Gabarap/Comt/Map1lc3b/Ifi207/Glul/Map1lc3a	11	2.9734
GO:1903532	positive regulation of secretion by cell	17/477	365/28943	0.000135441	0.00106616	0.000597706	Trem2/Lrp1/Camk2n1/Fcer1g/Itgb2/Itgam/Lamp1/Cd33/Tlr2/Ang/Bmp2/Vamp8/Wls/Glul/Hfe/Cd2ap/Tm7sf3	17	2.97218
GO:0032801	receptor catabolic process	5/477	31/28943	0.000142006	0.0011159	0.000625592	Sh3glb1/Lgmn/Mylip/Ptpn1/Apoe	5	2.95237
GO:0097581	lamellipodium organization	8/477	92/28943	0.000142452	0.00111747	0.000626473	S1pr1/P2ry12/Pmp22/Cyfip1/Srgap2/Itgb1/Fer/Nck1	8	2.95176
GO:0018105	peptidyl-serine phosphorylation	16/477	332/28943	0.000143637	0.00112483	0.000630597	Camk1/App/Atp2b4/Tgfbr1/Bcl2/Smad7/Camk2d/Sgk1/Stk38/Map2k2/Prkcb/Park7/Nck1/Arrb2/Pdgfb/Tnf	16	2.94891
GO:0071498	cellular response to fluid shear stress	4/477	17/28943	0.000146223	0.00114115	0.000639744	Ass1/Mef2c/Klf4/Klf2	4	2.94266
GO:1902285	semaphorin-plexin signaling pathway involved in neuron projection guidance	4/477	17/28943	0.000146223	0.00114115	0.000639744	Plxna4/Plxnb2/Mef2c/Nrp2	4	2.94266
GO:0016601	Rac protein signal transduction	6/477	49/28943	0.000148987	0.00116072	0.000650716	Cyfip1/Camk2d/Gabarap/Kras/Rhog/Elmo1	6	2.93527
GO:0002832	negative regulation of response to biotic stimulus	9/477	118/28943	0.000152228	0.00118394	0.000663736	Vsig4/Ccr1/Grn/Havcr2/Lgals9/Sec14l1/Ifi207/Prdx2/Arrb2	9	2.92667
GO:0030512	negative regulation of transforming growth factor beta receptor signaling pathway	8/477	93/28943	0.000153646	0.00119292	0.000668772	Pmepa1/Skil/Lrp1/Htra3/Ski/Smad7/Bmp2/Cd109	8	2.92339
GO:0032720	negative regulation of tumor necrosis factor production	7/477	70/28943	0.000154739	0.00119936	0.000672379	Axl/Trem2/Havcr2/Cd33/Vsir/Lilrb4a/Arrb2	7	2.92105
GO:0003018	vascular process in circulatory system	13/477	235/28943	0.000156899	0.00121403	0.000680602	Gpx1/Lrp1/Rhoa/Fermt2/Ramp2/Snta1/Ptp4a3/Dock4/Klf2/Scpep1/Pdgfb/Icam1/Apoe	13	2.91577
GO:1904752	regulation of vascular associated smooth muscle cell migration	5/477	32/28943	0.000166038	0.00128256	0.000719023	Lrp1/Rhoa/Mef2c/Dock4/Pdgfb	5	2.89192
GO:0030574	collagen catabolic process	6/477	50/28943	0.00016697	0.00128757	0.00072183	Adam15/Ctsl/Ctss/Vsir/Itgb1/Pepd	6	2.89023
GO:0009620	response to fungus	7/477	71/28943	0.000169257	0.00129859	0.00072801	Cx3cr1/App/Tlr2/Ang/Ncf1/Cotl1/Il17ra	7	2.88653
GO:1903556	negative regulation of tumor necrosis factor superfamily cytokine production	7/477	71/28943	0.000169257	0.00129859	0.00072801	Axl/Trem2/Havcr2/Cd33/Vsir/Lilrb4a/Arrb2	7	2.88653
GO:2001244	positive regulation of intrinsic apoptotic signaling pathway	7/477	71/28943	0.000169257	0.00129859	0.00072801	Skil/Nupr1/Serinc3/Sh3glb1/Fis1/Park7/Nck1	7	2.88653
GO:0010469	regulation of signaling receptor activity	10/477	147/28943	0.000171221	0.00130923	0.000733976	App/Itgb1/Dapk1/Mef2c/Lilrb4a/Park7/Dlgap4/Hfe/Klhl24/Tnf	10	2.88298
GO:0050728	negative regulation of inflammatory response	10/477	147/28943	0.000171221	0.00130923	0.000733976	Gpx1/Trem2/Cx3cr1/Grn/Calcrl/Lgals9/Spn/Nr1d1/Tnfaip8l2/Apoe	10	2.88298
GO:0002262	myeloid cell homeostasis	12/477	206/28943	0.000172834	0.00131935	0.000739648	Cfh/Axl/Fcer1g/Itgam/Inpp5d/B2m/Dnase2a/Mertk/Cebpg/Lilrb4a/Klf2/Mafb	12	2.87964
GO:0045685	regulation of glial cell differentiation	8/477	95/28943	0.000178212	0.00135812	0.000761383	Bin1/Trem2/Tlr2/Tnfrsf21/Bmp2/Bag1/Nr1d1/Hes1	8	2.86706
GO:0002700	regulation of production of molecular mediator of immune response	12/477	207/28943	0.000180789	0.00137227	0.000769317	Axl/Fcer1g/Cd37/Cd40/Tlr2/Smad7/Vsir/B2m/Lilrb4a/Hfe/Pycard/Tnf	12	2.86256
GO:0001508	action potential	10/477	148/28943	0.000180975	0.00137227	0.000769317	Bin1/Scn1b/Pmp22/Snta1/Camk2d/Ank2/Gnaq/Gna15/Fkbp1b/Jup	10	2.86256
GO:0071887	leukocyte apoptotic process	10/477	148/28943	0.000180975	0.00137227	0.000769317	Axl/Fcer1g/Itgam/Ccr5/Bcl2/Tnfrsf21/Mef2c/Mertk/Dock8/St6gal1	10	2.86256
GO:0032386	regulation of intracellular transport	16/477	339/28943	0.00018206	0.00137819	0.000772637	Camk1/Itgam/Lamp1/Sh3glb1/Map2k2/Fis1/Ehd1/Stom/Ptpn1/Os9/Nucb1/Park7/Msn/Ube2g2/Fyn/Jup	16	2.86069
GO:0032922	circadian regulation of gene expression	7/477	72/28943	0.000184857	0.00139704	0.000783204	Zfhx3/Bhlhe40/Usp2/Cavin3/Nr1d1/Nrip1/Id3	7	2.85479
GO:0070254	mucus secretion	4/477	18/28943	0.00018556	0.0013977	0.000783574	Enpp1/Map1lc3b/Vamp8/Cyba	4	2.85458
GO:1905146	lysosomal protein catabolic process	4/477	18/28943	0.00018556	0.0013977	0.000783574	Lrp1/Grn/Lamp2/Tpp1	4	2.85458
GO:0021879	forebrain neuron differentiation	6/477	51/28943	0.000186625	0.0014034	0.000786766	Csf1r/B2m/Zmiz1/Gnaq/Hes1/Nrp2	6	2.85282
GO:0044403	biological process involved in symbiotic interaction	14/477	272/28943	0.000188437	0.00141468	0.00079309	Axl/Gpx1/Fn1/Cx3cr1/Csf1r/Itgav/Ctsl/Ifitm2/Tpcn1/Vamp8/Stom/Ncf1/Icam1/Apoe	14	2.84934
GO:0002478	antigen processing and presentation of exogenous peptide antigen	5/477	33/28943	0.000193055	0.00144458	0.000809851	Fcer1g/Ctss/H2-K1/B2m/Tapbp	5	2.84026
GO:0002675	positive regulation of acute inflammatory response	5/477	33/28943	0.000193055	0.00144458	0.000809851	Fcer1g/Ccr5/Alox5ap/Park7/Tnf	5	2.84026
GO:0001906	cell killing	14/477	273/28943	0.000195697	0.00145954	0.000818238	Cfh/Cx3cr1/Tyrobp/Itgam/Lamp1/Havcr2/Lgals9/H2-K1/B2m/Ncf1/Cebpg/Arrb2/H2-T23/Lyz2	14	2.83579
GO:0090092	regulation of transmembrane receptor protein serine/threonine kinase signaling pathway	14/477	273/28943	0.000195697	0.00145954	0.000818238	Pmepa1/Nbl1/Skil/Lrp1/Tgfbr1/Htra3/Ski/Lgals9/Smad7/Bmp2/Vsir/Cd109/Hfe/Hes1	14	2.83579
GO:0002763	positive regulation of myeloid leukocyte differentiation	7/477	73/28943	0.000201599	0.00149591	0.00083863	Ccr1/Trem2/Tyrobp/Csf1r/Itgam/Gnas/Tnf	7	2.82509
GO:0030888	regulation of B cell proliferation	7/477	73/28943	0.000201599	0.00149591	0.00083863	Tyrobp/Cd40/Inpp5d/Bcl2/Tnfrsf21/Bst1/Mef2c	7	2.82509
GO:0048168	regulation of neuronal synaptic plasticity	7/477	73/28943	0.000201599	0.00149591	0.00083863	S100b/Syngr1/App/Synpo/Kras/Rab11a/Nptn	7	2.82509
GO:0045598	regulation of fat cell differentiation	10/477	150/28943	0.000201892	0.00149591	0.00083863	Enpp1/Fermt2/Cebpb/Bmp2/Cmklr1/Nr1d1/Lrp6/Jdp2/Hes1/Uchl3	10	2.82509
GO:0071496	cellular response to external stimulus	15/477	308/28943	0.000205259	0.00151838	0.000851227	Axl/F11r/Sh3glb1/Lamp2/Rnase4/Nuak1/Kank2/Bcl2/Gabarap/Comt/Map1lc3b/Ifi207/Glul/Map1lc3a/Cd68	15	2.81862
GO:0061515	myeloid cell development	8/477	97/28943	0.000205918	0.00152078	0.000852572	Tyrobp/Csf1r/Itgam/App/Tlr2/Cebpb/Lrrk1/Klf2	8	2.81793
GO:0021953	central nervous system neuron differentiation	12/477	210/28943	0.000206557	0.00152302	0.00085383	Csf1r/Plxna4/Adarb1/Scn1b/Ophn1/B2m/Zmiz1/Rac3/Nfix/Gnaq/Hes1/Nrp2	12	2.81729
GO:0043270	positive regulation of monoatomic ion transport	16/477	343/28943	0.000207802	0.00152915	0.000857267	Ccr1/Trem2/Slc9a3r2/Scn1b/P2ry6/P2ry12/Ctss/Cebpb/Ank2/Sgk1/Itgb1/Vamp8/S100a1/Gnas/Arrb2/Pdgfb	16	2.81555
GO:0060251	regulation of glial cell proliferation	6/477	52/28943	0.000208062	0.00152915	0.000857267	Ski/Pmp22/Kras/Idh2/Hes1/Tnf	6	2.81555
GO:0001885	endothelial cell development	7/477	74/28943	0.000219543	0.00160316	0.000898754	Gpx1/F11r/Clic4/Rap1b/Msn/Icam1/Tnf	7	2.79502
GO:0032623	interleukin-2 production	7/477	74/28943	0.000219543	0.00160316	0.000898754	Vsig4/Fcer1g/Havcr2/Sptbn1/Cd83/Lilrb4a/Slc11a1	7	2.79502
GO:0048488	synaptic vesicle endocytosis	7/477	74/28943	0.000219543	0.00160316	0.000898754	Bin1/Grn/Ophn1/Dnm1/Fcho2/Pip5k1c/Ap3s1	7	2.79502
GO:0140238	presynaptic endocytosis	7/477	74/28943	0.000219543	0.00160316	0.000898754	Bin1/Grn/Ophn1/Dnm1/Fcho2/Pip5k1c/Ap3s1	7	2.79502
GO:0032091	negative regulation of protein binding	8/477	98/28943	0.000221041	0.00161151	0.000903435	Camk1/Atp2a3/Adam15/B2m/Park7/Hfe/Arrb2/Pdgfb	8	2.79277
GO:0010758	regulation of macrophage chemotaxis	5/477	34/28943	0.000223297	0.00162534	0.000911193	Mtus1/Csf1r/C3ar1/C5ar1/Cmklr1	5	2.78905
GO:0032946	positive regulation of mononuclear cell proliferation	10/477	152/28943	0.000224802	0.00163368	0.000915866	Cd40/Havcr2/Bcl2/Bst1/Spn/Mef2c/Nck1/Hes1/Pycard/St6gal1	10	2.78683
GO:0032869	cellular response to insulin stimulus	12/477	212/28943	0.000225422	0.00163557	0.000916924	Enpp1/Pde3b/Cyfip1/Rab31/Sgk1/Rhoq/Prkcb/Fer/Ptpn1/Nck1/Tns2/Uchl3	12	2.78633
GO:0045124	regulation of bone resorption	6/477	53/28943	0.000231392	0.00167522	0.000939153	Csf1r/Itgav/S1pr1/Inpp5d/Gpr137b/Lrp6	6	2.77593
GO:0021783	preganglionic parasympathetic fiber development	4/477	19/28943	0.000231993	0.00167522	0.000939153	Plxna4/Adarb1/Hes1/Nrp2	4	2.77593
GO:0033623	regulation of integrin activation	4/477	19/28943	0.000231993	0.00167522	0.000939153	Fermt2/P2ry12/Plek/Rap1b	4	2.77593
GO:0035710	CD4-positive, alpha-beta T cell activation	9/477	125/28943	0.000235317	0.00169652	0.000951098	Ctsl/Cd83/Lgals9/Cebpb/Smad7/Vsir/Spn/Lilrb4a/Nfkbiz	9	2.77044
GO:0007189	adenylate cyclase-activating G protein-coupled receptor signaling pathway	10/477	153/28943	0.00023705	0.0017037	0.000955121	App/Atp2b4/Abca1/S1pr1/Ramp2/Calcrl/Adgre5/Gnaq/Adcy7/Gnas	10	2.76861
GO:0051492	regulation of stress fiber assembly	8/477	99/28943	0.000237063	0.0017037	0.000955121	F11r/Rhoc/Rhoa/Tgfbr1/S1pr1/Fermt2/Kank2/Synpo	8	2.76861
GO:0002886	regulation of myeloid leukocyte mediated immunity	7/477	75/28943	0.000238752	0.00170773	0.000957381	Cx3cr1/Fcer1g/Itgb2/Tyrobp/Itgam/Vamp8/Fer	7	2.76758
GO:1903578	regulation of ATP metabolic process	7/477	75/28943	0.000238752	0.00170773	0.000957381	Trem2/Nupr1/App/Entpd1/Fis1/Zbtb20/Slc2a6	7	2.76758
GO:1905897	regulation of response to endoplasmic reticulum stress	7/477	75/28943	0.000238752	0.00170773	0.000957381	Nupr1/Serinc3/App/Ptpn1/Park7/Nck1/Herpud1	7	2.76758
GO:0009743	response to carbohydrate	12/477	214/28943	0.000245734	0.00175491	0.000983829	Gpx1/Lrp1/Camk2n1/Enpp1/Calcrl/Pde3b/Prkcb/Nr1d1/Glul/Zbtb20/Fkbp1b/Icam1	12	2.75575
GO:0002028	regulation of sodium ion transport	8/477	100/28943	0.000254023	0.00181126	0.00101542	Atp2b4/Scn1b/Snta1/Camk2d/Sgk1/Stom/Gnas/Klhl24	8	2.74202
GO:0002673	regulation of acute inflammatory response	6/477	54/28943	0.000256733	0.00181547	0.00101778	Fcer1g/Ccr5/Alox5ap/Spn/Park7/Tnf	6	2.74101
GO:0032715	negative regulation of interleukin-6 production	6/477	54/28943	0.000256733	0.00181547	0.00101778	Havcr2/Inpp5d/Lilrb4a/Klf2/Arrb2/Tnf	6	2.74101
GO:0048066	developmental pigmentation	6/477	54/28943	0.000256733	0.00181547	0.00101778	Enpp1/Bcl2/Cd63/Mef2c/Gnaq/Rab32	6	2.74101
GO:0048679	regulation of axon regeneration	5/477	35/28943	0.000257011	0.00181547	0.00101778	Lrp1/Grn/Map2k2/Klf4/Fkbp1b	5	2.74101
GO:0060142	regulation of syncytium formation by plasma membrane fusion	5/477	35/28943	0.000257011	0.00181547	0.00101778	Trem2/Camk1/Tyrobp/Ehd1/Cflar	5	2.74101
GO:1904994	regulation of leukocyte adhesion to vascular endothelial cell	5/477	35/28943	0.000257011	0.00181547	0.00101778	Rhoa/Itgb2/Klf4/Icam1/Tnf	5	2.74101
GO:0051926	negative regulation of calcium ion transport	7/477	76/28943	0.000259291	0.00182873	0.00102521	Bin1/Cd33/Bcl2/Usp2/Hes1/Fkbp1b/Icam1	7	2.73785
GO:0072073	kidney epithelium development	10/477	155/28943	0.00026323	0.00185363	0.00103917	Vcan/Kank2/Bcl2/Basp1/Smad7/Fmn1/Bmp2/Mef2c/Hes1/Pdgfb	10	2.73198
GO:0002705	positive regulation of leukocyte mediated immunity	11/477	185/28943	0.000267733	0.00187951	0.00105368	Trem2/Fcer1g/Itgb2/Tyrobp/Itgam/Cd40/Lamp1/H2-K1/B2m/H2-T23/Tnf	11	2.72596
GO:0007219	Notch signaling pathway	11/477	185/28943	0.000267733	0.00187951	0.00105368	App/Tcim/Enho/Bmp2/Bmp2k/Zmiz1/Ptp4a3/Tspan14/Nfkbia/Hes1/Adam10	11	2.72596
GO:0032092	positive regulation of protein binding	8/477	101/28943	0.000271963	0.00190626	0.00106868	Lrp1/App/Ramp2/Bmp2/B2m/Map1lc3b/Hfe/Apoe	8	2.71982
GO:0016236	macroautophagy	13/477	249/28943	0.000275973	0.00193139	0.00108277	Nupr1/Ctsd/Sh3glb1/Lamp2/Tlr2/Gabarap/Map1lc3b/Vamp8/Map1lc3a/Fez2/Snx18/Vti1b/Sptlc2	13	2.71413
GO:1901136	carbohydrate derivative catabolic process	10/477	156/28943	0.000277201	0.001937	0.00108591	Hexb/Arsb/Lyve1/Ctsl/Entpd1/Gns/Renbp/Fuca1/Gnpda1/Nagk	10	2.71287
GO:0035051	cardiocyte differentiation	11/477	186/28943	0.00028043	0.00195355	0.00109519	Mef2a/Col14a1/Camk2d/Bmp2/Itgb1/Mef2c/Lrp6/Hes1/Arrb2/Sgcb/Pdgfb	11	2.70918
GO:0061136	regulation of proteasomal protein catabolic process	11/477	186/28943	0.00028043	0.00195355	0.00109519	Gpx1/Trem2/Nupr1/Ecscr/Ophn1/Smad7/Gabarap/Park7/Hfe/Herpud1/Apoe	11	2.70918
GO:0001952	regulation of cell-matrix adhesion	9/477	128/28943	0.000280953	0.00195419	0.00109555	Lrp1/Adam15/Fermt2/Bcl2/Fmn1/Bst1/Rin2/Macf1/Jup	9	2.70903
GO:0002823	negative regulation of adaptive immune response based on somatic recombination of immune receptors built from immunoglobulin superfamily domains	6/477	55/28943	0.000284204	0.00196477	0.00110148	Havcr2/Smad7/Vsir/Spn/Lilrb4a/Hfe	6	2.70669
GO:0010712	regulation of collagen metabolic process	6/477	55/28943	0.000284204	0.00196477	0.00110148	Fn1/Vsir/Itgb1/Prdx5/Arrb2/Pdgfb	6	2.70669
GO:0032814	regulation of natural killer cell activation	6/477	55/28943	0.000284204	0.00196477	0.00110148	Axl/Tyrobp/Lamp1/Havcr2/Lgals9/Lilrb4a	6	2.70669
GO:2000378	negative regulation of reactive oxygen species metabolic process	6/477	55/28943	0.000284204	0.00196477	0.00110148	Rhoa/Bcl2/Pon3/Park7/Cflar/Fyn	6	2.70669
GO:0002281	macrophage activation involved in immune response	4/477	20/28943	0.00028623	0.00196978	0.00110429	Trem2/Tyrobp/Grn/Havcr2	4	2.70558
GO:0007039	protein catabolic process in the vacuole	4/477	20/28943	0.00028623	0.00196978	0.00110429	Lrp1/Grn/Lamp2/Tpp1	4	2.70558
GO:0034349	glial cell apoptotic process	4/477	20/28943	0.00028623	0.00196978	0.00110429	Trem2/Enpp1/Pmp22/Tnfrsf21	4	2.70558
GO:0022612	gland morphogenesis	10/477	157/28943	0.000291788	0.00200499	0.00112403	Tgm2/Sulf2/Bcl2/Cebpb/Lrp6/Msn/Cflar/Ncoa3/Pdgfb/Tnf	10	2.69789
GO:0002833	positive regulation of response to biotic stimulus	11/477	187/28943	0.000293631	0.00201417	0.00112918	Tyrobp/Grn/Lamp1/Havcr2/Lgals9/Tlr2/Sash1/Ifi207/Cyba/Ly86/Pycard	11	2.6959
GO:0014912	negative regulation of smooth muscle cell migration	5/477	36/28943	0.000294454	0.00201417	0.00112918	Lrp1/Rhoa/Mef2c/Park7/Pdgfb	5	2.6959
GO:0048710	regulation of astrocyte differentiation	5/477	36/28943	0.000294454	0.00201417	0.00112918	Bin1/Trem2/Bmp2/Nr1d1/Hes1	5	2.6959
GO:0003014	renal system process	9/477	129/28943	0.000297701	0.00203332	0.00113991	Rhoa/Sulf2/Lgmn/Bcl2/Pon3/Comt/Cyba/Gnas/Pdgfb	9	2.69179
GO:0030111	regulation of Wnt signaling pathway	15/477	319/28943	0.000298611	0.00203647	0.00114168	Lrp1/App/Sulf2/Tpbgl/Pbxip1/Tlr2/Cmah/Bmp2/Macf1/Lrrk1/Wls/Gnaq/Lrp6/Tle4/Apoe	15	2.69112
GO:0010506	regulation of autophagy	14/477	285/28943	0.000303497	0.00206669	0.00115862	Trem2/Nupr1/Sh3glb1/Bcl2/Tlr2/Ctsa/Mtdh/Tpcn1/Gpr137b/Dapk1/Fez2/Pycard/Snx18/Sptlc2	14	2.68472
GO:0061097	regulation of protein tyrosine kinase activity	7/477	78/28943	0.000304632	0.00206822	0.00115947	Csf1r/App/Sh3bp5/Ptpn1/Lilrb4a/Nedd9/Pdgfb	7	2.6844
GO:2000379	positive regulation of reactive oxygen species metabolic process	7/477	78/28943	0.000304632	0.00206822	0.00115947	Itgb2/Tyrobp/Itgam/App/Cyba/Park7/Pdgfb	7	2.6844
GO:0030593	neutrophil chemotaxis	8/477	103/28943	0.000310955	0.00210486	0.00118002	Fcer1g/Itgb2/Itgam/C3ar1/C5ar1/Bst1/Mpp1/Itga9	8	2.67678
GO:0062014	negative regulation of small molecule metabolic process	8/477	103/28943	0.000310955	0.00210486	0.00118002	Nupr1/Atp2b4/Fam3c/Entpd1/Bmp2/Plek/Fis1/Apoe	8	2.67678
GO:0002474	antigen processing and presentation of peptide antigen via MHC class I	6/477	56/28943	0.00031393	0.00211868	0.00118776	Fcer1g/H2-K1/B2m/Tapbp/Hfe/H2-T23	6	2.67394
GO:1900271	regulation of long-term synaptic potentiation	6/477	56/28943	0.00031393	0.00211868	0.00118776	Cx3cr1/Tyrobp/App/Lgmn/Nptn/Apoe	6	2.67394
GO:0000045	autophagosome assembly	8/477	104/28943	0.000332095	0.00223795	0.00125463	Nupr1/Ctsd/Sh3glb1/Gabarap/Map1lc3b/Map1lc3a/Fez2/Snx18	8	2.65015
GO:0003015	heart process	13/477	254/28943	0.000334057	0.00224783	0.00126017	Bin1/Gpx1/Mef2a/Atp2b4/Scn1b/Smad7/Snta1/Camk2d/Ank2/S100a1/Fyn/Fkbp1b/Jup	13	2.64824
GO:0002724	regulation of T cell cytokine production	5/477	37/28943	0.00033589	0.00225682	0.00126521	Smad7/Vsir/B2m/Lilrb4a/Hfe	5	2.6465
GO:0050680	negative regulation of epithelial cell proliferation	11/477	190/28943	0.000336418	0.00225703	0.00126533	Sparc/Nupr1/Tgfbr1/Ctsl/B4galt1/Cd109/B2m/Mef2c/Lrp6/Tnf/Apoe	11	2.64646
GO:0007613	memory	10/477	160/28943	0.000339449	0.00227401	0.00127484	S100b/Trem2/Cx3cr1/Camk2n1/App/Lgmn/Sgk1/Comt/Rcan1/Apoe	10	2.64321
GO:0016050	vesicle organization	15/477	323/28943	0.000340628	0.00227855	0.00127739	Srgn/Abca1/Bcl2/Rab14/Dnm1/Vamp8/Hook3/Rab5c/Rab11a/Ap3s1/Cd2ap/Chmp3/Vti1b/Rab32/Tmcc1	15	2.64234
GO:0002285	lymphocyte activation involved in immune response	12/477	222/28943	0.000343288	0.00229296	0.00128547	Fcer1g/Cd40/Lamp1/Havcr2/Enpp1/Lgals9/Smad7/Spn/Lilrb4a/Nfkbiz/Slc11a1/Icam1	12	2.6396
GO:0034113	heterotypic cell-cell adhesion	6/477	57/28943	0.000346038	0.00230455	0.00129197	Itgb2/Itgav/Itgb1/Klf4/Jup/Tnf	6	2.63741
GO:0048538	thymus development	6/477	57/28943	0.000346038	0.00230455	0.00129197	Tgfbr1/Bcl2/Map2k2/Mafb/Prdx2/Hes1	6	2.63741
GO:0032674	regulation of interleukin-5 production	4/477	21/28943	0.000348994	0.00231744	0.00129919	Tnfrsf21/Crlf2/Lilrb4a/Il17ra	4	2.63499
GO:0046325	negative regulation of glucose import	4/477	21/28943	0.000348994	0.00231744	0.00129919	Enpp1/Rhoq/Pea15a/Tnf	4	2.63499
GO:0043122	regulation of canonical NF-kappaB signal transduction	11/477	191/28943	0.000351796	0.00233264	0.00130771	S100b/Trem2/Rhoa/Cd40/Mtdh/Prkcb/Nr1d1/Lilrb4a/Pycard/Fyn/Tnf	11	2.63215
GO:2000107	negative regulation of leukocyte apoptotic process	7/477	80/28943	0.000356124	0.00235789	0.00132187	Axl/Fcer1g/Ccr5/Bcl2/Mertk/Dock8/St6gal1	7	2.62748
GO:0002821	positive regulation of adaptive immune response	10/477	161/28943	0.00035671	0.00235834	0.00132212	Trem2/Fcer1g/Cd40/H2-K1/B2m/Nfkbiz/Pycard/Slc11a1/H2-T23/Tnf	10	2.62739
GO:0046034	ATP metabolic process	12/477	224/28943	0.000372246	0.00245747	0.0013777	Cfh/Trem2/Nupr1/App/Enpp1/Entpd1/Ndufb9/Fis1/Ndufb2/Ak3/Zbtb20/Slc2a6	12	2.60951
GO:0033619	membrane protein proteolysis	6/477	58/28943	0.000380659	0.00250459	0.00140411	Timp2/App/Sppl2a/Adam10/Tnf/Apoe	6	2.60126
GO:0043666	regulation of phosphoprotein phosphatase activity	6/477	58/28943	0.000380659	0.00250459	0.00140411	Vcan/Nuak1/Cd33/Fkbp1b/Tnf/Rcan1	6	2.60126
GO:0032692	negative regulation of interleukin-1 production	5/477	38/28943	0.000381589	0.00250459	0.00140411	Trem2/Cx3cr1/Cd33/Lilrb4a/Arrb2	5	2.60126
GO:0034381	plasma lipoprotein particle clearance	5/477	38/28943	0.000381589	0.00250459	0.00140411	Trem2/Mylip/Ehd1/Cnpy2/Apoe	5	2.60126
GO:0050821	protein stabilization	11/477	193/28943	0.000384331	0.00251189	0.00140821	Tyrobp/Grn/Lamp1/Lamp2/Smad7/Usp2/Ank2/Bag1/Gnaq/Park7/Hip1	11	2.6
GO:0032088	negative regulation of NF-kappaB transcription factor activity	7/477	81/28943	0.000384361	0.00251189	0.00140821	Havcr2/Cmklr1/Klf4/Nfkbia/Prdx2/Pycard/Arrb2	7	2.6
GO:0051145	smooth muscle cell differentiation	7/477	81/28943	0.000384361	0.00251189	0.00140821	Cfh/Ramp2/Mef2c/Hes1/Sgcb/Pdgfb/Rcan1	7	2.6
GO:0007411	axon guidance	13/477	259/28943	0.000402247	0.00262009	0.00146886	Lrp1/Csf1r/App/Plxna4/Scn1b/Cyfip1/Sema6a/Plxnb2/Mef2c/Rhog/Nptn/Vasp/Nrp2	13	2.58168
GO:0060348	bone development	13/477	259/28943	0.000402247	0.00262009	0.00146886	Sparc/Cfh/Rhoa/Tyrobp/Sulf2/Enpp1/Ski/Dhrs3/Bmp2/Lrrk1/Mef2c/Lrp6/Gnas	13	2.58168
GO:0070167	regulation of biomineral tissue development	8/477	107/28943	0.000402647	0.00262009	0.00146886	Srgn/Ccr1/Enpp1/S1pr1/Cebpb/Bmp2/Bmp2k/Mef2c	8	2.58168
GO:0071322	cellular response to carbohydrate stimulus	10/477	164/28943	0.000412943	0.00268202	0.00150358	Gpx1/Lrp1/Camk2n1/Calcrl/Pde3b/Prkcb/Nr1d1/Zbtb20/Fkbp1b/Icam1	10	2.57154
GO:0097485	neuron projection guidance	13/477	260/28943	0.000417216	0.00268202	0.00150358	Lrp1/Csf1r/App/Plxna4/Scn1b/Cyfip1/Sema6a/Plxnb2/Mef2c/Rhog/Nptn/Vasp/Nrp2	13	2.57154
GO:0050832	defense response to fungus	6/477	59/28943	0.000417928	0.00268202	0.00150358	Cx3cr1/App/Ang/Ncf1/Cotl1/Il17ra	6	2.57154
GO:0071622	regulation of granulocyte chemotaxis	6/477	59/28943	0.000417928	0.00268202	0.00150358	Csf1r/C3ar1/C5ar1/Bst1/Cmklr1/Mpp1	6	2.57154
GO:0086001	cardiac muscle cell action potential	6/477	59/28943	0.000417928	0.00268202	0.00150358	Bin1/Scn1b/Snta1/Camk2d/Ank2/Jup	6	2.57154
GO:0002363	alpha-beta T cell lineage commitment	4/477	22/28943	0.000421022	0.00268202	0.00150358	Rhoa/Ctsl/Bcl2/Spn	4	2.57154
GO:0032634	interleukin-5 production	4/477	22/28943	0.000421022	0.00268202	0.00150358	Tnfrsf21/Crlf2/Lilrb4a/Il17ra	4	2.57154
GO:0032693	negative regulation of interleukin-10 production	4/477	22/28943	0.000421022	0.00268202	0.00150358	Tyrobp/Tnfrsf21/Vsir/Lilrb4a	4	2.57154
GO:0048486	parasympathetic nervous system development	4/477	22/28943	0.000421022	0.00268202	0.00150358	Plxna4/Adarb1/Hes1/Nrp2	4	2.57154
GO:0071404	cellular response to low-density lipoprotein particle stimulus	4/477	22/28943	0.000421022	0.00268202	0.00150358	Fcer1g/Itgb2/Itgb1/Mylip	4	2.57154
GO:0072111	cell proliferation involved in kidney development	4/477	22/28943	0.000421022	0.00268202	0.00150358	C3ar1/Bmp2/Cflar/Pdgfb	4	2.57154
GO:0090026	positive regulation of monocyte chemotaxis	4/477	22/28943	0.000421022	0.00268202	0.00150358	Ccr1/Cx3cr1/App/Lgmn	4	2.57154
GO:1900424	regulation of defense response to bacterium	4/477	22/28943	0.000421022	0.00268202	0.00150358	Grn/Havcr2/Lgals9/Cyba	4	2.57154
GO:1900746	regulation of vascular endothelial growth factor signaling pathway	4/477	22/28943	0.000421022	0.00268202	0.00150358	Tcf4/Sema6a/Cd63/Ptp4a3	4	2.57154
GO:1903427	negative regulation of reactive oxygen species biosynthetic process	4/477	22/28943	0.000421022	0.00268202	0.00150358	Rhoa/Park7/Cflar/Fyn	4	2.57154
GO:0033238	regulation of amine metabolic process	5/477	39/28943	0.000431831	0.00273935	0.00153572	Itgam/Atp2b4/Comt/Aldh2/Park7	5	2.56235
GO:0070570	regulation of neuron projection regeneration	5/477	39/28943	0.000431831	0.00273935	0.00153572	Lrp1/Grn/Map2k2/Klf4/Fkbp1b	5	2.56235
GO:0090162	establishment of epithelial cell polarity	5/477	39/28943	0.000431831	0.00273935	0.00153572	Amotl1/Rhoa/Ophn1/Msn/Hes1	5	2.56235
GO:0033157	regulation of intracellular protein transport	12/477	228/28943	0.000436394	0.00276444	0.00154979	Camk1/Itgam/Sh3glb1/Fis1/Stom/Ptpn1/Os9/Nucb1/Park7/Ube2g2/Fyn/Jup	12	2.55839
GO:0035303	regulation of dephosphorylation	9/477	136/28943	0.000439586	0.00278078	0.00155895	Vcan/Nuak1/Cd33/Bmp2/Plek/Mef2c/Fkbp1b/Tnf/Rcan1	9	2.55583
GO:0010038	response to metal ion	14/477	296/28943	0.000443565	0.00280205	0.00157087	Fn1/Mef2a/Ass1/App/Lgmn/Enpp1/Bcl2/Alox5ap/B2m/Mef2c/Clic4/Adcy7/Park7/Hfe	14	2.55252
GO:0030516	regulation of axon extension	8/477	109/28943	0.000456111	0.0028773	0.00161306	Fn1/Lrp1/Plxna4/Ccr5/Cyfip1/Sema6a/Macf1/Apoe	8	2.54101
GO:0002548	monocyte chemotaxis	6/477	60/28943	0.000457985	0.00288112	0.0016152	Nbl1/Ccr1/Cx3cr1/App/Lgmn/Pdgfb	6	2.54044
GO:0002820	negative regulation of adaptive immune response	6/477	60/28943	0.000457985	0.00288112	0.0016152	Havcr2/Smad7/Vsir/Spn/Lilrb4a/Hfe	6	2.54044
GO:0006937	regulation of muscle contraction	10/477	167/28943	0.000476359	0.00298991	0.00167619	Bin1/Rhoa/Calcrl/Smad7/Ank2/Ncf1/Dock4/Nr4a1/Fkbp1b/Jup	10	2.52434
GO:0043405	regulation of MAP kinase activity	11/477	198/28943	0.000476884	0.00298991	0.00167619	App/Cd40/Bmp2/Sash1/Stk38/Kras/Ptpn1/Pik3r5/Pdgfb/Tnf/Apoe	11	2.52434
GO:0048732	gland development	19/477	483/28943	0.000477253	0.00298991	0.00167619	Tgm2/Gpx1/Sulf2/Tgfbr1/Bcl2/Cebpb/Bmp2/Map2k2/Wls/Lrp6/Msn/Cflar/Mafb/Prdx2/Hes1/Taf10/Ncoa3/Pdgfb/Tnf	19	2.52434
GO:0002931	response to ischemia	5/477	40/28943	0.000486901	0.00303361	0.00170069	Trem2/Cx3cr1/Csf1r/Bcl2/Rcan1	5	2.51804
GO:0019884	antigen processing and presentation of exogenous antigen	5/477	40/28943	0.000486901	0.00303361	0.00170069	Fcer1g/Ctss/H2-K1/B2m/Tapbp	5	2.51804
GO:0043302	positive regulation of leukocyte degranulation	5/477	40/28943	0.000486901	0.00303361	0.00170069	Fcer1g/Itgb2/Itgam/Lamp1/Vamp8	5	2.51804
GO:1904707	positive regulation of vascular associated smooth muscle cell proliferation	5/477	40/28943	0.000486901	0.00303361	0.00170069	P2ry6/Calcrl/Camk2d/Pdgfb/Tnf	5	2.51804
GO:0008277	regulation of G protein-coupled receptor signaling pathway	9/477	138/28943	0.000489036	0.00303855	0.00170346	App/Rgs10/Atp2b4/Kctd12/Ramp2/Dnm1/Itgb1/Plek/Arrb2	9	2.51733
GO:0010811	positive regulation of cell-substrate adhesion	9/477	138/28943	0.000489036	0.00303855	0.00170346	Fn1/Fermt2/Fmn1/Itgb1/Rin2/Rac3/Nedd9/Jup/Pdgfb	9	2.51733
GO:1901724	positive regulation of cell proliferation involved in kidney development	3/477	10/28943	0.0004897	0.00303855	0.00170346	C3ar1/Cflar/Pdgfb	3	2.51733
GO:0007188	adenylate cyclase-modulating G protein-coupled receptor signaling pathway	12/477	231/28943	0.000490414	0.00303883	0.00170361	App/Atp2b4/Abca1/S1pr1/Ramp2/Calcrl/P2ry12/Adgre5/Gnaq/Adcy7/Gna15/Gnas	12	2.51729
GO:0036119	response to platelet-derived growth factor	4/477	23/28943	0.000503058	0.00310026	0.00173805	Enpp1/Fer/Fyn/Pdgfb	4	2.5086
GO:0042053	regulation of dopamine metabolic process	4/477	23/28943	0.000503058	0.00310026	0.00173805	Itgam/Comt/Aldh2/Park7	4	2.5086
GO:0051043	regulation of membrane protein ectodomain proteolysis	4/477	23/28943	0.000503058	0.00310026	0.00173805	Timp2/App/Tnf/Apoe	4	2.5086
GO:1902894	negative regulation of miRNA transcription	4/477	23/28943	0.000503058	0.00310026	0.00173805	App/Tgfbr1/Lilrb4a/Pdgfb	4	2.5086
GO:0002709	regulation of T cell mediated immunity	8/477	111/28943	0.000515194	0.00316975	0.00177701	H2-K1/Smad7/Vsir/Spn/B2m/Lilrb4a/Hfe/H2-T23	8	2.49898
GO:0045824	negative regulation of innate immune response	7/477	85/28943	0.00051573	0.00316975	0.00177701	Vsig4/Ccr1/Grn/Havcr2/Lgals9/Ifi207/Arrb2	7	2.49898
GO:0007626	locomotory behavior	13/477	266/28943	0.000517333	0.00317531	0.00178013	Hexb/Grn/App/Zfhx3/Enpp1/Pmp22/Usp2/Abhd12/Park7/Arrb2/Uchl3/Rcan1/Apoe	13	2.49821
GO:0045621	positive regulation of lymphocyte differentiation	9/477	140/28943	0.000542962	0.00332203	0.00186238	Axl/Rhoa/Cd83/Inpp5d/Lgals9/Vsir/Zmiz1/Lilrb4a/Nfkbiz	9	2.4786
GO:0030301	cholesterol transport	8/477	112/28943	0.000546976	0.00332203	0.00186238	Trem2/Lrp1/Npc2/Pltp/Abca1/Lrp6/Nfkbia/Apoe	8	2.4786
GO:1905037	autophagosome organization	8/477	112/28943	0.000546976	0.00332203	0.00186238	Nupr1/Ctsd/Sh3glb1/Gabarap/Map1lc3b/Map1lc3a/Fez2/Snx18	8	2.4786
GO:0048260	positive regulation of receptor-mediated endocytosis	6/477	62/28943	0.00054703	0.00332203	0.00186238	App/B2m/Cd63/Hfe/Arrb2/Hip1	6	2.4786
GO:0002446	neutrophil mediated immunity	5/477	41/28943	0.00054709	0.00332203	0.00186238	Itgb2/Anxa3/Itgam/Myo1f/Ncf1	5	2.4786
GO:0002483	antigen processing and presentation of endogenous peptide antigen	5/477	41/28943	0.00054709	0.00332203	0.00186238	H2-K1/B2m/Tapbp/Hfe/H2-T23	5	2.4786
GO:0019885	antigen processing and presentation of endogenous peptide antigen via MHC class I	5/477	41/28943	0.00054709	0.00332203	0.00186238	H2-K1/B2m/Tapbp/Hfe/H2-T23	5	2.4786
GO:0032689	negative regulation of type II interferon production	5/477	41/28943	0.00054709	0.00332203	0.00186238	Axl/Havcr2/Lgals9/Vsir/Lilrb4a	5	2.4786
GO:1901617	organic hydroxy compound biosynthetic process	12/477	234/28943	0.000549959	0.003335	0.00186965	Pltp/Asah1/P2ry6/Bmp2/Plek/Aldh2/Nr1d1/Park7/Pts/Sptlc2/Tnf/Apoe	12	2.4769
GO:0014015	positive regulation of gliogenesis	7/477	86/28943	0.000553587	0.00334806	0.00187697	Bin1/Tlr2/Bmp2/Kras/Bag1/Hes1/Tnf	7	2.47521
GO:0048041	focal adhesion assembly	7/477	86/28943	0.000553587	0.00334806	0.00187697	Lrp1/Itgav/Fermt2/Bcl2/Fmn1/Actn1/Macf1	7	2.47521
GO:0043010	camera-type eye development	16/477	376/28943	0.000570241	0.00344419	0.00193087	Cfh/Skil/Plaat3/Grn/Tgfbr1/Ski/Maf/Clic4/Mertk/Lrp6/Hmgn1/Klf4/Rhoj/Hes1/Uchl3/Pdgfb	16	2.46291
GO:1903844	regulation of cellular response to transforming growth factor beta stimulus	9/477	141/28943	0.000571697	0.00344841	0.00193323	Pmepa1/Skil/Lrp1/Htra3/Ski/Smad7/Bmp2/Cd109/Cflar	9	2.46238
GO:0008630	intrinsic apoptotic signaling pathway in response to DNA damage	8/477	113/28943	0.000580326	0.00349118	0.00195721	Skil/Nupr1/Bcl2a1b/Shisa5/Bcl2/Phlda3/Pycard/Tnf	8	2.45703
GO:0045639	positive regulation of myeloid cell differentiation	8/477	113/28943	0.000580326	0.00349118	0.00195721	Ccr1/Trem2/Tyrobp/Csf1r/Itgam/Inpp5d/Gnas/Tnf	8	2.45703
GO:0046578	regulation of Ras protein signal transduction	11/477	203/28943	0.000587395	0.00352903	0.00197843	Timp2/F11r/Abca1/Ophn1/Kank2/Camk2d/Gabarap/Kras/Itgb1/Cdc42se1/Apoe	11	2.45234
GO:0006691	leukotriene metabolic process	4/477	24/28943	0.000595857	0.00354974	0.00199004	Ltc4s/Alox5ap/Tlr2/Ncf1	4	2.4498
GO:0034383	low-density lipoprotein particle clearance	4/477	24/28943	0.000595857	0.00354974	0.00199004	Trem2/Mylip/Ehd1/Cnpy2	4	2.4498
GO:1900016	negative regulation of cytokine production involved in inflammatory response	4/477	24/28943	0.000595857	0.00354974	0.00199004	Trem2/Lilrb4a/Adcy7/Pycard	4	2.4498
GO:1990000	amyloid fibril formation	4/477	24/28943	0.000595857	0.00354974	0.00199004	Trem2/App/B2m/Apoe	4	2.4498
GO:2000629	negative regulation of miRNA metabolic process	4/477	24/28943	0.000595857	0.00354974	0.00199004	App/Tgfbr1/Lilrb4a/Pdgfb	4	2.4498
GO:0046850	regulation of bone remodeling	6/477	63/28943	0.000596312	0.00354974	0.00199004	Csf1r/Itgav/S1pr1/Inpp5d/Gpr137b/Lrp6	6	2.4498
GO:1903409	reactive oxygen species biosynthetic process	6/477	63/28943	0.000596312	0.00354974	0.00199004	Rhoa/Cyba/Ncf1/Park7/Cflar/Fyn	6	2.4498
GO:0051961	negative regulation of nervous system development	10/477	172/28943	0.00059992	0.00356654	0.00199946	Trem2/Ccr5/Ski/Tlr2/B2m/Sema6a/Hook3/Nr1d1/Idh2/Hes1	10	2.44775
GO:0086002	cardiac muscle cell action potential involved in contraction	5/477	42/28943	0.000612697	0.00363774	0.00203937	Bin1/Scn1b/Snta1/Ank2/Jup	5	2.43917
GO:0006941	striated muscle contraction	10/477	173/28943	0.000627561	0.00372112	0.00208612	Bin1/Scn1b/Smad7/Snta1/Camk2d/Ank2/Rcsd1/Nr4a1/Fkbp1b/Jup	10	2.42933
GO:0030500	regulation of bone mineralization	7/477	88/28943	0.000635919	0.00376086	0.0021084	Srgn/Ccr1/Enpp1/S1pr1/Bmp2/Bmp2k/Mef2c	7	2.42471
GO:1902893	regulation of miRNA transcription	7/477	88/28943	0.000635919	0.00376086	0.0021084	App/Tgfbr1/Bmp2/Lilrb4a/Klf4/Pdgfb/Tnf	7	2.42471
GO:0014911	positive regulation of smooth muscle cell migration	6/477	64/28943	0.000648971	0.00383306	0.00214888	Lrp1/P2ry6/Bcl2/Camk2d/Dock4/Pdgfb	6	2.41645
GO:0030101	natural killer cell activation	8/477	115/28943	0.000651955	0.00384569	0.00215595	Axl/Itgb2/Tyrobp/Lamp1/Havcr2/Lgals9/Mertk/Lilrb4a	8	2.41503
GO:0001936	regulation of endothelial cell proliferation	10/477	174/28943	0.000656245	0.00386597	0.00216732	Sparc/Tgfbr1/Ang/Bmp2/Cyba/Mef2c/Nr4a1/Pdgfb/Tnf/Apoe	10	2.41274
GO:0051048	negative regulation of secretion	11/477	206/28943	0.000663402	0.00387798	0.00217406	P2ry12/Pde3b/Entpd1/Lgals9/Comt/Vamp8/Rap1b/Idh2/Gnas/Fkbp1b/Apoe	11	2.41139
GO:0002357	defense response to tumor cell	3/477	11/28943	0.000665114	0.00387798	0.00217406	Dapk1/Klf4/Prdx2	3	2.41139
GO:0006521	regulation of cellular amino acid metabolic process	3/477	11/28943	0.000665114	0.00387798	0.00217406	Atp2b4/Comt/Park7	3	2.41139
GO:0019227	neuronal action potential propagation	3/477	11/28943	0.000665114	0.00387798	0.00217406	Scn1b/Pmp22/Fkbp1b	3	2.41139
GO:0019372	lipoxygenase pathway	3/477	11/28943	0.000665114	0.00387798	0.00217406	Gpx1/Gpx4/Alox5ap	3	2.41139
GO:0032815	negative regulation of natural killer cell activation	3/477	11/28943	0.000665114	0.00387798	0.00217406	Havcr2/Lgals9/Lilrb4a	3	2.41139
GO:0098870	action potential propagation	3/477	11/28943	0.000665114	0.00387798	0.00217406	Scn1b/Pmp22/Fkbp1b	3	2.41139
GO:2000109	regulation of macrophage apoptotic process	3/477	11/28943	0.000665114	0.00387798	0.00217406	Ccr5/Mef2c/St6gal1	3	2.41139
GO:1900542	regulation of purine nucleotide metabolic process	7/477	89/28943	0.000680573	0.00396303	0.00222174	Trem2/Nupr1/App/Entpd1/Fis1/Zbtb20/Slc2a6	7	2.40197
GO:0048873	homeostasis of number of cells within a tissue	5/477	43/28943	0.000684025	0.00397294	0.00222729	Col14a1/Bcl2/Kras/Rac3/Prdx5	5	2.40089
GO:0050919	negative chemotaxis	5/477	43/28943	0.000684025	0.00397294	0.00222729	Rhoa/Plxna4/Itgav/Sema6a/Nrp2	5	2.40089
GO:0015918	sterol transport	8/477	116/28943	0.000690351	0.00400457	0.00224502	Trem2/Lrp1/Npc2/Pltp/Abca1/Lrp6/Nfkbia/Apoe	8	2.39744
GO:0019221	cytokine-mediated signaling pathway	17/477	421/28943	0.00069867	0.00403068	0.00225966	Axl/Ccr1/Trem2/Cx3cr1/Fcer1g/Csf1r/Il21r/Kras/Ifitm2/Crlf2/Fer/Nfkbia/Pycard/Ifnar2/Il17ra/Pdgfb/Tnf	17	2.39462
GO:0010759	positive regulation of macrophage chemotaxis	4/477	25/28943	0.000700178	0.00403068	0.00225966	Csf1r/C3ar1/C5ar1/Cmklr1	4	2.39462
GO:0014808	release of sequestered calcium ion into cytosol by sarcoplasmic reticulum	4/477	25/28943	0.000700178	0.00403068	0.00225966	Ccr5/Camk2d/Ank2/Fkbp1b	4	2.39462
GO:0034138	toll-like receptor 3 signaling pathway	4/477	25/28943	0.000700178	0.00403068	0.00225966	Havcr2/Lgals9/Colec12/Rftn1	4	2.39462
GO:0042069	regulation of catecholamine metabolic process	4/477	25/28943	0.000700178	0.00403068	0.00225966	Itgam/Comt/Aldh2/Park7	4	2.39462
GO:0097062	dendritic spine maintenance	4/477	25/28943	0.000700178	0.00403068	0.00225966	Trem2/App/Fyn/Apoe	4	2.39462
GO:0009615	response to virus	15/477	347/28943	0.000715222	0.00411208	0.00230529	Serinc3/Cd37/Cd40/Bcl2/Lgals9/Spn/Ifitm2/Sec14l1/Vamp8/Ifi207/Tagap/Pycard/Ifnar2/Il17ra/Tnf	15	2.38594
GO:0061614	miRNA transcription	7/477	90/28943	0.000727676	0.00417839	0.00234247	App/Tgfbr1/Bmp2/Lilrb4a/Klf4/Pdgfb/Tnf	7	2.37899
GO:0010586	miRNA metabolic process	8/477	117/28943	0.000730549	0.00418959	0.00234875	App/Tgfbr1/Tut7/Bmp2/Lilrb4a/Klf4/Pdgfb/Tnf	8	2.37783
GO:0060047	heart contraction	12/477	242/28943	0.000739166	0.00423366	0.00237346	Bin1/Gpx1/Mef2a/Atp2b4/Scn1b/Smad7/Snta1/Camk2d/Ank2/S100a1/Fkbp1b/Jup	12	2.37328
GO:0055088	lipid homeostasis	10/477	177/28943	0.000748862	0.00428379	0.00240156	Trem2/Npc2/Fabp3/Abca1/Rcn3/Mylip/Ehd1/Nr1d1/Zbtb20/Apoe	10	2.36817
GO:0001654	eye development	17/477	424/28943	0.000755578	0.00431678	0.00242005	Cfh/Skil/Plaat3/Grn/Tgfbr1/Ski/Bcl2/Maf/Clic4/Mertk/Lrp6/Hmgn1/Klf4/Rhoj/Hes1/Uchl3/Pdgfb	17	2.36484
GO:0002429	immune response-activating cell surface receptor signaling pathway	15/477	349/28943	0.000758172	0.00432276	0.00242341	Fcer1g/Tyrobp/C3ar1/C5ar1/Bcl2/Tlr2/Tnfrsf21/Fyb/Cmklr1/Prkcb/Mef2c/Lilrb4a/Nfkbiz/Fyn/Rftn1	15	2.36424
GO:0001562	response to protozoan	5/477	44/28943	0.000761385	0.00432276	0.00242341	Cd37/Cd40/Enpp1/Spn/Slc11a1	5	2.36424
GO:0019883	antigen processing and presentation of endogenous antigen	5/477	44/28943	0.000761385	0.00432276	0.00242341	H2-K1/B2m/Tapbp/Hfe/H2-T23	5	2.36424
GO:0035886	vascular associated smooth muscle cell differentiation	5/477	44/28943	0.000761385	0.00432276	0.00242341	Cfh/Ramp2/Hes1/Sgcb/Pdgfb	5	2.36424
GO:0045747	positive regulation of Notch signaling pathway	5/477	44/28943	0.000761385	0.00432276	0.00242341	Enho/Bmp2k/Zmiz1/Tspan14/Hes1	5	2.36424
GO:0090101	negative regulation of transmembrane receptor protein serine/threonine kinase signaling pathway	9/477	147/28943	0.000771431	0.00437433	0.00245232	Pmepa1/Nbl1/Skil/Lrp1/Htra3/Ski/Smad7/Bmp2/Cd109	9	2.35909
GO:0035023	regulation of Rho protein signal transduction	7/477	91/28943	0.00077732	0.00440223	0.00246796	F11r/Abca1/Ophn1/Kank2/Itgb1/Cdc42se1/Apoe	7	2.35633
GO:0071375	cellular response to peptide hormone stimulus	13/477	278/28943	0.000779407	0.00440855	0.0024715	Enpp1/Pde3b/Cyfip1/Rab31/Sgk1/Rhoq/Prkcb/Fer/Ptpn1/Nr4a1/Nck1/Tns2/Uchl3	13	2.3557
GO:0002757	immune response-activating signaling pathway	15/477	350/28943	0.000780456	0.00440899	0.00247175	Fcer1g/Tyrobp/C3ar1/C5ar1/Bcl2/Tlr2/Tnfrsf21/Fyb/Cmklr1/Prkcb/Mef2c/Lilrb4a/Nfkbiz/Fyn/Rftn1	15	2.35566
GO:0030902	hindbrain development	10/477	178/28943	0.000782026	0.00441237	0.00247365	Ophn1/C5ar1/Bcl2/Itgb1/Nfix/Wls/Lrp6/Mafb/Hes1/Sdf4	10	2.35533
GO:1904019	epithelial cell apoptotic process	9/477	148/28943	0.000809662	0.00456264	0.00255789	Nupr1/Ecscr/Cd40/Ramp2/Bcl2/Cflar/Arrb2/Icam1/Tnf	9	2.34078
GO:0046634	regulation of alpha-beta T cell activation	8/477	119/28943	0.000816593	0.00458571	0.00257082	Rhoa/Cd83/Lgals9/Smad7/Vsir/Lilrb4a/Nfkbiz/Hfe	8	2.33859
GO:2000106	regulation of leukocyte apoptotic process	8/477	119/28943	0.000816593	0.00458571	0.00257082	Axl/Fcer1g/Ccr5/Bcl2/Mef2c/Mertk/Dock8/St6gal1	8	2.33859
GO:1903514	release of sequestered calcium ion into cytosol by endoplasmic reticulum	4/477	26/28943	0.000816786	0.00458571	0.00257082	Ccr5/Camk2d/Ank2/Fkbp1b	4	2.33859
GO:0048762	mesenchymal cell differentiation	12/477	245/28943	0.000822902	0.00461435	0.00258687	Fn1/Adam15/Tgfbr1/Fermt2/Bcl2/Smad7/Bmp2/Sema6a/Mef2c/Lrp6/Hes1/Nrp2	12	2.33589
GO:0007032	endosome organization	6/477	67/28943	0.00082877	0.00464152	0.00260211	Dnm1/Hook3/Rab5c/Rab11a/Chmp3/Tmcc1	6	2.33334
GO:0008631	intrinsic apoptotic signaling pathway in response to oxidative stress	5/477	45/28943	0.000845091	0.0047097	0.00264033	Gpx1/Trem2/Bcl2/Aldh2/Park7	5	2.32701
GO:0044088	regulation of vacuole organization	5/477	45/28943	0.000845091	0.0047097	0.00264033	Nupr1/Grn/Sh3glb1/Fez2/Snx18	5	2.32701
GO:0061098	positive regulation of protein tyrosine kinase activity	5/477	45/28943	0.000845091	0.0047097	0.00264033	Csf1r/App/Ptpn1/Nedd9/Pdgfb	5	2.32701
GO:0097178	ruffle assembly	5/477	45/28943	0.000845091	0.0047097	0.00264033	Cspg4/P2ry12/Cyfip1/Rhog/Icam1	5	2.32701
GO:0050671	positive regulation of lymphocyte proliferation	9/477	149/28943	0.000849421	0.00472803	0.00265061	Cd40/Havcr2/Bcl2/Bst1/Spn/Mef2c/Nck1/Hes1/Pycard	9	2.32532
GO:0045446	endothelial cell differentiation	8/477	120/28943	0.000862566	0.00478946	0.00268504	Gpx1/F11r/Tgfbr1/Clic4/Rap1b/Msn/Icam1/Tnf	8	2.31971
GO:0051209	release of sequestered calcium ion into cytosol	8/477	120/28943	0.000862566	0.00478946	0.00268504	Ccr5/Itgav/P2ry6/Camk2d/Ank2/Cyba/Fkbp1b/Itpr2	8	2.31971
GO:0002579	positive regulation of antigen processing and presentation	3/477	12/28943	0.000875995	0.00482275	0.00270371	Trem2/Pycard/Slc11a1	3	2.31671
GO:0021561	facial nerve development	3/477	12/28943	0.000875995	0.00482275	0.00270371	Plxna4/Adarb1/Nrp2	3	2.31671
GO:0021610	facial nerve morphogenesis	3/477	12/28943	0.000875995	0.00482275	0.00270371	Plxna4/Adarb1/Nrp2	3	2.31671
GO:0032490	detection of molecule of bacterial origin	3/477	12/28943	0.000875995	0.00482275	0.00270371	Trem2/Itgav/Tlr2	3	2.31671
GO:0072124	regulation of glomerular mesangial cell proliferation	3/477	12/28943	0.000875995	0.00482275	0.00270371	C3ar1/Cflar/Pdgfb	3	2.31671
GO:1902947	regulation of tau-protein kinase activity	3/477	12/28943	0.000875995	0.00482275	0.00270371	App/C5ar1/Apoe	3	2.31671
GO:1905245	regulation of aspartic-type peptidase activity	3/477	12/28943	0.000875995	0.00482275	0.00270371	Bin1/Grn/App	3	2.31671
GO:0032233	positive regulation of actin filament bundle assembly	6/477	68/28943	0.000896516	0.00492975	0.0027637	Rhoc/Rhoa/Tgfbr1/Fermt2/Synpo/Plek	6	2.30717
GO:0016032	viral process	15/477	355/28943	0.000900398	0.00494511	0.00277231	Axl/Csf1r/Itgav/Adarb1/Ctsl/Bcl2/Ifitm2/Tpcn1/Vamp8/Ifi207/Stom/Resf1/Icam1/Tnf/Apoe	15	2.30582
GO:0051283	negative regulation of sequestering of calcium ion	8/477	121/28943	0.000910593	0.00499506	0.00280031	Ccr5/Itgav/P2ry6/Camk2d/Ank2/Cyba/Fkbp1b/Itpr2	8	2.30146
GO:0060143	positive regulation of syncytium formation by plasma membrane fusion	4/477	27/28943	0.000946447	0.00516058	0.0028931	Trem2/Camk1/Tyrobp/Ehd1	4	2.2873
GO:0072012	glomerulus vasculature development	4/477	27/28943	0.000946447	0.00516058	0.0028931	C3ar1/Cflar/Hes1/Pdgfb	4	2.2873
GO:0097049	motor neuron apoptotic process	4/477	27/28943	0.000946447	0.00516058	0.0028931	Rhoa/Adarb1/Bcl2/Bag1	4	2.2873
GO:0098901	regulation of cardiac muscle cell action potential	4/477	27/28943	0.000946447	0.00516058	0.0028931	Bin1/Camk2d/Ank2/Jup	4	2.2873
GO:1904996	positive regulation of leukocyte adhesion to vascular endothelial cell	4/477	27/28943	0.000946447	0.00516058	0.0028931	Rhoa/Itgb2/Icam1/Tnf	4	2.2873
GO:0060041	retina development in camera-type eye	10/477	183/28943	0.000966494	0.00526357	0.00295084	Cfh/Grn/Ski/Clic4/Mertk/Lrp6/Rhoj/Hes1/Uchl3/Pdgfb	10	2.27872
GO:0086003	cardiac muscle cell contraction	6/477	69/28943	0.000968447	0.00526789	0.00295326	Bin1/Scn1b/Snta1/Camk2d/Ank2/Jup	6	2.27836
GO:0051216	cartilage development	11/477	216/28943	0.000978289	0.00531506	0.0029797	Cfh/Sulf2/Tgfbr1/Enpp1/Pbxip1/Smad7/Bmp2/Maf/Mef2c/Lrp6/Gnas	11	2.27449
GO:0032868	response to insulin	12/477	250/28943	0.000980011	0.00531805	0.00298138	Enpp1/Pde3b/Cyfip1/Rab31/Sgk1/Rhoq/Prkcb/Fer/Ptpn1/Nck1/Tns2/Uchl3	12	2.27425
GO:0006140	regulation of nucleotide metabolic process	7/477	95/28943	0.00100327	0.00543779	0.00304851	Trem2/Nupr1/App/Entpd1/Fis1/Zbtb20/Slc2a6	7	2.26458
GO:0016064	immunoglobulin mediated immune response	13/477	286/28943	0.00100996	0.00546753	0.00306518	C1qa/C1qc/C1qb/Cfh/Trem2/Fcer1g/Cd40/Il21r/Enpp1/Inpp5d/B2m/Crlf2/Tnf	13	2.26221
GO:0051282	regulation of sequestering of calcium ion	8/477	123/28943	0.00101307	0.00547782	0.00307095	Ccr5/Itgav/P2ry6/Camk2d/Ank2/Cyba/Fkbp1b/Itpr2	8	2.26139
GO:0007628	adult walking behavior	5/477	47/28943	0.00103283	0.00557137	0.0031234	Enpp1/Pmp22/Abhd12/Arrb2/Uchl3	5	2.25404
GO:0048246	macrophage chemotaxis	5/477	47/28943	0.00103283	0.00557137	0.0031234	Mtus1/Csf1r/C3ar1/C5ar1/Cmklr1	5	2.25404
GO:0000768	syncytium formation by plasma membrane fusion	6/477	70/28943	0.00104473	0.00560895	0.00314447	Trem2/Camk1/Tyrobp/Cd109/Ehd1/Cflar	6	2.25112
GO:0099601	regulation of neurotransmitter receptor activity	6/477	70/28943	0.00104473	0.00560895	0.00314447	App/Dapk1/Mef2c/Park7/Dlgap4/Klhl24	6	2.25112
GO:0140253	cell-cell fusion	6/477	70/28943	0.00104473	0.00560895	0.00314447	Trem2/Camk1/Tyrobp/Cd109/Ehd1/Cflar	6	2.25112
GO:1902305	regulation of sodium ion transmembrane transport	6/477	70/28943	0.00104473	0.00560895	0.00314447	Atp2b4/Scn1b/Snta1/Camk2d/Stom/Klhl24	6	2.25112
GO:0006470	protein dephosphorylation	12/477	252/28943	0.00104948	0.0056219	0.00315172	Vcan/Nuak1/Cd33/Bcl2/Ptp4a3/Ssh2/Ptpn1/Nck1/Tns2/Fkbp1b/Tnf/Rcan1	12	2.25012
GO:0097553	calcium ion transmembrane import into cytosol	10/477	185/28943	0.00104962	0.0056219	0.00315172	Ccr5/Itgav/P2ry6/Bcl2/Camk2d/Ank2/Cyba/Fyn/Fkbp1b/Itpr2	10	2.25012
GO:0061387	regulation of extent of cell growth	8/477	124/28943	0.00106766	0.00569985	0.00319542	Fn1/Lrp1/Plxna4/Ccr5/Cyfip1/Sema6a/Macf1/Apoe	8	2.24414
GO:1905954	positive regulation of lipid localization	8/477	124/28943	0.00106766	0.00569985	0.00319542	Trem2/Lrp1/Pltp/Fabp3/Abca1/Ehd1/Nfkbia/Apoe	8	2.24414
GO:0009895	negative regulation of catabolic process	14/477	324/28943	0.00106794	0.00569985	0.00319542	Timp2/Trem2/Nupr1/Atp2b4/Ophn1/Pde3b/Bcl2/Ctsa/Park7/Hfe/Fez2/Fyn/Slc11a1/Tnf	14	2.24414
GO:0002824	positive regulation of adaptive immune response based on somatic recombination of immune receptors built from immunoglobulin superfamily domains	9/477	154/28943	0.00107274	0.00571876	0.00320603	Trem2/Fcer1g/Cd40/H2-K1/B2m/Nfkbiz/Slc11a1/H2-T23/Tnf	9	2.2427
GO:0006925	inflammatory cell apoptotic process	4/477	28/28943	0.00108993	0.00578325	0.00324218	Itgam/Ccr5/Mef2c/St6gal1	4	2.23783
GO:0061437	renal system vasculature development	4/477	28/28943	0.00108993	0.00578325	0.00324218	C3ar1/Cflar/Hes1/Pdgfb	4	2.23783
GO:0061440	kidney vasculature development	4/477	28/28943	0.00108993	0.00578325	0.00324218	C3ar1/Cflar/Hes1/Pdgfb	4	2.23783
GO:0086005	ventricular cardiac muscle cell action potential	4/477	28/28943	0.00108993	0.00578325	0.00324218	Bin1/Snta1/Ank2/Jup	4	2.23783
GO:1903050	regulation of proteolysis involved in protein catabolic process	11/477	219/28943	0.00109383	0.00579716	0.00324998	Gpx1/Trem2/Nupr1/Ecscr/Ophn1/Smad7/Gabarap/Park7/Hfe/Herpud1/Apoe	11	2.23679
GO:0019724	B cell mediated immunity	13/477	289/28943	0.00110998	0.00585593	0.00328292	C1qa/C1qc/C1qb/Cfh/Trem2/Fcer1g/Cd40/Il21r/Enpp1/Inpp5d/B2m/Crlf2/Tnf	13	2.2324
GO:0007034	vacuolar transport	9/477	155/28943	0.00112264	0.00585593	0.00328292	Bin1/Lrp1/Grn/Lamp1/Lamp2/Hook3/Ap3s1/Chmp3/Vti1b	9	2.2324
GO:0051208	sequestering of calcium ion	8/477	125/28943	0.00112457	0.00585593	0.00328292	Ccr5/Itgav/P2ry6/Camk2d/Ank2/Cyba/Fkbp1b/Itpr2	8	2.2324
GO:0002430	complement receptor mediated signaling pathway	3/477	13/28943	0.00112491	0.00585593	0.00328292	C3ar1/C5ar1/Cmklr1	3	2.2324
GO:0042590	antigen processing and presentation of exogenous peptide antigen via MHC class I	3/477	13/28943	0.00112491	0.00585593	0.00328292	Fcer1g/H2-K1/Tapbp	3	2.2324
GO:0071635	negative regulation of transforming growth factor beta production	3/477	13/28943	0.00112491	0.00585593	0.00328292	Fn1/Tyrobp/Cd2ap	3	2.2324
GO:0071803	positive regulation of podosome assembly	3/477	13/28943	0.00112491	0.00585593	0.00328292	Rhoa/Msn/Tnf	3	2.2324
GO:0071888	macrophage apoptotic process	3/477	13/28943	0.00112491	0.00585593	0.00328292	Ccr5/Mef2c/St6gal1	3	2.2324
GO:0072110	glomerular mesangial cell proliferation	3/477	13/28943	0.00112491	0.00585593	0.00328292	C3ar1/Cflar/Pdgfb	3	2.2324
GO:1902931	negative regulation of alcohol biosynthetic process	3/477	13/28943	0.00112491	0.00585593	0.00328292	Bmp2/Plek/Apoe	3	2.2324
GO:1902950	regulation of dendritic spine maintenance	3/477	13/28943	0.00112491	0.00585593	0.00328292	App/Fyn/Apoe	3	2.2324
GO:1904753	negative regulation of vascular associated smooth muscle cell migration	3/477	13/28943	0.00112491	0.00585593	0.00328292	Rhoa/Mef2c/Pdgfb	3	2.2324
GO:2000672	negative regulation of motor neuron apoptotic process	3/477	13/28943	0.00112491	0.00585593	0.00328292	Rhoa/Bcl2/Bag1	3	2.2324
GO:2000774	positive regulation of cellular senescence	3/477	13/28943	0.00112491	0.00585593	0.00328292	Ypel3/B2m/Kras	3	2.2324
GO:0010761	fibroblast migration	6/477	71/28943	0.00112555	0.00585593	0.00328292	Tns1/Pmp22/Itgb1/Fer/Zfand5/Pdgfb	6	2.2324
GO:0034121	regulation of toll-like receptor signaling pathway	6/477	71/28943	0.00112555	0.00585593	0.00328292	Trem2/App/Tlr2/Cyba/Nr1d1/Arrb2	6	2.2324
GO:0021954	central nervous system neuron development	7/477	97/28943	0.00113409	0.00588961	0.00330181	Plxna4/Adarb1/Scn1b/Zmiz1/Rac3/Gnaq/Nrp2	7	2.22991
GO:0002347	response to tumor cell	5/477	48/28943	0.00113751	0.00588961	0.00330181	Adam15/Havcr2/Dapk1/Klf4/Prdx2	5	2.22991
GO:0043124	negative regulation of canonical NF-kappaB signal transduction	5/477	48/28943	0.00113751	0.00588961	0.00330181	Trem2/Rhoa/Nr1d1/Lilrb4a/Pycard	5	2.22991
GO:0048741	skeletal muscle fiber development	5/477	48/28943	0.00113751	0.00588961	0.00330181	Gpx1/Ski/Bcl2/Pmp22/Rcan1	5	2.22991
GO:1905952	regulation of lipid localization	10/477	187/28943	0.0011385	0.00588961	0.00330181	Trem2/Lrp1/Pltp/Fabp3/Abca1/Itgav/Fis1/Ehd1/Nfkbia/Apoe	10	2.22991
GO:0045619	regulation of lymphocyte differentiation	11/477	221/28943	0.00117693	0.00606767	0.00340163	Axl/Rhoa/Cd83/Inpp5d/Lgals9/Smad7/Vsir/Zmiz1/Lilrb4a/Nfkbiz/Prdx2	11	2.21698
GO:0048469	cell maturation	11/477	221/28943	0.00117693	0.00606767	0.00340163	C1qa/App/Cspg4/Bcl2/Pmp22/Tut7/Rac3/Gnaq/Klf2/Hes1/Pdgfb	11	2.21698
GO:1903828	negative regulation of protein localization	11/477	221/28943	0.00117693	0.00606767	0.00340163	App/Pde3b/Tmbim1/Rhoq/Os9/Lilrb4a/Idh2/Park7/Ube2g2/Fkbp1b/Apoe	11	2.21698
GO:0042632	cholesterol homeostasis	7/477	98/28943	0.00120432	0.00619442	0.00347269	Npc2/Fabp3/Abca1/Mylip/Ehd1/Nr1d1/Apoe	7	2.208
GO:0006949	syncytium formation	6/477	72/28943	0.00121106	0.00619442	0.00347269	Trem2/Camk1/Tyrobp/Cd109/Ehd1/Cflar	6	2.208
GO:0021885	forebrain cell migration	6/477	72/28943	0.00121106	0.00619442	0.00347269	Axl/Rhoa/P2ry12/Srgap2/Zmiz1/Lrp6	6	2.208
GO:0032371	regulation of sterol transport	6/477	72/28943	0.00121106	0.00619442	0.00347269	Trem2/Lrp1/Pltp/Abca1/Nfkbia/Apoe	6	2.208
GO:0032374	regulation of cholesterol transport	6/477	72/28943	0.00121106	0.00619442	0.00347269	Trem2/Lrp1/Pltp/Abca1/Nfkbia/Apoe	6	2.208
GO:0071868	cellular response to monoamine stimulus	6/477	72/28943	0.00121106	0.00619442	0.00347269	Tgm2/App/Atp2b4/Gnaq/Gna15/Gnas	6	2.208
GO:0071870	cellular response to catecholamine stimulus	6/477	72/28943	0.00121106	0.00619442	0.00347269	Tgm2/App/Atp2b4/Gnaq/Gna15/Gnas	6	2.208
GO:1901888	regulation of cell junction assembly	11/477	222/28943	0.00122039	0.0062351	0.0034955	Lrp1/F11r/App/Fermt2/Tlr2/Fmn1/Adgre5/Macf1/Mef2c/Rap1b/Tnf	11	2.20516
GO:0032368	regulation of lipid transport	9/477	157/28943	0.00122807	0.00626732	0.00351356	Trem2/Lrp1/Pltp/Fabp3/Abca1/Itgav/Fis1/Nfkbia/Apoe	9	2.20292
GO:0002888	positive regulation of myeloid leukocyte mediated immunity	4/477	29/28943	0.001248	0.00634275	0.00355584	Fcer1g/Itgb2/Tyrobp/Itgam	4	2.19772
GO:0030318	melanocyte differentiation	4/477	29/28943	0.001248	0.00634275	0.00355584	Enpp1/Bcl2/Mef2c/Gnaq	4	2.19772
GO:1900027	regulation of ruffle assembly	4/477	29/28943	0.001248	0.00634275	0.00355584	P2ry12/Cyfip1/Rhog/Icam1	4	2.19772
GO:0010543	regulation of platelet activation	5/477	49/28943	0.00124984	0.00634275	0.00355584	F11r/Fcer1g/Plek/Pdgfb/Apoe	5	2.19772
GO:0071526	semaphorin-plexin signaling pathway	5/477	49/28943	0.00124984	0.00634275	0.00355584	Plxna4/Sema6a/Plxnb2/Mef2c/Nrp2	5	2.19772
GO:0055092	sterol homeostasis	7/477	99/28943	0.00127792	0.00647081	0.00362764	Npc2/Fabp3/Abca1/Mylip/Ehd1/Nr1d1/Apoe	7	2.18904
GO:0062207	regulation of pattern recognition receptor signaling pathway	7/477	99/28943	0.00127792	0.00647081	0.00362764	Trem2/App/Tlr2/Sec14l1/Cyba/Nr1d1/Arrb2	7	2.18904
GO:0007043	cell-cell junction assembly	9/477	158/28943	0.00128371	0.00649288	0.00364001	F11r/Rhoc/Rhoa/Ramp2/Pmp22/Smad7/Itgb1/Jup/Tnf	9	2.18756
GO:0008542	visual learning	6/477	73/28943	0.00130146	0.00656804	0.00368215	App/Sgk1/Synpo/Kras/Itgb1/Nptn	6	2.18256
GO:0034394	protein localization to cell surface	6/477	73/28943	0.00130146	0.00656804	0.00368215	Fcer1g/Tyrobp/Ank2/Rab11a/Hfe/Tnf	6	2.18256
GO:0003279	cardiac septum development	8/477	128/28943	0.00130997	0.00660363	0.0037021	Lrp1/Tgfbr1/Dhrs3/Smad7/Ank2/Lrp6/Hes1/Nrp2	8	2.18022
GO:0001935	endothelial cell proliferation	10/477	191/28943	0.00133474	0.00672105	0.00376793	Sparc/Tgfbr1/Ang/Bmp2/Cyba/Mef2c/Nr4a1/Pdgfb/Tnf/Apoe	10	2.17256
GO:0001649	osteoblast differentiation	11/477	225/28943	0.00135876	0.00683442	0.00383148	Pdlim7/Enpp1/Fermt2/Ski/Clec5a/Cebpb/Bmp2/Mef2c/Gnas/Tnf/Id3	11	2.1653
GO:0090659	walking behavior	5/477	50/28943	0.00137016	0.00688413	0.00385935	Enpp1/Pmp22/Abhd12/Arrb2/Uchl3	5	2.16215
GO:0046632	alpha-beta T cell differentiation	8/477	129/28943	0.00137689	0.00691033	0.00387404	Rhoa/Ctsl/Cd83/Bcl2/Smad7/Spn/Lilrb4a/Nfkbiz	8	2.1605
GO:0042982	amyloid precursor protein metabolic process	6/477	74/28943	0.00139693	0.00700313	0.00392606	Bin1/App/Itm2b/Adam10/Tnf/Apoe	6	2.15471
GO:0009310	amine catabolic process	3/477	14/28943	0.00141426	0.00705109	0.00395295	Atp2b4/Sat1/Comt	3	2.15174
GO:0032494	response to peptidoglycan	3/477	14/28943	0.00141426	0.00705109	0.00395295	Trem2/C5ar1/Tlr2	3	2.15174
GO:0048680	positive regulation of axon regeneration	3/477	14/28943	0.00141426	0.00705109	0.00395295	Lrp1/Grn/Fkbp1b	3	2.15174
GO:0048711	positive regulation of astrocyte differentiation	3/477	14/28943	0.00141426	0.00705109	0.00395295	Bin1/Bmp2/Hes1	3	2.15174
GO:2000644	regulation of receptor catabolic process	3/477	14/28943	0.00141426	0.00705109	0.00395295	Mylip/Ptpn1/Apoe	3	2.15174
GO:0021602	cranial nerve morphogenesis	4/477	30/28943	0.00142143	0.00705588	0.00395564	Plxna4/Adarb1/Mafb/Nrp2	4	2.15145
GO:0045932	negative regulation of muscle contraction	4/477	30/28943	0.00142143	0.00705588	0.00395564	Bin1/Calcrl/Ncf1/Dock4	4	2.15145
GO:0090314	positive regulation of protein targeting to membrane	4/477	30/28943	0.00142143	0.00705588	0.00395564	Itgam/Fis1/Stom/Fyn	4	2.15145
GO:0150077	regulation of neuroinflammatory response	4/477	30/28943	0.00142143	0.00705588	0.00395564	Trem2/Nupr1/Grn/Nr1d1	4	2.15145
GO:0032370	positive regulation of lipid transport	7/477	101/28943	0.00143564	0.00711088	0.00398647	Trem2/Lrp1/Pltp/Fabp3/Abca1/Nfkbia/Apoe	7	2.14808
GO:0046031	ADP metabolic process	7/477	101/28943	0.00143564	0.00711088	0.00398647	Nupr1/App/Enpp1/Entpd1/Ak3/Zbtb20/Slc2a6	7	2.14808
GO:0043406	positive regulation of MAP kinase activity	8/477	130/28943	0.00144651	0.00715691	0.00401227	App/Cd40/Sash1/Kras/Ptpn1/Pik3r5/Pdgfb/Tnf	8	2.14527
GO:0016482	cytosolic transport	9/477	161/28943	0.00146291	0.00722234	0.00404895	Lamp1/Sh3glb1/Rab14/Map2k2/Hook3/Ykt6/Msn/Vti1b/Tmem87b	9	2.14132
GO:0045667	regulation of osteoblast differentiation	9/477	161/28943	0.00146291	0.00722234	0.00404895	Pdlim7/Fermt2/Ski/Cebpb/Bmp2/Mef2c/Gnas/Tnf/Id3	9	2.14132
GO:0071867	response to monoamine	6/477	75/28943	0.00149764	0.00737773	0.00413607	Tgm2/App/Atp2b4/Gnaq/Gna15/Gnas	6	2.13208
GO:0071869	response to catecholamine	6/477	75/28943	0.00149764	0.00737773	0.00413607	Tgm2/App/Atp2b4/Gnaq/Gna15/Gnas	6	2.13208
GO:0006892	post-Golgi vesicle-mediated transport	7/477	102/28943	0.00151999	0.00746354	0.00418418	Lamp1/Sptbn1/Rab31/Rab14/Macf1/Ap3s1/Vti1b	7	2.12705
GO:0060395	SMAD protein signal transduction	7/477	102/28943	0.00151999	0.00746354	0.00418418	Lrp1/Tgfbr1/Ski/Sptbn1/Smad7/Bmp2/Zmiz1	7	2.12705
GO:2000628	regulation of miRNA metabolic process	7/477	102/28943	0.00151999	0.00746354	0.00418418	App/Tgfbr1/Bmp2/Lilrb4a/Klf4/Pdgfb/Tnf	7	2.12705
GO:0033135	regulation of peptidyl-serine phosphorylation	9/477	163/28943	0.00159317	0.00781061	0.00437875	Camk1/App/Atp2b4/Bcl2/Smad7/Park7/Nck1/Arrb2/Tnf	9	2.10732
GO:0060048	cardiac muscle contraction	8/477	132/28943	0.00159411	0.00781061	0.00437875	Bin1/Scn1b/Smad7/Snta1/Camk2d/Ank2/Fkbp1b/Jup	8	2.10732
GO:0032677	regulation of interleukin-8 production	6/477	76/28943	0.00160378	0.00784954	0.00440057	Cd33/Tlr2/Klf4/Park7/Pycard/Tnf	6	2.10516
GO:0001911	negative regulation of leukocyte mediated cytotoxicity	4/477	31/28943	0.00161097	0.00785934	0.00440607	Cx3cr1/Havcr2/Lgals9/Arrb2	4	2.10461
GO:0006027	glycosaminoglycan catabolic process	4/477	31/28943	0.00161097	0.00785934	0.00440607	Hexb/Arsb/Lyve1/Gns	4	2.10461
GO:0033688	regulation of osteoblast proliferation	4/477	31/28943	0.00161097	0.00785934	0.00440607	Rhoa/Itgav/Bcl2/Bmp2	4	2.10461
GO:0045773	positive regulation of axon extension	5/477	52/28943	0.00163611	0.00795635	0.00446045	Fn1/Lrp1/Cyfip1/Macf1/Apoe	5	2.09929
GO:0061028	establishment of endothelial barrier	5/477	52/28943	0.00163611	0.00795635	0.00446045	F11r/Rap1b/Msn/Icam1/Tnf	5	2.09929
GO:1903426	regulation of reactive oxygen species biosynthetic process	5/477	52/28943	0.00163611	0.00795635	0.00446045	Rhoa/Cyba/Park7/Cflar/Fyn	5	2.09929
GO:0030510	regulation of BMP signaling pathway	7/477	104/28943	0.00170023	0.0082593	0.00463029	Nbl1/Skil/Htra3/Ski/Smad7/Vsir/Hes1	7	2.08306
GO:0007632	visual behavior	6/477	77/28943	0.00171554	0.00831591	0.00466203	App/Sgk1/Synpo/Kras/Itgb1/Nptn	6	2.08009
GO:0032637	interleukin-8 production	6/477	77/28943	0.00171554	0.00831591	0.00466203	Cd33/Tlr2/Klf4/Park7/Pycard/Tnf	6	2.08009
GO:0060485	mesenchyme development	13/477	304/28943	0.0017426	0.00838444	0.00470045	Fn1/Adam15/Tgfbr1/Fermt2/Bcl2/Smad7/Bmp2/Sema6a/Mef2c/Lrp6/Hes1/Taf10/Nrp2	13	2.07653
GO:0010988	regulation of low-density lipoprotein particle clearance	3/477	15/28943	0.0017463	0.00838444	0.00470045	Trem2/Mylip/Cnpy2	3	2.07653
GO:0032488	Cdc42 protein signal transduction	3/477	15/28943	0.0017463	0.00838444	0.00470045	Abca1/Rhoj/Apoe	3	2.07653
GO:0044794	positive regulation by host of viral process	3/477	15/28943	0.0017463	0.00838444	0.00470045	Csf1r/Stom/Apoe	3	2.07653
GO:0070572	positive regulation of neuron projection regeneration	3/477	15/28943	0.0017463	0.00838444	0.00470045	Lrp1/Grn/Fkbp1b	3	2.07653
GO:0097084	vascular associated smooth muscle cell development	3/477	15/28943	0.0017463	0.00838444	0.00470045	Ramp2/Hes1/Sgcb	3	2.07653
GO:0110096	cellular response to aldehyde	3/477	15/28943	0.0017463	0.00838444	0.00470045	Sgk1/Aldh2/Park7	3	2.07653
GO:0150079	negative regulation of neuroinflammatory response	3/477	15/28943	0.0017463	0.00838444	0.00470045	Trem2/Grn/Nr1d1	3	2.07653
GO:1905906	regulation of amyloid fibril formation	3/477	15/28943	0.0017463	0.00838444	0.00470045	Trem2/App/Apoe	3	2.07653
GO:0006869	lipid transport	16/477	419/28943	0.00175981	0.0084404	0.00473182	Trem2/Lrp1/Slco2b1/Npc2/Pltp/Fabp3/Selenom/Abca1/Itgav/Abcc3/Fis1/Pitpna/Lrp6/Nfkbia/Sigmar1/Apoe	16	2.07364
GO:0002042	cell migration involved in sprouting angiogenesis	5/477	53/28943	0.00178244	0.00852193	0.00477753	Rhoa/Itgb1/Klf4/Rhoj/Nr4a1	5	2.06946
GO:0002920	regulation of humoral immune response	5/477	53/28943	0.00178244	0.00852193	0.00477753	Vsig4/Cfh/Trem2/Cd37/Tnf	5	2.06946
GO:0050798	activated T cell proliferation	5/477	53/28943	0.00178244	0.00852193	0.00477753	Itgb2/Itgam/Lilrb4a/Pycard/Fyn	5	2.06946
GO:0009135	purine nucleoside diphosphate metabolic process	7/477	105/28943	0.00179636	0.00857046	0.00480473	Nupr1/App/Enpp1/Entpd1/Ak3/Zbtb20/Slc2a6	7	2.067
GO:0009179	purine ribonucleoside diphosphate metabolic process	7/477	105/28943	0.00179636	0.00857046	0.00480473	Nupr1/App/Enpp1/Entpd1/Ak3/Zbtb20/Slc2a6	7	2.067
GO:0003205	cardiac chamber development	10/477	199/28943	0.0018099	0.00859854	0.00482048	Lrp1/Tgfbr1/Dhrs3/Smad7/Ank2/Bmp2/Mef2c/Lrp6/Hes1/Nrp2	10	2.06558
GO:0008016	regulation of heart contraction	10/477	199/28943	0.0018099	0.00859854	0.00482048	Bin1/Mef2a/Atp2b4/Scn1b/Smad7/Snta1/Ank2/S100a1/Fkbp1b/Jup	10	2.06558
GO:0002360	T cell lineage commitment	4/477	32/28943	0.00181739	0.00859854	0.00482048	Rhoa/Ctsl/Bcl2/Spn	4	2.06558
GO:0060390	regulation of SMAD protein signal transduction	4/477	32/28943	0.00181739	0.00859854	0.00482048	Lrp1/Tgfbr1/Sptbn1/Bmp2	4	2.06558
GO:0070296	sarcoplasmic reticulum calcium ion transport	4/477	32/28943	0.00181739	0.00859854	0.00482048	Ccr5/Camk2d/Ank2/Fkbp1b	4	2.06558
GO:1901099	negative regulation of signal transduction in absence of ligand	4/477	32/28943	0.00181739	0.00859854	0.00482048	Bcl2/Prdx2/Fyn/Tnf	4	2.06558
GO:1905898	positive regulation of response to endoplasmic reticulum stress	4/477	32/28943	0.00181739	0.00859854	0.00482048	Serinc3/App/Nck1/Herpud1	4	2.06558
GO:2001240	negative regulation of extrinsic apoptotic signaling pathway in absence of ligand	4/477	32/28943	0.00181739	0.00859854	0.00482048	Bcl2/Prdx2/Fyn/Tnf	4	2.06558
GO:0038034	signal transduction in absence of ligand	6/477	78/28943	0.00183312	0.00865492	0.00485208	Bcl2a1b/Itgav/Bcl2/Prdx2/Fyn/Tnf	6	2.06274
GO:0097192	extrinsic apoptotic signaling pathway in absence of ligand	6/477	78/28943	0.00183312	0.00865492	0.00485208	Bcl2a1b/Itgav/Bcl2/Prdx2/Fyn/Tnf	6	2.06274
GO:0016197	endosomal transport	11/477	234/28943	0.00185303	0.00873982	0.00489968	Abca1/Arl4c/Rab14/Ehd1/Rab11a/Ykt6/Snx18/Chmp3/Vti1b/Tmem87b/Tmcc1	11	2.0585
GO:0034284	response to monosaccharide	10/477	200/28943	0.00187785	0.00884772	0.00496017	Gpx1/Lrp1/Camk2n1/Enpp1/Pde3b/Nr1d1/Glul/Zbtb20/Fkbp1b/Icam1	10	2.05317
GO:0048738	cardiac muscle tissue development	12/477	271/28943	0.00193778	0.00906586	0.00508246	Mef2a/Col14a1/Tgfbr1/S1pr1/Smad7/Camk2d/Bmp2/Itgb1/Mef2c/Lrp6/Arrb2/Sgcb	12	2.04259
GO:0014904	myotube cell development	5/477	54/28943	0.00193812	0.00906586	0.00508246	Gpx1/Ski/Bcl2/Pmp22/Rcan1	5	2.04259
GO:0021545	cranial nerve development	5/477	54/28943	0.00193812	0.00906586	0.00508246	Plxna4/Adarb1/Mafb/Hes1/Nrp2	5	2.04259
GO:0021795	cerebral cortex cell migration	5/477	54/28943	0.00193812	0.00906586	0.00508246	Rhoa/P2ry12/Srgap2/Zmiz1/Lrp6	5	2.04259
GO:0045687	positive regulation of glial cell differentiation	5/477	54/28943	0.00193812	0.00906586	0.00508246	Bin1/Tlr2/Bmp2/Bag1/Hes1	5	2.04259
GO:0048483	autonomic nervous system development	5/477	54/28943	0.00193812	0.00906586	0.00508246	Fn1/Plxna4/Adarb1/Hes1/Nrp2	5	2.04259
GO:2000351	regulation of endothelial cell apoptotic process	5/477	54/28943	0.00193812	0.00906586	0.00508246	Ecscr/Cd40/Ramp2/Icam1/Tnf	5	2.04259
GO:0006911	phagocytosis, engulfment	10/477	201/28943	0.00194785	0.00910199	0.00510272	Trem2/Fcer1g/Itgb2/Itgam/Abca1/Timd4/Rab31/Mfge8/Rhog/Elmo1	10	2.04086
GO:0045669	positive regulation of osteoblast differentiation	6/477	79/28943	0.0019567	0.00912039	0.00511303	Pdlim7/Fermt2/Cebpb/Bmp2/Mef2c/Gnas	6	2.03999
GO:1903036	positive regulation of response to wounding	6/477	79/28943	0.0019567	0.00912039	0.00511303	Lrp1/Grn/Fermt2/Itgb1/Prdx2/Fkbp1b	6	2.03999
GO:0030856	regulation of epithelial cell differentiation	9/477	168/28943	0.00195982	0.00912039	0.00511303	F11r/Tgfbr1/Cebpb/Bmp2/Cd109/Kras/Hes1/Ncoa3/Tnf	9	2.03999
GO:0050768	negative regulation of neurogenesis	9/477	168/28943	0.00195982	0.00912039	0.00511303	Trem2/Ccr5/Ski/B2m/Sema6a/Hook3/Nr1d1/Idh2/Hes1	9	2.03999
GO:0071901	negative regulation of protein serine/threonine kinase activity	7/477	107/28943	0.00200124	0.00930361	0.00521575	Bmp2/Stk38/Ptpn1/Lrp6/Pycard/Pkib/Apoe	7	2.03135
GO:0002438	acute inflammatory response to antigenic stimulus	4/477	33/28943	0.00204144	0.00944218	0.00529343	Fcer1g/Spn/Park7/Icam1	4	2.02493
GO:0032673	regulation of interleukin-4 production	4/477	33/28943	0.00204144	0.00944218	0.00529343	Fcer1g/Havcr2/Cd83/Cebpb	4	2.02493
GO:0050999	regulation of nitric-oxide synthase activity	4/477	33/28943	0.00204144	0.00944218	0.00529343	Atp2b4/Kras/S100a1/Apoe	4	2.02493
GO:0060914	heart formation	4/477	33/28943	0.00204144	0.00944218	0.00529343	Gng5/Bmp2/Mef2c/Hes1	4	2.02493
GO:2000272	negative regulation of signaling receptor activity	4/477	33/28943	0.00204144	0.00944218	0.00529343	Lilrb4a/Park7/Hfe/Tnf	4	2.02493
GO:2000573	positive regulation of DNA biosynthetic process	6/477	80/28943	0.00208648	0.00964067	0.00540471	C3ar1/Camk2d/Klf4/Arrb2/Pkib/Pdgfb	6	2.01589
GO:0017015	regulation of transforming growth factor beta receptor signaling pathway	8/477	138/28943	0.00210954	0.0097059	0.00544128	Pmepa1/Skil/Lrp1/Htra3/Ski/Smad7/Bmp2/Cd109	8	2.01296
GO:0001771	immunological synapse formation	3/477	16/28943	0.00212315	0.0097059	0.00544128	Havcr2/Msn/Dock8	3	2.01296
GO:0023035	CD40 signaling pathway	3/477	16/28943	0.00212315	0.0097059	0.00544128	Trem2/Cd40/Itgb1	3	2.01296
GO:0042159	lipoprotein catabolic process	3/477	16/28943	0.00212315	0.0097059	0.00544128	Ctsd/Abhd12/Apoe	3	2.01296
GO:0051044	positive regulation of membrane protein ectodomain proteolysis	3/477	16/28943	0.00212315	0.0097059	0.00544128	App/Tnf/Apoe	3	2.01296
GO:0072109	glomerular mesangium development	3/477	16/28943	0.00212315	0.0097059	0.00544128	C3ar1/Cflar/Pdgfb	3	2.01296
GO:1901722	regulation of cell proliferation involved in kidney development	3/477	16/28943	0.00212315	0.0097059	0.00544128	C3ar1/Cflar/Pdgfb	3	2.01296
GO:1902287	semaphorin-plexin signaling pathway involved in axon guidance	3/477	16/28943	0.00212315	0.0097059	0.00544128	Plxna4/Plxnb2/Mef2c	3	2.01296
GO:1902563	regulation of neutrophil activation	3/477	16/28943	0.00212315	0.0097059	0.00544128	Itgb2/Grn/Itgam	3	2.01296
GO:1903978	regulation of microglial cell activation	3/477	16/28943	0.00212315	0.0097059	0.00544128	Trem2/Grn/Nr1d1	3	2.01296
GO:0071248	cellular response to metal ion	9/477	170/28943	0.0021241	0.0097059	0.00544128	Fn1/Mef2a/Lgmn/Alox5ap/B2m/Mef2c/Clic4/Adcy7/Hfe	9	2.01296
GO:0042391	regulation of membrane potential	17/477	469/28943	0.00221632	0.0101171	0.00567181	Bin1/Trem2/App/Scn1b/Bcl2/Pmp22/Smad7/Snta1/Camk2d/Ank2/B2m/Mef2c/Gnaq/Park7/Gna15/Fkbp1b/Jup	17	1.99494
GO:0045471	response to ethanol	6/477	81/28943	0.00222265	0.0101256	0.00567659	Bcl2/Aldh2/Adcy7/Fyn/Sdf4/Itpr2	6	1.99458
GO:0048844	artery morphogenesis	6/477	81/28943	0.00222265	0.0101256	0.00567659	Lrp1/Tgfbr1/Smad7/Zmiz1/Hes1/Apoe	6	1.99458
GO:0010714	positive regulation of collagen metabolic process	4/477	34/28943	0.00228386	0.0103837	0.00582125	Vsir/Prdx5/Arrb2/Pdgfb	4	1.98365
GO:0036037	CD8-positive, alpha-beta T cell activation	4/477	34/28943	0.00228386	0.0103837	0.00582125	Bcl2/Vsir/Lilrb4a/Hfe	4	1.98365
GO:0061351	neural precursor cell proliferation	10/477	206/28943	0.00233011	0.0105834	0.0059332	Cx3cr1/Rhoa/Grn/Ccr5/C5ar1/Gng5/Itgb1/Hook3/Plxnb2/Lrp6	10	1.97538
GO:0031331	positive regulation of cellular catabolic process	16/477	431/28943	0.002333	0.0105859	0.00593462	App/Sh3glb1/Tlr2/Smad7/Tut7/Gabarap/Mtdh/Tpcn1/Dapk1/Ptpn1/Zbtb20/Snx18/Sptlc2/Herpud1/Tnf/Apoe	16	1.97527
GO:0042886	amide transport	14/477	353/28943	0.00236747	0.0107316	0.0060163	Lrp1/Folr2/Camk2n1/Pltp/Abca1/Pde3b/Nr1d1/Mgst1/Glul/Park7/Hfe/Tm7sf3/Fkbp1b/Tnf	14	1.96934
GO:0035296	regulation of tube diameter	9/477	173/28943	0.00239091	0.0108162	0.00606375	Gpx1/Rhoa/Snta1/Dock4/Klf2/Scpep1/Pdgfb/Icam1/Apoe	9	1.96592
GO:0097746	blood vessel diameter maintenance	9/477	173/28943	0.00239091	0.0108162	0.00606375	Gpx1/Rhoa/Snta1/Dock4/Klf2/Scpep1/Pdgfb/Icam1/Apoe	9	1.96592
GO:0046165	alcohol biosynthetic process	8/477	141/28943	0.00241215	0.0109015	0.00611155	Asah1/P2ry6/Bmp2/Plek/Park7/Pts/Sptlc2/Apoe	8	1.96251
GO:0002762	negative regulation of myeloid leukocyte differentiation	5/477	57/28943	0.00246482	0.0110409	0.00618968	C1qc/Inpp5d/Gpr137b/Lilrb4a/Mafb	5	1.957
GO:0030514	negative regulation of BMP signaling pathway	5/477	57/28943	0.00246482	0.0110409	0.00618968	Nbl1/Skil/Htra3/Ski/Smad7	5	1.957
GO:0032964	collagen biosynthetic process	5/477	57/28943	0.00246482	0.0110409	0.00618968	Fn1/Rcn3/Prdx5/Arrb2/Pdgfb	5	1.957
GO:0033059	cellular pigmentation	5/477	57/28943	0.00246482	0.0110409	0.00618968	Bcl2/Cd63/Rab11a/Ap3s1/Rab32	5	1.957
GO:0045010	actin nucleation	5/477	57/28943	0.00246482	0.0110409	0.00618968	Spire1/Fchsd2/Cyfip1/Fmn1/Arpc1b	5	1.957
GO:0072577	endothelial cell apoptotic process	5/477	57/28943	0.00246482	0.0110409	0.00618968	Ecscr/Cd40/Ramp2/Icam1/Tnf	5	1.957
GO:1903533	regulation of protein targeting	5/477	57/28943	0.00246482	0.0110409	0.00618968	Itgam/Fis1/Stom/Nucb1/Fyn	5	1.957
GO:0008344	adult locomotory behavior	7/477	111/28943	0.00246487	0.0110409	0.00618968	App/Enpp1/Pmp22/Abhd12/Park7/Arrb2/Uchl3	7	1.957
GO:0099175	regulation of postsynapse organization	7/477	111/28943	0.00246487	0.0110409	0.00618968	Srgn/App/Arhgap22/Fyn/Adam10/Nrp2/Apoe	7	1.957
GO:0035150	regulation of tube size	9/477	174/28943	0.00248552	0.0111224	0.0062354	Gpx1/Rhoa/Snta1/Dock4/Klf2/Scpep1/Pdgfb/Icam1/Apoe	9	1.9538
GO:0099173	postsynapse organization	10/477	208/28943	0.00249894	0.0111714	0.00626289	Srgn/Trem2/App/Lgmn/Ophn1/Arhgap22/Fyn/Adam10/Nrp2/Apoe	10	1.95189
GO:0007548	sex differentiation	13/477	317/28943	0.0025087	0.011204	0.00628115	Axl/Nupr1/Serpinb6a/Itgav/Tgfbr1/Lhfpl2/Bcl2/Cebpb/Nrip1/Mertk/Lrp6/Arrb2/Icam1	13	1.95063
GO:0006690	icosanoid metabolic process	8/477	142/28943	0.00252024	0.0112445	0.00630386	Ltc4s/Gpx1/Gpx4/Prxl2b/Alox5ap/Tlr2/Hpgds/Ncf1	8	1.94906
GO:0033194	response to hydroperoxide	3/477	17/28943	0.00254677	0.0112963	0.00633289	Gpx1/Dapk1/Mgst1	3	1.94706
GO:0034134	toll-like receptor 2 signaling pathway	3/477	17/28943	0.00254677	0.0112963	0.00633289	Trem2/Tlr2/Cyba	3	1.94706
GO:0051127	positive regulation of actin nucleation	3/477	17/28943	0.00254677	0.0112963	0.00633289	Fchsd2/Cyfip1/Fmn1	3	1.94706
GO:0055091	phospholipid homeostasis	3/477	17/28943	0.00254677	0.0112963	0.00633289	Fabp3/Abca1/Rcn3	3	1.94706
GO:0071801	regulation of podosome assembly	3/477	17/28943	0.00254677	0.0112963	0.00633289	Rhoa/Msn/Tnf	3	1.94706
GO:2001185	regulation of CD8-positive, alpha-beta T cell activation	3/477	17/28943	0.00254677	0.0112963	0.00633289	Vsir/Lilrb4a/Hfe	3	1.94706
GO:0042552	myelination	9/477	175/28943	0.00258309	0.0114462	0.00641693	Hexb/S100b/Enpp1/Ski/Pmp22/Tlr2/Cyfip1/Tnfrsf21/Fyn	9	1.94134
GO:0014014	negative regulation of gliogenesis	5/477	58/28943	0.00266144	0.0117705	0.00659871	Trem2/Ski/Nr1d1/Idh2/Hes1	5	1.92921
GO:1905953	negative regulation of lipid localization	5/477	58/28943	0.00266144	0.0117705	0.00659871	Trem2/Itgav/Fis1/Nfkbia/Apoe	5	1.92921
GO:0072332	intrinsic apoptotic signaling pathway by p53 class mediator	6/477	84/28943	0.00267149	0.011792	0.00661075	Nupr1/Sh3glb1/Shisa5/Ifi207/Phlda3/Pycard	6	1.92841
GO:1903510	mucopolysaccharide metabolic process	6/477	84/28943	0.00267149	0.011792	0.00661075	Hexb/Arsb/Lyve1/Chst1/Gns/Pdgfb	6	1.92841
GO:0030509	BMP signaling pathway	9/477	176/28943	0.00268366	0.0118342	0.00663442	Nbl1/Skil/Htra3/Ski/Smad7/Bmp2/Vsir/Hfe/Hes1	9	1.92686
GO:1902106	negative regulation of leukocyte differentiation	7/477	113/28943	0.00272562	0.0120075	0.00673162	C1qc/Inpp5d/Smad7/Gpr137b/Lilrb4a/Mafb/Prdx2	7	1.92055
GO:0003007	heart morphogenesis	12/477	283/28943	0.00276461	0.0121675	0.00682128	Adam15/Tgfbr1/S1pr1/Dhrs3/Smad7/Gng5/Bmp2/Zmiz1/Mef2c/Lrp6/Hes1/Nrp2	12	1.9148
GO:0008361	regulation of cell size	10/477	211/28943	0.00277044	0.0121813	0.00682905	Fn1/Lrp1/Rhoa/Plxna4/Ccr5/Cyfip1/Sema6a/Plek/Macf1/Apoe	10	1.91431
GO:0051100	negative regulation of binding	9/477	177/28943	0.00278731	0.0122319	0.00685737	Camk1/Atp2a3/Adam15/B2m/Ifi207/Park7/Hfe/Arrb2/Pdgfb	9	1.91251
GO:1903531	negative regulation of secretion by cell	9/477	177/28943	0.00278731	0.0122319	0.00685737	P2ry12/Pde3b/Entpd1/Lgals9/Vamp8/Rap1b/Idh2/Fkbp1b/Apoe	9	1.91251
GO:0010573	vascular endothelial growth factor production	4/477	36/28943	0.00282675	0.0123691	0.0069343	C3ar1/Sulf2/C5ar1/Tnf	4	1.90766
GO:0010922	positive regulation of phosphatase activity	4/477	36/28943	0.00282675	0.0123691	0.0069343	Cd33/Bmp2/Plek/Mef2c	4	1.90766
GO:0031342	negative regulation of cell killing	4/477	36/28943	0.00282675	0.0123691	0.0069343	Cx3cr1/Havcr2/Lgals9/Arrb2	4	1.90766
GO:0060411	cardiac septum morphogenesis	6/477	85/28943	0.00283522	0.0123942	0.00694838	Tgfbr1/Dhrs3/Smad7/Lrp6/Hes1/Nrp2	6	1.90678
GO:0043266	regulation of potassium ion transport	7/477	114/28943	0.00286368	0.0124945	0.00700463	Bin1/Trem2/Ank2/Itgb1/Cd63/Gnaq/Klhl24	7	1.90328
GO:0015849	organic acid transport	13/477	322/28943	0.00286861	0.0124945	0.00700463	Slc7a2/Folr2/Slco2b1/Slc6a6/Fabp3/Slc43a2/Itgb1/Abcc3/Fis1/Sfxn3/Slc17a5/Slc11a1/Apoe	13	1.90328
GO:0042987	amyloid precursor protein catabolic process	5/477	59/28943	0.00286917	0.0124945	0.00700463	Bin1/App/Adam10/Tnf/Apoe	5	1.90328
GO:0043388	positive regulation of DNA binding	5/477	59/28943	0.00286917	0.0124945	0.00700463	Ski/Lgals9/Klf4/Park7/Hes1	5	1.90328
GO:0007272	ensheathment of neurons	9/477	178/28943	0.0028941	0.012579	0.00705196	Hexb/S100b/Enpp1/Ski/Pmp22/Tlr2/Cyfip1/Tnfrsf21/Fyn	9	1.90036
GO:0008366	axon ensheathment	9/477	178/28943	0.0028941	0.012579	0.00705196	Hexb/S100b/Enpp1/Ski/Pmp22/Tlr2/Cyfip1/Tnfrsf21/Fyn	9	1.90036
GO:0031214	biomineral tissue development	9/477	179/28943	0.0030041	0.0129606	0.00726594	Srgn/Ccr1/Enpp1/S1pr1/Cebpb/Bmp2/Bmp2k/Mef2c/Wls	9	1.88737
GO:1902904	negative regulation of supramolecular fiber organization	9/477	179/28943	0.0030041	0.0129606	0.00726594	Trem2/F11r/S1pr1/Sptbn1/Kank2/Tlr2/Sgk1/Ssh2/Apoe	9	1.88737
GO:0032729	positive regulation of type II interferon production	6/477	86/28943	0.00300634	0.0129606	0.00726594	App/Havcr2/Cebpg/Pycard/Slc11a1/Tnf	6	1.88737
GO:0060415	muscle tissue morphogenesis	6/477	86/28943	0.00300634	0.0129606	0.00726594	Tgfbr1/Adarb1/S1pr1/Smad7/Bmp2/Lrp6	6	1.88737
GO:0001878	response to yeast	3/477	18/28943	0.00301901	0.0129606	0.00726594	App/Ang/Ncf1	3	1.88737
GO:0002862	negative regulation of inflammatory response to antigenic stimulus	3/477	18/28943	0.00301901	0.0129606	0.00726594	Gpx1/Trem2/Spn	3	1.88737
GO:0009886	post-embryonic animal morphogenesis	3/477	18/28943	0.00301901	0.0129606	0.00726594	Enpp1/Hmgn1/Gnas	3	1.88737
GO:0030730	sequestering of triglyceride	3/477	18/28943	0.00301901	0.0129606	0.00726594	Trem2/Enpp1/Tnf	3	1.88737
GO:0046348	amino sugar catabolic process	3/477	18/28943	0.00301901	0.0129606	0.00726594	Renbp/Gnpda1/Nagk	3	1.88737
GO:0051000	positive regulation of nitric-oxide synthase activity	3/477	18/28943	0.00301901	0.0129606	0.00726594	Kras/S100a1/Apoe	3	1.88737
GO:0060019	radial glial cell differentiation	3/477	18/28943	0.00301901	0.0129606	0.00726594	Rhoa/Lrp6/Hes1	3	1.88737
GO:0070206	protein trimerization	3/477	18/28943	0.00301901	0.0129606	0.00726594	App/Alox5ap/Sigmar1	3	1.88737
GO:2000641	regulation of early endosome to late endosome transport	3/477	18/28943	0.00301901	0.0129606	0.00726594	Sh3glb1/Map2k2/Msn	3	1.88737
GO:0006814	sodium ion transport	11/477	250/28943	0.00308823	0.0132453	0.0074255	Slc6a6/Atp2b4/Scn1b/Snta1/Camk2d/Sgk1/Pon3/Tpcn1/Stom/Gnas/Klhl24	11	1.87794
GO:0033687	osteoblast proliferation	4/477	37/28943	0.00312868	0.0133431	0.00748038	Rhoa/Itgav/Bcl2/Bmp2	4	1.87474
GO:0045671	negative regulation of osteoclast differentiation	4/477	37/28943	0.00312868	0.0133431	0.00748038	Inpp5d/Gpr137b/Lilrb4a/Mafb	4	1.87474
GO:0050901	leukocyte tethering or rolling	4/477	37/28943	0.00312868	0.0133431	0.00748038	Cx3cr1/Spn/Itgb1/Tnf	4	1.87474
GO:0071711	basement membrane organization	4/477	37/28943	0.00312868	0.0133431	0.00748038	Ramp2/Ctss/Pmp22/Itgb1	4	1.87474
GO:0090022	regulation of neutrophil chemotaxis	4/477	37/28943	0.00312868	0.0133431	0.00748038	C3ar1/C5ar1/Bst1/Mpp1	4	1.87474
GO:0090313	regulation of protein targeting to membrane	4/477	37/28943	0.00312868	0.0133431	0.00748038	Itgam/Fis1/Stom/Fyn	4	1.87474
GO:0060840	artery development	7/477	116/28943	0.00315581	0.0134462	0.00753817	Lrp1/Tgfbr1/Enpp1/Smad7/Zmiz1/Hes1/Apoe	7	1.8714
GO:0006942	regulation of striated muscle contraction	6/477	87/28943	0.00318506	0.0135582	0.00760092	Bin1/Smad7/Ank2/Nr4a1/Fkbp1b/Jup	6	1.8678
GO:0051607	defense response to virus	12/477	289/28943	0.00327439	0.0139254	0.00780677	Serinc3/Cd37/Cd40/Bcl2/Spn/Ifitm2/Sec14l1/Vamp8/Ifi207/Tagap/Pycard/Ifnar2	12	1.85619
GO:0006939	smooth muscle contraction	7/477	117/28943	0.00331015	0.014038	0.00786992	Rhoa/Atp2b4/Sulf2/Calcrl/Ncf1/Dock4/Fkbp1b	7	1.8527
GO:0009185	ribonucleoside diphosphate metabolic process	7/477	117/28943	0.00331015	0.014038	0.00786992	Nupr1/App/Enpp1/Entpd1/Ak3/Zbtb20/Slc2a6	7	1.8527
GO:1903707	negative regulation of hemopoiesis	7/477	117/28943	0.00331015	0.014038	0.00786992	C1qc/Inpp5d/Smad7/Gpr137b/Lilrb4a/Mafb/Prdx2	7	1.8527
GO:0033003	regulation of mast cell activation	5/477	61/28943	0.00331939	0.0140641	0.00788453	Fcer1g/Crlf2/Vamp8/Fer/Lilrb4a	5	1.85189
GO:0006644	phospholipid metabolic process	14/477	367/28943	0.00335469	0.0142004	0.00796095	Hexb/Lpcat2/Plaat3/Serinc3/Csf1r/Sh3glb1/Fabp3/Inpp5d/Smpdl3a/Plek/Abhd12/Pip5k1c/Sptlc2/Pdgfb	14	1.8477
GO:0140546	defense response to symbiont	12/477	290/28943	0.0033663	0.0142363	0.00798107	Serinc3/Cd37/Cd40/Bcl2/Spn/Ifitm2/Sec14l1/Vamp8/Ifi207/Tagap/Pycard/Ifnar2	12	1.8466
GO:0021675	nerve development	6/477	88/28943	0.00337159	0.0142453	0.00798616	Plxna4/Sulf2/Adarb1/Mafb/Hes1/Nrp2	6	1.84633
GO:0043467	regulation of generation of precursor metabolites and energy	8/477	149/28943	0.00338696	0.014297	0.00801511	Nupr1/Rhoa/App/Enpp1/Cavin3/Park7/Zbtb20/Slc2a6	8	1.84476
GO:0050869	negative regulation of B cell activation	4/477	38/28943	0.00345186	0.0145439	0.00815356	Tyrobp/Inpp5d/Tnfrsf21/Lilrb4a	4	1.83732
GO:0071634	regulation of transforming growth factor beta production	4/477	38/28943	0.00345186	0.0145439	0.00815356	Fn1/Tyrobp/Itgav/Cd2ap	4	1.83732
GO:0014706	striated muscle tissue development	12/477	291/28943	0.00346029	0.0145659	0.00816588	Mef2a/Col14a1/Tgfbr1/S1pr1/Smad7/Camk2d/Bmp2/Itgb1/Mef2c/Lrp6/Arrb2/Sgcb	12	1.83666
GO:0043583	ear development	11/477	254/28943	0.00348264	0.0146464	0.00821102	C1qb/Enpp1/Bcl2/H2-K1/Bmp2/Maf/Cux1/Mafb/Hes1/Adam10/H2-T23	11	1.83427
GO:0030522	intracellular receptor signaling pathway	10/477	218/28943	0.00349605	0.0146893	0.00823502	Rhoa/Dhrs3/Kank2/Bmp2/Sec14l1/Zmiz1/Park7/Klf2/Nfkbia/Ncoa3	10	1.833
GO:0055007	cardiac muscle cell differentiation	8/477	150/28943	0.00352759	0.014808	0.00830162	Mef2a/Col14a1/Camk2d/Bmp2/Itgb1/Mef2c/Arrb2/Sgcb	8	1.8295
GO:0032695	negative regulation of interleukin-12 production	3/477	19/28943	0.00354158	0.014812	0.00830385	Tlr2/Cmklr1/Arrb2	3	1.82939
GO:0045198	establishment of epithelial cell apical/basal polarity	3/477	19/28943	0.00354158	0.014812	0.00830385	Rhoa/Ophn1/Msn	3	1.82939
GO:0072537	fibroblast activation	3/477	19/28943	0.00354158	0.014812	0.00830385	Nr1d1/Il17ra/Pdgfb	3	1.82939
GO:1902236	negative regulation of endoplasmic reticulum stress-induced intrinsic apoptotic signaling pathway	3/477	19/28943	0.00354158	0.014812	0.00830385	Ptpn1/Park7/Herpud1	3	1.82939
GO:0032655	regulation of interleukin-12 production	5/477	62/28943	0.00356258	0.0148463	0.00832306	Cd40/Tlr2/Cmklr1/Arrb2/Rel	5	1.82838
GO:0045744	negative regulation of G protein-coupled receptor signaling pathway	5/477	62/28943	0.00356258	0.0148463	0.00832306	App/Atp2b4/Dnm1/Plek/Arrb2	5	1.82838
GO:0010827	regulation of glucose transmembrane transport	6/477	89/28943	0.00356612	0.0148463	0.00832306	Mef2a/Enpp1/Rhoq/Prkcb/Pea15a/Tnf	6	1.82838
GO:0034620	cellular response to unfolded protein	6/477	89/28943	0.00356612	0.0148463	0.00832306	Pmp22/Ptpn1/Nck1/Dnajc10/Tm7sf3/Herpud1	6	1.82838
GO:0050848	regulation of calcium-mediated signaling	6/477	89/28943	0.00356612	0.0148463	0.00832306	Trem2/Atp2b4/Bst1/Cmklr1/Tnf/Rcan1	6	1.82838
GO:0003206	cardiac chamber morphogenesis	8/477	151/28943	0.0036727	0.0152481	0.00854831	Tgfbr1/Dhrs3/Smad7/Bmp2/Mef2c/Lrp6/Hes1/Nrp2	8	1.81678
GO:0097306	cellular response to alcohol	8/477	151/28943	0.0036727	0.0152481	0.00854831	Adam15/P2ry6/Sgk1/Lrp6/Adcy7/Gnas/Itpr2/Jup	8	1.81678
GO:1900180	regulation of protein localization to nucleus	8/477	151/28943	0.0036727	0.0152481	0.00854831	App/Fermt2/Lilrb4a/Glul/Park7/Fyn/Cd2ap/Jup	8	1.81678
GO:1900407	regulation of cellular response to oxidative stress	6/477	90/28943	0.00376886	0.015633	0.00876412	Gpx1/Trem2/Itgam/App/Park7/Fyn	6	1.80596
GO:0042832	defense response to protozoan	4/477	39/28943	0.00379701	0.0157086	0.00880648	Cd37/Cd40/Enpp1/Slc11a1	4	1.80386
GO:0086091	regulation of heart rate by cardiac conduction	4/477	39/28943	0.00379701	0.0157086	0.00880648	Bin1/Scn1b/Ank2/Jup	4	1.80386
GO:0008306	associative learning	7/477	120/28943	0.00380783	0.0157086	0.00880648	App/Lgmn/Sgk1/Synpo/Kras/Itgb1/Nptn	7	1.80386
GO:0042100	B cell proliferation	7/477	120/28943	0.00380783	0.0157086	0.00880648	Tyrobp/Cd40/Inpp5d/Bcl2/Tnfrsf21/Bst1/Mef2c	7	1.80386
GO:0051702	biological process involved in interaction with symbiont	7/477	120/28943	0.00380783	0.0157086	0.00880648	Gpx1/Fn1/Cx3cr1/Csf1r/Stom/Ncf1/Apoe	7	1.80386
GO:0072009	nephron epithelium development	7/477	120/28943	0.00380783	0.0157086	0.00880648	Bcl2/Basp1/Fmn1/Bmp2/Mef2c/Hes1/Pdgfb	7	1.80386
GO:0046173	polyol biosynthetic process	5/477	63/28943	0.00381829	0.0157375	0.00882267	Asah1/P2ry6/Plek/Pts/Sptlc2	5	1.80307
GO:0046660	female sex differentiation	8/477	152/28943	0.00382239	0.0157401	0.00882412	Axl/Nupr1/Lhfpl2/Bcl2/Cebpb/Nrip1/Mertk/Arrb2	8	1.80299
GO:0035725	sodium ion transmembrane transport	8/477	153/28943	0.00397674	0.0163448	0.00916312	Slc6a6/Atp2b4/Scn1b/Snta1/Camk2d/Tpcn1/Stom/Klhl24	8	1.78662
GO:0071333	cellular response to glucose stimulus	8/477	153/28943	0.00397674	0.0163448	0.00916312	Gpx1/Lrp1/Camk2n1/Pde3b/Nr1d1/Zbtb20/Fkbp1b/Icam1	8	1.78662
GO:0001912	positive regulation of leukocyte mediated cytotoxicity	6/477	91/28943	0.00398003	0.0163448	0.00916312	Tyrobp/Itgam/Lamp1/H2-K1/B2m/H2-T23	6	1.78662
GO:0007612	learning	9/477	187/28943	0.00400758	0.0163544	0.00916853	App/Lgmn/Tlr2/Sgk1/Synpo/Kras/Itgb1/Comt/Nptn	9	1.78637
GO:0032388	positive regulation of intracellular transport	9/477	187/28943	0.00400758	0.0163544	0.00916853	Camk1/Itgam/Sh3glb1/Fis1/Ehd1/Stom/Msn/Fyn/Jup	9	1.78637
GO:0043409	negative regulation of MAPK cascade	9/477	187/28943	0.00400758	0.0163544	0.00916853	Trem2/Bmp2/Stk38/Sema6a/Cdc42se1/Ptpn1/Lilrb4a/Klf4/Apoe	9	1.78637
GO:0051260	protein homooligomerization	9/477	187/28943	0.00400758	0.0163544	0.00916853	Tgm2/App/Kctd12/Alox5ap/B2m/Ehd1/Vasp/Pycard/Sigmar1	9	1.78637
GO:0071772	response to BMP	9/477	187/28943	0.00400758	0.0163544	0.00916853	Nbl1/Skil/Htra3/Ski/Smad7/Bmp2/Vsir/Hfe/Hes1	9	1.78637
GO:0071773	cellular response to BMP stimulus	9/477	187/28943	0.00400758	0.0163544	0.00916853	Nbl1/Skil/Htra3/Ski/Smad7/Bmp2/Vsir/Hfe/Hes1	9	1.78637
GO:1903305	regulation of regulated secretory pathway	9/477	187/28943	0.00400758	0.0163544	0.00916853	Fcer1g/Itgb2/Itgam/Lamp1/Lgals9/Vamp8/Prkcb/Fer/Rap1b	9	1.78637
GO:0090150	establishment of protein localization to membrane	11/477	259/28943	0.00403134	0.0164366	0.00921459	Folr2/Itgam/Sh3glb1/Sptbn1/Rab31/Macf1/Fis1/Rab11a/Stom/Fyn/Rftn1	11	1.78419
GO:0032615	interleukin-12 production	5/477	64/28943	0.00408688	0.0166031	0.00930797	Cd40/Tlr2/Cmklr1/Arrb2/Rel	5	1.77981
GO:0002031	G protein-coupled receptor internalization	3/477	20/28943	0.00411605	0.0166031	0.00930797	App/Dnm1/Arrb2	3	1.77981
GO:0002544	chronic inflammatory response	3/477	20/28943	0.00411605	0.0166031	0.00930797	Cx3cr1/Cebpb/Tnf	3	1.77981
GO:0002863	positive regulation of inflammatory response to antigenic stimulus	3/477	20/28943	0.00411605	0.0166031	0.00930797	Fcer1g/Park7/Tnf	3	1.77981
GO:0019886	antigen processing and presentation of exogenous peptide antigen via MHC class II	3/477	20/28943	0.00411605	0.0166031	0.00930797	Fcer1g/Ctss/B2m	3	1.77981
GO:0030502	negative regulation of bone mineralization	3/477	20/28943	0.00411605	0.0166031	0.00930797	Srgn/Ccr1/Enpp1	3	1.77981
GO:0043116	negative regulation of vascular permeability	3/477	20/28943	0.00411605	0.0166031	0.00930797	Fermt2/Ramp2/Apoe	3	1.77981
GO:0044090	positive regulation of vacuole organization	3/477	20/28943	0.00411605	0.0166031	0.00930797	Grn/Sh3glb1/Snx18	3	1.77981
GO:0045986	negative regulation of smooth muscle contraction	3/477	20/28943	0.00411605	0.0166031	0.00930797	Calcrl/Ncf1/Dock4	3	1.77981
GO:1904754	positive regulation of vascular associated smooth muscle cell migration	3/477	20/28943	0.00411605	0.0166031	0.00930797	Lrp1/Dock4/Pdgfb	3	1.77981
GO:2000671	regulation of motor neuron apoptotic process	3/477	20/28943	0.00411605	0.0166031	0.00930797	Rhoa/Bcl2/Bag1	3	1.77981
GO:2000725	regulation of cardiac muscle cell differentiation	3/477	20/28943	0.00411605	0.0166031	0.00930797	Bmp2/Mef2c/Arrb2	3	1.77981
GO:0099003	vesicle-mediated transport in synapse	11/477	260/28943	0.00414892	0.0167083	0.00936695	Bin1/Grn/Ophn1/Cyfip1/Dnm1/Fcho2/Prkcb/Rab11a/Rap1b/Pip5k1c/Ap3s1	11	1.77707
GO:0045580	regulation of T cell differentiation	9/477	188/28943	0.00414949	0.0167083	0.00936695	Rhoa/Cd83/Lgals9/Smad7/Vsir/Zmiz1/Lilrb4a/Nfkbiz/Prdx2	9	1.77707
GO:0006026	aminoglycan catabolic process	4/477	40/28943	0.0041648	0.0167107	0.00936828	Hexb/Arsb/Lyve1/Gns	4	1.77701
GO:0032633	interleukin-4 production	4/477	40/28943	0.0041648	0.0167107	0.00936828	Fcer1g/Havcr2/Cd83/Cebpb	4	1.77701
GO:0071604	transforming growth factor beta production	4/477	40/28943	0.0041648	0.0167107	0.00936828	Fn1/Tyrobp/Itgav/Cd2ap	4	1.77701
GO:1903573	negative regulation of response to endoplasmic reticulum stress	4/477	40/28943	0.0041648	0.0167107	0.00936828	Ptpn1/Park7/Nck1/Herpud1	4	1.77701
GO:0007041	lysosomal transport	7/477	122/28943	0.00416986	0.0167162	0.00937138	Bin1/Lrp1/Grn/Lamp1/Lamp2/Hook3/Chmp3	7	1.77686
GO:0043297	apical junction assembly	6/477	92/28943	0.00419983	0.0168067	0.00942211	F11r/Rhoc/Rhoa/Ramp2/Itgb1/Tnf	6	1.77452
GO:0045638	negative regulation of myeloid cell differentiation	6/477	92/28943	0.00419983	0.0168067	0.00942211	C1qc/Inpp5d/Gpr137b/Lilrb4a/Nfkbia/Mafb	6	1.77452
GO:0030010	establishment of cell polarity	8/477	155/28943	0.00429985	0.0171767	0.00962954	Amotl1/Rhoa/Ophn1/Itgb1/Rap1b/Msn/Dock8/Hes1	8	1.76506
GO:0071331	cellular response to hexose stimulus	8/477	155/28943	0.00429985	0.0171767	0.00962954	Gpx1/Lrp1/Camk2n1/Pde3b/Nr1d1/Zbtb20/Fkbp1b/Icam1	8	1.76506
GO:0001836	release of cytochrome c from mitochondria	5/477	65/28943	0.00436869	0.0174211	0.00976652	Gpx1/Bcl2/Fis1/Pycard/Arrb2	5	1.75893
GO:0010656	negative regulation of muscle cell apoptotic process	5/477	65/28943	0.00436869	0.0174211	0.00976652	Nupr1/Bcl2/Lrp6/Cflar/Arrb2	5	1.75893
GO:1901379	regulation of potassium ion transmembrane transport	6/477	93/28943	0.00442846	0.0176439	0.00989146	Bin1/Trem2/Ank2/Itgb1/Cd63/Klhl24	6	1.7534
GO:0000302	response to reactive oxygen species	9/477	190/28943	0.00444506	0.0176945	0.00991984	Axl/Gpx1/Bcl2/Fer/Prdx5/Park7/Prdx2/Fyn/Sigmar1	9	1.75216
GO:0071326	cellular response to monosaccharide stimulus	8/477	156/28943	0.0044688	0.0177734	0.00996407	Gpx1/Lrp1/Camk2n1/Pde3b/Nr1d1/Zbtb20/Fkbp1b/Icam1	8	1.75023
GO:0008217	regulation of blood pressure	10/477	226/28943	0.00450195	0.0178896	0.0100292	F11r/Camk2n1/Rhoa/C3ar1/Ramp2/Cyba/Gnaq/Gnas/Scpep1/Pdgfb	10	1.7474
GO:0032365	intracellular lipid transport	4/477	41/28943	0.0045559	0.0180624	0.0101261	Npc2/Fabp3/Abca1/Lrp6	4	1.74322
GO:2000785	regulation of autophagosome assembly	4/477	41/28943	0.0045559	0.0180624	0.0101261	Nupr1/Sh3glb1/Fez2/Snx18	4	1.74322
GO:0002286	T cell activation involved in immune response	7/477	124/28943	0.00455735	0.0180624	0.0101261	Fcer1g/Havcr2/Smad7/Spn/Nfkbiz/Slc11a1/Icam1	7	1.74322
GO:1903307	positive regulation of regulated secretory pathway	5/477	66/28943	0.00466407	0.0184453	0.0103407	Fcer1g/Itgb2/Itgam/Lamp1/Vamp8	5	1.73411
GO:0035914	skeletal muscle cell differentiation	6/477	94/28943	0.00466614	0.0184453	0.0103407	S100b/Nupr1/Kras/Hivep3/Mef2c/Nr4a1	6	1.73411
GO:0048644	muscle organ morphogenesis	6/477	94/28943	0.00466614	0.0184453	0.0103407	Tgfbr1/Adarb1/S1pr1/Smad7/Bmp2/Lrp6	6	1.73411
GO:0002440	production of molecular mediator of immune response	15/477	422/28943	0.00469242	0.018533	0.0103899	Axl/Fcer1g/Cd37/Cd40/Enpp1/Tlr2/Smad7/Vsir/B2m/Crlf2/Lilrb4a/Hfe/Pycard/Slc11a1/Tnf	15	1.73205
GO:0006896	Golgi to vacuole transport	3/477	21/28943	0.0047439	0.0186391	0.0104494	Lamp1/Ap3s1/Vti1b	3	1.72958
GO:0007252	I-kappaB phosphorylation	3/477	21/28943	0.0047439	0.0186391	0.0104494	Cx3cr1/Tlr2/Tnf	3	1.72958
GO:0030889	negative regulation of B cell proliferation	3/477	21/28943	0.0047439	0.0186391	0.0104494	Tyrobp/Inpp5d/Tnfrsf21	3	1.72958
GO:0050665	hydrogen peroxide biosynthetic process	3/477	21/28943	0.0047439	0.0186391	0.0104494	Cyba/Ncf1/Fyn	3	1.72958
GO:0061469	regulation of type B pancreatic cell proliferation	3/477	21/28943	0.0047439	0.0186391	0.0104494	Nupr1/Nr1d1/Nr4a1	3	1.72958
GO:2000136	regulation of cell proliferation involved in heart morphogenesis	3/477	21/28943	0.0047439	0.0186391	0.0104494	Gng5/Lrp6/Hes1	3	1.72958
GO:0045582	positive regulation of T cell differentiation	7/477	125/28943	0.00476099	0.0186788	0.0104716	Rhoa/Cd83/Lgals9/Vsir/Zmiz1/Lilrb4a/Nfkbiz	7	1.72865
GO:0046486	glycerolipid metabolic process	14/477	382/28943	0.00476222	0.0186788	0.0104716	Gpx1/Lpcat2/Plaat3/Serinc3/Csf1r/Sh3glb1/Fabp3/Inpp5d/Ang/Plek/Abhd12/Pip5k1c/Pdgfb/Apoe	14	1.72865
GO:1902652	secondary alcohol metabolic process	8/477	158/28943	0.00482195	0.0188967	0.0105938	Lrp1/Npc2/App/Abca1/Enpp1/Pmp22/Idh2/Apoe	8	1.72361
GO:0006091	generation of precursor metabolites and energy	16/477	465/28943	0.00485223	0.018999	0.0106511	S100b/Nupr1/Rhoa/App/Enpp1/Ndufb9/Cavin3/Ndufb2/Nr1d1/Idh2/Park7/Uqcr11/Gnas/Zbtb20/Gnpda1/Slc2a6	16	1.72127
GO:0045069	regulation of viral genome replication	6/477	95/28943	0.00491308	0.0192207	0.0107754	Adarb1/Bcl2/Ifitm2/Ifi207/Resf1/Tnf	6	1.71623
GO:0033006	regulation of mast cell activation involved in immune response	4/477	42/28943	0.00497098	0.0193731	0.0108609	Fcer1g/Vamp8/Fer/Lilrb4a	4	1.7128
GO:0045022	early endosome to late endosome transport	4/477	42/28943	0.00497098	0.0193731	0.0108609	Sh3glb1/Map2k2/Hook3/Msn	4	1.7128
GO:0051452	intracellular pH reduction	4/477	42/28943	0.00497098	0.0193731	0.0108609	Grn/Bcl2/Clic4/Slc11a1	4	1.7128
GO:2000008	regulation of protein localization to cell surface	4/477	42/28943	0.00497098	0.0193731	0.0108609	Fcer1g/Tyrobp/Hfe/Tnf	4	1.7128
GO:0032663	regulation of interleukin-2 production	5/477	67/28943	0.00497337	0.0193731	0.0108609	Vsig4/Havcr2/Sptbn1/Cd83/Lilrb4a	5	1.7128
GO:0006959	humoral immune response	15/477	425/28943	0.00500176	0.0194504	0.0109042	Vsig4/C1qa/C1qc/C1qb/Cfh/Trem2/Cd37/App/Wfdc17/Tnfrsf21/Ang/B2m/Mef2c/Fcna/Tnf	15	1.71107
GO:0009150	purine ribonucleotide metabolic process	15/477	425/28943	0.00500176	0.0194504	0.0109042	Cfh/Trem2/Nupr1/Rhoa/App/Enpp1/Entpd1/Ndufb9/Fis1/Rhoq/Ndufb2/Ak3/Adcy7/Zbtb20/Slc2a6	15	1.71107
GO:0060541	respiratory system development	11/477	267/28943	0.00505057	0.0196233	0.0110012	Sparc/Asah1/Ski/Rcn3/Kras/Map2k2/Lrp6/Cux1/Klf2/Hes1/Tnf	11	1.70723
GO:0099504	synaptic vesicle cycle	10/477	230/28943	0.00508378	0.0197075	0.0110483	Bin1/Grn/Ophn1/Cyfip1/Dnm1/Fcho2/Prkcb/Rap1b/Pip5k1c/Ap3s1	10	1.70537
GO:0009749	response to glucose	9/477	194/28943	0.00508525	0.0197075	0.0110483	Gpx1/Lrp1/Camk2n1/Pde3b/Nr1d1/Glul/Zbtb20/Fkbp1b/Icam1	9	1.70537
GO:0050905	neuromuscular process	9/477	194/28943	0.00508525	0.0197075	0.0110483	Hexb/Cfh/App/Adarb1/Pmp22/Rcsd1/Rac3/Tpp1/Nr4a1	9	1.70537
GO:0035304	regulation of protein dephosphorylation	6/477	96/28943	0.00516948	0.0199828	0.0112027	Vcan/Nuak1/Cd33/Fkbp1b/Tnf/Rcan1	6	1.69934
GO:0044344	cellular response to fibroblast growth factor stimulus	6/477	96/28943	0.00516948	0.0199828	0.0112027	Sulf2/Enpp1/Rab14/Nr4a1/Nptn/Pdgfb	6	1.69934
GO:0070555	response to interleukin-1	6/477	96/28943	0.00516948	0.0199828	0.0112027	Fn1/App/Cd40/Cebpb/Nr1d1/Pycard	6	1.69934
GO:0051101	regulation of DNA binding	7/477	127/28943	0.00518875	0.0200402	0.0112349	Ski/Lgals9/Ifi207/Klf4/Park7/Hes1/Taf10	7	1.6981
GO:0002708	positive regulation of lymphocyte mediated immunity	8/477	160/28943	0.0051961	0.0200516	0.0112412	Trem2/Fcer1g/Cd40/Lamp1/H2-K1/B2m/H2-T23/Tnf	8	1.69785
GO:0007009	plasma membrane organization	8/477	161/28943	0.0053913	0.0206596	0.0115821	Bin1/Folr2/Sh3glb1/Sptbn1/Ank2/Colec12/Mafb/Snx18	8	1.68488
GO:0050679	positive regulation of epithelial cell proliferation	10/477	232/28943	0.00539598	0.0206596	0.0115821	Grn/B4galt1/Ang/Bmp2/Cyba/Glul/Nr4a1/Cflar/Pdgfb/Tnf	10	1.68488
GO:0046627	negative regulation of insulin receptor signaling pathway	4/477	43/28943	0.00541067	0.0206596	0.0115821	Enpp1/Prkcb/Nck1/Tns2	4	1.68488
GO:0098801	regulation of renal system process	4/477	43/28943	0.00541067	0.0206596	0.0115821	Comt/Cyba/Gnas/Pdgfb	4	1.68488
GO:1902624	positive regulation of neutrophil migration	4/477	43/28943	0.00541067	0.0206596	0.0115821	C3ar1/C5ar1/Tlr2/Myo1f	4	1.68488
GO:0030048	actin filament-based movement	7/477	128/28943	0.00541314	0.0206596	0.0115821	Bin1/Scn1b/Snta1/Camk2d/Ank2/Myo1f/Jup	7	1.68488
GO:0043500	muscle adaptation	7/477	128/28943	0.00541314	0.0206596	0.0115821	Mef2a/Atp2b4/Camk2d/Cyba/Mef2c/Klf4/Cflar	7	1.68488
GO:0010039	response to iron ion	3/477	22/28943	0.00542646	0.0206596	0.0115821	Bcl2/B2m/Hfe	3	1.68488
GO:0031579	membrane raft organization	3/477	22/28943	0.00542646	0.0206596	0.0115821	Pmp22/Colec12/Rftn1	3	1.68488
GO:0034312	diol biosynthetic process	3/477	22/28943	0.00542646	0.0206596	0.0115821	Asah1/Pts/Sptlc2	3	1.68488
GO:0060055	angiogenesis involved in wound healing	3/477	22/28943	0.00542646	0.0206596	0.0115821	Gpx1/B4galt1/Tnf	3	1.68488
GO:0060253	negative regulation of glial cell proliferation	3/477	22/28943	0.00542646	0.0206596	0.0115821	Ski/Idh2/Hes1	3	1.68488
GO:0060307	regulation of ventricular cardiac muscle cell membrane repolarization	3/477	22/28943	0.00542646	0.0206596	0.0115821	Scn1b/Snta1/Ank2	3	1.68488
GO:0061323	cell proliferation involved in heart morphogenesis	3/477	22/28943	0.00542646	0.0206596	0.0115821	Gng5/Lrp6/Hes1	3	1.68488
GO:0071800	podosome assembly	3/477	22/28943	0.00542646	0.0206596	0.0115821	Rhoa/Msn/Tnf	3	1.68488
GO:0097202	activation of cysteine-type endopeptidase activity	3/477	22/28943	0.00542646	0.0206596	0.0115821	Lgmn/Ifi207/Pycard	3	1.68488
GO:0070252	actin-mediated cell contraction	6/477	97/28943	0.00543555	0.0206769	0.0115918	Bin1/Scn1b/Snta1/Camk2d/Ank2/Jup	6	1.68451
GO:0003002	regionalization	14/477	389/28943	0.00556543	0.0211533	0.0118589	C1qa/Nbl1/Itgam/Tgfbr1/Ski/Bhlhe40/Bmp2/Mef2c/Wls/Lrp6/Mafb/Hes1/Taf10/Nrp2	14	1.67462
GO:0009746	response to hexose	9/477	197/28943	0.0056106	0.0213072	0.0119451	Gpx1/Lrp1/Camk2n1/Pde3b/Nr1d1/Glul/Zbtb20/Fkbp1b/Icam1	9	1.67147
GO:0022029	telencephalon cell migration	5/477	69/28943	0.00563509	0.0213297	0.0119578	Rhoa/P2ry12/Srgap2/Zmiz1/Lrp6	5	1.67101
GO:0046324	regulation of glucose import	5/477	69/28943	0.00563509	0.0213297	0.0119578	Mef2a/Enpp1/Rhoq/Pea15a/Tnf	5	1.67101
GO:0008286	insulin receptor signaling pathway	7/477	129/28943	0.00564473	0.0213297	0.0119578	Enpp1/Rhoq/Prkcb/Fer/Ptpn1/Nck1/Tns2	7	1.67101
GO:0033138	positive regulation of peptidyl-serine phosphorylation	7/477	129/28943	0.00564473	0.0213297	0.0119578	Camk1/App/Atp2b4/Bcl2/Park7/Arrb2/Tnf	7	1.67101
GO:0042476	odontogenesis	7/477	129/28943	0.00564473	0.0213297	0.0119578	Nfic/Rhoa/Enpp1/Bmp2/Wls/Lrp6/Id3	7	1.67101
GO:0060996	dendritic spine development	7/477	129/28943	0.00564473	0.0213297	0.0119578	Camk1/Grn/Spire1/Srgap2/Mef2c/Adam10/Apoe	7	1.67101
GO:0003333	amino acid transmembrane transport	6/477	98/28943	0.0057115	0.0215462	0.0120791	Slc7a2/Slc6a6/Slc43a2/Itgb1/Sfxn3/Slc11a1	6	1.66663
GO:0071774	response to fibroblast growth factor	6/477	98/28943	0.0057115	0.0215462	0.0120791	Sulf2/Enpp1/Rab14/Nr4a1/Nptn/Pdgfb	6	1.66663
GO:0009311	oligosaccharide metabolic process	4/477	44/28943	0.00587559	0.0220918	0.012385	Hexb/Man2b1/B4galt1/St6galnac4	4	1.65577
GO:0098927	vesicle-mediated transport between endosomal compartments	4/477	44/28943	0.00587559	0.0220918	0.012385	Sh3glb1/Map2k2/Hook3/Msn	4	1.65577
GO:1902991	regulation of amyloid precursor protein catabolic process	4/477	44/28943	0.00587559	0.0220918	0.012385	Bin1/App/Tnf/Apoe	4	1.65577
GO:2000772	regulation of cellular senescence	4/477	44/28943	0.00587559	0.0220918	0.012385	Nuak1/Ypel3/B2m/Kras	4	1.65577
GO:0019079	viral genome replication	7/477	130/28943	0.00588365	0.0221038	0.0123918	Adarb1/Bcl2/Ifitm2/Ifi207/Stom/Resf1/Tnf	7	1.65553
GO:0006109	regulation of carbohydrate metabolic process	9/477	199/28943	0.00598349	0.0224409	0.0125807	Nupr1/App/Enpp1/Fam3c/P2ry6/Plek/Zbtb20/Slc2a6/Pdgfb	9	1.64896
GO:0061337	cardiac conduction	5/477	70/28943	0.0059882	0.0224409	0.0125807	Bin1/Mef2a/Scn1b/Ank2/Jup	5	1.64896
GO:1904036	negative regulation of epithelial cell apoptotic process	5/477	70/28943	0.0059882	0.0224409	0.0125807	Nupr1/Ramp2/Bcl2/Cflar/Icam1	5	1.64896
GO:1902882	regulation of response to oxidative stress	6/477	99/28943	0.00599753	0.0224574	0.01259	Gpx1/Trem2/Itgam/App/Park7/Fyn	6	1.64864
GO:0031330	negative regulation of cellular catabolic process	10/477	236/28943	0.00606526	0.0226923	0.0127216	Timp2/Trem2/Nupr1/Atp2b4/Bcl2/Ctsa/Park7/Hfe/Fez2/Slc11a1	10	1.64412
GO:0030282	bone mineralization	7/477	131/28943	0.00613005	0.0229143	0.0128461	Srgn/Ccr1/Enpp1/S1pr1/Bmp2/Bmp2k/Mef2c	7	1.63989
GO:0002864	regulation of acute inflammatory response to antigenic stimulus	3/477	23/28943	0.00616497	0.0229143	0.0128461	Fcer1g/Spn/Park7	3	1.63989
GO:0010880	regulation of release of sequestered calcium ion into cytosol by sarcoplasmic reticulum	3/477	23/28943	0.00616497	0.0229143	0.0128461	Camk2d/Ank2/Fkbp1b	3	1.63989
GO:0010984	regulation of lipoprotein particle clearance	3/477	23/28943	0.00616497	0.0229143	0.0128461	Trem2/Mylip/Cnpy2	3	1.63989
GO:0035089	establishment of apical/basal cell polarity	3/477	23/28943	0.00616497	0.0229143	0.0128461	Rhoa/Ophn1/Msn	3	1.63989
GO:0045591	positive regulation of regulatory T cell differentiation	3/477	23/28943	0.00616497	0.0229143	0.0128461	Lgals9/Vsir/Lilrb4a	3	1.63989
GO:1903579	negative regulation of ATP metabolic process	3/477	23/28943	0.00616497	0.0229143	0.0128461	Nupr1/Entpd1/Fis1	3	1.63989
GO:2000010	positive regulation of protein localization to cell surface	3/477	23/28943	0.00616497	0.0229143	0.0128461	Fcer1g/Tyrobp/Tnf	3	1.63989
GO:0001764	neuron migration	9/477	200/28943	0.00617695	0.0229401	0.0128606	Axl/Rhoa/Srgap2/Sema6a/Zmiz1/Plxnb2/Mef2c/Fyn/Nrp2	9	1.63941
GO:2001243	negative regulation of intrinsic apoptotic signaling pathway	6/477	100/28943	0.00629387	0.0233552	0.0130933	Gpx1/Sh3glb1/Bcl2/Ptpn1/Park7/Herpud1	6	1.63162
GO:0001937	negative regulation of endothelial cell proliferation	5/477	71/28943	0.00635658	0.0234708	0.0131581	Sparc/Tgfbr1/Mef2c/Tnf/Apoe	5	1.62947
GO:0055117	regulation of cardiac muscle contraction	5/477	71/28943	0.00635658	0.0234708	0.0131581	Bin1/Smad7/Ank2/Fkbp1b/Jup	5	1.62947
GO:0034331	cell junction maintenance	4/477	45/28943	0.00636638	0.0234708	0.0131581	Csf1r/Fermt2/Ophn1/Sdf4	4	1.62947
GO:0042771	intrinsic apoptotic signaling pathway in response to DNA damage by p53 class mediator	4/477	45/28943	0.00636638	0.0234708	0.0131581	Nupr1/Shisa5/Phlda3/Pycard	4	1.62947
GO:0046636	negative regulation of alpha-beta T cell activation	4/477	45/28943	0.00636638	0.0234708	0.0131581	Lgals9/Smad7/Vsir/Hfe	4	1.62947
GO:0071825	protein-lipid complex organization	4/477	45/28943	0.00636638	0.0234708	0.0131581	Bin1/Pltp/Abca1/Apoe	4	1.62947
GO:0072583	clathrin-dependent endocytosis	4/477	45/28943	0.00636638	0.0234708	0.0131581	Fchsd2/Bmp2k/Fcho2/Hip1	4	1.62947
GO:2001239	regulation of extrinsic apoptotic signaling pathway in absence of ligand	4/477	45/28943	0.00636638	0.0234708	0.0131581	Bcl2/Prdx2/Fyn/Tnf	4	1.62947
GO:1903169	regulation of calcium ion transmembrane transport	9/477	201/28943	0.00637518	0.0234843	0.0131656	Bin1/P2ry6/Bcl2/Camk2d/Ank2/Cyba/S100a1/Fyn/Fkbp1b	9	1.62922
GO:0009100	glycoprotein metabolic process	13/477	355/28943	0.00644007	0.023704	0.0132889	Hexb/Arsb/Sulf2/Itm2b/Ctsl/B4galt1/Bcl2/Bmp2/St3gal5/St6galnac4/Galnt1/Mgat4b/St6gal1	13	1.62518
GO:0034612	response to tumor necrosis factor	9/477	202/28943	0.00657828	0.0241932	0.0135631	Cxcl16/Cd40/Asah1/Tnfrsf21/Nr1d1/Nfkbia/Pycard/Adam10/Tnf	9	1.61631
GO:0006650	glycerophospholipid metabolic process	11/477	277/28943	0.00660017	0.0242364	0.0135873	Lpcat2/Plaat3/Serinc3/Csf1r/Sh3glb1/Fabp3/Inpp5d/Plek/Abhd12/Pip5k1c/Pdgfb	11	1.61553
GO:0045185	maintenance of protein location	6/477	101/28943	0.0066007	0.0242364	0.0135873	Srgn/Nbl1/Lgals9/Os9/Park7/Nfkbia	6	1.61553
GO:0060562	epithelial tube morphogenesis	14/477	397/28943	0.00661318	0.0242626	0.013602	Rhoa/Ski/Bcl2/Fmn1/Bmp2/Kras/Plxnb2/Mef2c/Clic4/Lrp6/Hes1/Vasp/Ncoa3/Tnf	14	1.61506
GO:0045931	positive regulation of mitotic cell cycle	7/477	133/28943	0.00664583	0.0243627	0.0136581	App/Lgmn/Usp2/Camk2d/Rab11a/Hes1/Pdgfb	7	1.61328
GO:0046637	regulation of alpha-beta T cell differentiation	5/477	72/28943	0.00674057	0.0246503	0.0138193	Rhoa/Cd83/Smad7/Lilrb4a/Nfkbiz	5	1.60818
GO:0055008	cardiac muscle tissue morphogenesis	5/477	72/28943	0.00674057	0.0246503	0.0138193	Tgfbr1/S1pr1/Smad7/Bmp2/Lrp6	5	1.60818
GO:1902895	positive regulation of miRNA transcription	5/477	72/28943	0.00674057	0.0246503	0.0138193	Tgfbr1/Bmp2/Klf4/Pdgfb/Tnf	5	1.60818
GO:0006575	cellular modified amino acid metabolic process	9/477	203/28943	0.00678631	0.0247976	0.0139019	Gpx1/Ass1/Serinc3/Ctsl/Gpx4/Hpgds/Abhd12/Mgst1/Park7	9	1.60559
GO:0014033	neural crest cell differentiation	6/477	102/28943	0.00691825	0.0252188	0.0141381	Fn1/Sema6a/Mef2c/Lrp6/Hes1/Nrp2	6	1.59827
GO:0031343	positive regulation of cell killing	6/477	102/28943	0.00691825	0.0252188	0.0141381	Tyrobp/Itgam/Lamp1/H2-K1/B2m/H2-T23	6	1.59827
GO:0097061	dendritic spine organization	6/477	102/28943	0.00691825	0.0252188	0.0141381	Trem2/App/Lgmn/Fyn/Adam10/Apoe	6	1.59827
GO:0007035	vacuolar acidification	3/477	24/28943	0.00696055	0.0252919	0.014179	Grn/Clic4/Slc11a1	3	1.59702
GO:0043369	CD4-positive or CD8-positive, alpha-beta T cell lineage commitment	3/477	24/28943	0.00696055	0.0252919	0.014179	Ctsl/Bcl2/Spn	3	1.59702
GO:0048643	positive regulation of skeletal muscle tissue development	3/477	24/28943	0.00696055	0.0252919	0.014179	Bcl2/Usp2/Mef2c	3	1.59702
GO:0099625	ventricular cardiac muscle cell membrane repolarization	3/477	24/28943	0.00696055	0.0252919	0.014179	Scn1b/Snta1/Ank2	3	1.59702
GO:0046777	protein autophosphorylation	10/477	241/28943	0.00699085	0.0253614	0.014218	Csf1r/Tgfbr1/Enpp1/Camk2d/Map2k2/Fer/Dapk1/Fyn/Camkk2/Pdgfb	10	1.59583
GO:0071241	cellular response to inorganic substance	10/477	241/28943	0.00699085	0.0253614	0.014218	Fn1/Mef2a/Lgmn/Alox5ap/B2m/Mef2c/Clic4/Adcy7/Cflar/Hfe	10	1.59583
GO:0043112	receptor metabolic process	5/477	73/28943	0.00714051	0.0258424	0.0144876	Sh3glb1/Lgmn/Mylip/Ptpn1/Apoe	5	1.58767
GO:1990868	response to chemokine	5/477	73/28943	0.00714051	0.0258424	0.0144876	Ccr1/Trem2/Cx3cr1/Rhoa/Dock8	5	1.58767
GO:1990869	cellular response to chemokine	5/477	73/28943	0.00714051	0.0258424	0.0144876	Ccr1/Trem2/Cx3cr1/Rhoa/Dock8	5	1.58767
GO:0009791	post-embryonic development	7/477	135/28943	0.00719319	0.0259916	0.0145713	Tgfbr1/Enpp1/Bcl2/Gnaq/Hmgn1/Klf4/Gnas	7	1.58517
GO:0042157	lipoprotein metabolic process	7/477	135/28943	0.00719319	0.0259916	0.0145713	Ctsd/Olr1/Abca1/Itgav/Abhd12/Glul/Apoe	7	1.58517
GO:0010660	regulation of muscle cell apoptotic process	6/477	103/28943	0.00724671	0.0261242	0.0146456	Nupr1/Bcl2/Camk2d/Lrp6/Cflar/Arrb2	6	1.58296
GO:0010770	positive regulation of cell morphogenesis	6/477	103/28943	0.00724671	0.0261242	0.0146456	Sh3glb1/Fermt2/Sgk1/Rac3/Cux1/Nedd9	6	1.58296
GO:0015833	peptide transport	12/477	320/28943	0.00724712	0.0261242	0.0146456	Lrp1/Camk2n1/Abca1/Pde3b/Nr1d1/Mgst1/Glul/Park7/Hfe/Tm7sf3/Fkbp1b/Tnf	12	1.58296
GO:0030890	positive regulation of B cell proliferation	4/477	47/28943	0.00742786	0.0266698	0.0149515	Cd40/Bcl2/Bst1/Mef2c	4	1.57398
GO:0034205	amyloid-beta formation	4/477	47/28943	0.00742786	0.0266698	0.0149515	Bin1/Adam10/Tnf/Apoe	4	1.57398
GO:0042417	dopamine metabolic process	4/477	47/28943	0.00742786	0.0266698	0.0149515	Itgam/Comt/Aldh2/Park7	4	1.57398
GO:0043114	regulation of vascular permeability	4/477	47/28943	0.00742786	0.0266698	0.0149515	Fermt2/Ramp2/Ptp4a3/Apoe	4	1.57398
GO:0097300	programmed necrotic cell death	4/477	47/28943	0.00742786	0.0266698	0.0149515	Nupr1/Asah1/Cflar/Tnf	4	1.57398
GO:0009132	nucleoside diphosphate metabolic process	7/477	136/28943	0.00747906	0.0268324	0.0150427	Nupr1/App/Enpp1/Entpd1/Ak3/Zbtb20/Slc2a6	7	1.57134
GO:0006605	protein targeting	11/477	282/28943	0.00750321	0.0268979	0.0150794	Syngr1/Folr2/Itgam/Lamp2/Macf1/Fis1/Stom/Os9/Nucb1/Fyn/Herpud1	11	1.57028
GO:0009259	ribonucleotide metabolic process	15/477	445/28943	0.00751211	0.0269085	0.0150853	Cfh/Trem2/Nupr1/Rhoa/App/Enpp1/Entpd1/Ndufb9/Fis1/Rhoq/Ndufb2/Ak3/Adcy7/Zbtb20/Slc2a6	15	1.57011
GO:0046718	symbiont entry into host cell	6/477	104/28943	0.00758629	0.0271528	0.0152223	Axl/Itgav/Ctsl/Ifitm2/Tpcn1/Vamp8	6	1.56619
GO:0009416	response to light stimulus	12/477	322/28943	0.00759627	0.0271671	0.0152303	Gpx1/App/Bhlhe40/Bcl2/Usp2/Sgk1/Synpo/Kras/Itgb1/Hmgn1/Nptn/Sdf4	12	1.56596
GO:0070302	regulation of stress-activated protein kinase signaling cascade	9/477	207/28943	0.00766926	0.0274066	0.0153646	Trem2/App/Bmp2/Sash1/Map2k2/Cdc42se1/Rnf13/Pycard/Tnf	9	1.56215
GO:0061041	regulation of wound healing	7/477	137/28943	0.00777324	0.0276851	0.0155207	Fermt2/Cd109/Itgb1/Prdx2/Pdgfb/Tnf/Apoe	7	1.55775
GO:0043588	skin development	12/477	323/28943	0.00777572	0.0276851	0.0155207	Asah1/Enpp1/Ctsl/Bcl2/Cd109/Clic4/Klf4/Gnas/Mafb/Jup/Ncoa3/Tnf	12	1.55775
GO:0045137	development of primary sexual characteristics	10/477	245/28943	0.00780715	0.0276851	0.0155207	Nupr1/Serpinb6a/Itgav/Tgfbr1/Lhfpl2/Bcl2/Cebpb/Nrip1/Arrb2/Icam1	10	1.55775
GO:0035988	chondrocyte proliferation	3/477	25/28943	0.00781424	0.0276851	0.0155207	Grn/Pbxip1/Smad7	3	1.55775
GO:0045953	negative regulation of natural killer cell mediated cytotoxicity	3/477	25/28943	0.00781424	0.0276851	0.0155207	Havcr2/Lgals9/Arrb2	3	1.55775
GO:0061162	establishment of monopolar cell polarity	3/477	25/28943	0.00781424	0.0276851	0.0155207	Rhoa/Ophn1/Msn	3	1.55775
GO:0062098	regulation of programmed necrotic cell death	3/477	25/28943	0.00781424	0.0276851	0.0155207	Nupr1/Asah1/Cflar	3	1.55775
GO:1900543	negative regulation of purine nucleotide metabolic process	3/477	25/28943	0.00781424	0.0276851	0.0155207	Nupr1/Entpd1/Fis1	3	1.55775
GO:1902683	regulation of receptor localization to synapse	3/477	25/28943	0.00781424	0.0276851	0.0155207	Tyrobp/Nptn/Adam10	3	1.55775
GO:1902993	positive regulation of amyloid precursor protein catabolic process	3/477	25/28943	0.00781424	0.0276851	0.0155207	App/Tnf/Apoe	3	1.55775
GO:2000679	positive regulation of transcription regulatory region DNA binding	3/477	25/28943	0.00781424	0.0276851	0.0155207	Lgals9/Klf4/Park7	3	1.55775
GO:0062013	positive regulation of small molecule metabolic process	8/477	172/28943	0.00792667	0.0280615	0.0157317	Trem2/App/P2ry6/Comt/Nr1d1/Park7/Zbtb20/Tnf	8	1.55189
GO:0048608	reproductive structure development	12/477	324/28943	0.00795848	0.0281522	0.0157826	Axl/Nupr1/Serpinb6a/Itgav/Tgfbr1/Bcl2/Cebpb/Nrip1/Mertk/Lrp6/Arrb2/Icam1	12	1.55049
GO:0007260	tyrosine phosphorylation of STAT protein	5/477	75/28943	0.0079895	0.0281664	0.0157905	Csf1r/Cd40/Fer/Hes1/Fyn	5	1.55027
GO:0010507	negative regulation of autophagy	5/477	75/28943	0.0079895	0.0281664	0.0157905	Trem2/Nupr1/Bcl2/Ctsa/Fez2	5	1.55027
GO:0048645	animal organ formation	5/477	75/28943	0.0079895	0.0281664	0.0157905	Gng5/Bmp2/Map2k2/Mef2c/Hes1	5	1.55027
GO:0070972	protein localization to endoplasmic reticulum	5/477	75/28943	0.0079895	0.0281664	0.0157905	Folr2/Ank2/Macf1/Os9/Herpud1	5	1.55027
GO:0032965	regulation of collagen biosynthetic process	4/477	48/28943	0.00799971	0.0281664	0.0157905	Fn1/Prdx5/Arrb2/Pdgfb	4	1.55027
GO:1900077	negative regulation of cellular response to insulin stimulus	4/477	48/28943	0.00799971	0.0281664	0.0157905	Enpp1/Prkcb/Nck1/Tns2	4	1.55027
GO:0006163	purine nucleotide metabolic process	15/477	449/28943	0.00811801	0.0285608	0.0160116	Cfh/Trem2/Nupr1/Rhoa/App/Enpp1/Entpd1/Ndufb9/Fis1/Rhoq/Ndufb2/Ak3/Adcy7/Zbtb20/Slc2a6	15	1.54423
GO:0001678	intracellular glucose homeostasis	8/477	173/28943	0.00819507	0.0288096	0.0161511	Gpx1/Lrp1/Camk2n1/Pde3b/Nr1d1/Zbtb20/Fkbp1b/Icam1	8	1.54046
GO:0030203	glycosaminoglycan metabolic process	6/477	106/28943	0.00829962	0.0291546	0.0163445	Hexb/Arsb/Lyve1/Chst1/Gns/Pdgfb	6	1.53529
GO:0034341	response to type II interferon	7/477	139/28943	0.00838712	0.0294392	0.0165041	Cxcl16/Cd40/Tlr2/Ifitm2/Vamp8/Dapk1/Slc11a1	7	1.53107
GO:0006110	regulation of glycolytic process	4/477	49/28943	0.0085997	0.0300742	0.0168601	Nupr1/App/Zbtb20/Slc2a6	4	1.52181
GO:0089718	amino acid import across plasma membrane	4/477	49/28943	0.0085997	0.0300742	0.0168601	Slc7a2/Slc6a6/Slc43a2/Itgb1	4	1.52181
GO:0010721	negative regulation of cell development	9/477	211/28943	0.00863725	0.0300742	0.0168601	Trem2/Ccr5/Ski/B2m/Sema6a/Hook3/Nr1d1/Idh2/Hes1	9	1.52181
GO:0001657	ureteric bud development	6/477	107/28943	0.00867378	0.0300742	0.0168601	Vcan/Bcl2/Smad7/Fmn1/Bmp2/Hes1	6	1.52181
GO:0030177	positive regulation of Wnt signaling pathway	7/477	140/28943	0.00870709	0.0300742	0.0168601	Sulf2/Pbxip1/Tlr2/Bmp2/Macf1/Lrrk1/Wls	7	1.52181
GO:1905039	carboxylic acid transmembrane transport	7/477	140/28943	0.00870709	0.0300742	0.0168601	Slc7a2/Folr2/Slc6a6/Slc43a2/Itgb1/Sfxn3/Slc11a1	7	1.52181
GO:0061458	reproductive system development	12/477	328/28943	0.00872343	0.0300742	0.0168601	Axl/Nupr1/Serpinb6a/Itgav/Tgfbr1/Bcl2/Cebpb/Nrip1/Mertk/Lrp6/Arrb2/Icam1	12	1.52181
GO:0002716	negative regulation of natural killer cell mediated immunity	3/477	26/28943	0.00872695	0.0300742	0.0168601	Havcr2/Lgals9/Arrb2	3	1.52181
GO:0003084	positive regulation of systemic arterial blood pressure	3/477	26/28943	0.00872695	0.0300742	0.0168601	Camk2n1/Rhoa/Cyba	3	1.52181
GO:0010575	positive regulation of vascular endothelial growth factor production	3/477	26/28943	0.00872695	0.0300742	0.0168601	C3ar1/Sulf2/C5ar1	3	1.52181
GO:0010888	negative regulation of lipid storage	3/477	26/28943	0.00872695	0.0300742	0.0168601	Trem2/Itgav/Nfkbia	3	1.52181
GO:0030449	regulation of complement activation	3/477	26/28943	0.00872695	0.0300742	0.0168601	Vsig4/Cfh/Trem2	3	1.52181
GO:0030859	polarized epithelial cell differentiation	3/477	26/28943	0.00872695	0.0300742	0.0168601	Rhoa/Ophn1/Msn	3	1.52181
GO:0030970	retrograde protein transport, ER to cytosol	3/477	26/28943	0.00872695	0.0300742	0.0168601	Os9/Ube2g2/Herpud1	3	1.52181
GO:0031664	regulation of lipopolysaccharide-mediated signaling pathway	3/477	26/28943	0.00872695	0.0300742	0.0168601	Sash1/Ly86/Prdx2	3	1.52181
GO:0032703	negative regulation of interleukin-2 production	3/477	26/28943	0.00872695	0.0300742	0.0168601	Vsig4/Havcr2/Lilrb4a	3	1.52181
GO:0032753	positive regulation of interleukin-4 production	3/477	26/28943	0.00872695	0.0300742	0.0168601	Fcer1g/Havcr2/Cebpb	3	1.52181
GO:0035020	regulation of Rac protein signal transduction	3/477	26/28943	0.00872695	0.0300742	0.0168601	Camk2d/Gabarap/Kras	3	1.52181
GO:0061339	establishment or maintenance of monopolar cell polarity	3/477	26/28943	0.00872695	0.0300742	0.0168601	Rhoa/Ophn1/Msn	3	1.52181
GO:0065005	protein-lipid complex assembly	3/477	26/28943	0.00872695	0.0300742	0.0168601	Bin1/Abca1/Apoe	3	1.52181
GO:0070723	response to cholesterol	3/477	26/28943	0.00872695	0.0300742	0.0168601	Ccr5/Tgfbr1/Lrp6	3	1.52181
GO:0099010	modification of postsynaptic structure	3/477	26/28943	0.00872695	0.0300742	0.0168601	Rhoa/Cyfip1/Synpo	3	1.52181
GO:0099623	regulation of cardiac muscle cell membrane repolarization	3/477	26/28943	0.00872695	0.0300742	0.0168601	Scn1b/Snta1/Ank2	3	1.52181
GO:1903513	endoplasmic reticulum to cytosol transport	3/477	26/28943	0.00872695	0.0300742	0.0168601	Os9/Ube2g2/Herpud1	3	1.52181
GO:0050792	regulation of viral process	8/477	175/28943	0.00875225	0.0301274	0.0168899	Axl/Adarb1/Bcl2/Ifitm2/Ifi207/Stom/Resf1/Tnf	8	1.52104
GO:0043434	response to peptide hormone	13/477	369/28943	0.00875565	0.0301274	0.0168899	Enpp1/Pde3b/Cyfip1/Rab31/Sgk1/Rhoq/Prkcb/Fer/Ptpn1/Nr4a1/Nck1/Tns2/Uchl3	13	1.52104
GO:0002090	regulation of receptor internalization	5/477	77/28943	0.00890612	0.0305988	0.0171542	App/Ophn1/Cd63/Pip5k1c/Arrb2	5	1.5143
GO:0010822	positive regulation of mitochondrion organization	5/477	77/28943	0.00890612	0.0305988	0.0171542	Trem2/Sh3glb1/Spire1/Fis1/Pycard	5	1.5143
GO:0098657	import into cell	10/477	250/28943	0.00892866	0.0306531	0.0171846	Trem2/Slc7a2/Folr2/Slc6a6/Fabp3/Slc43a2/Itgb1/Park7/Hfe/Fyn	10	1.51353
GO:1903825	organic acid transmembrane transport	7/477	141/28943	0.00903593	0.0309864	0.0173715	Slc7a2/Folr2/Slc6a6/Slc43a2/Itgb1/Sfxn3/Slc11a1	7	1.50883
GO:0010657	muscle cell apoptotic process	6/477	108/28943	0.00905987	0.0309864	0.0173715	Nupr1/Bcl2/Camk2d/Lrp6/Cflar/Arrb2	6	1.50883
GO:0042177	negative regulation of protein catabolic process	6/477	108/28943	0.00905987	0.0309864	0.0173715	Timp2/Ophn1/Ctsa/Park7/Hfe/Fyn	6	1.50883
GO:0044409	symbiont entry into host	6/477	108/28943	0.00905987	0.0309864	0.0173715	Axl/Itgav/Ctsl/Ifitm2/Tpcn1/Vamp8	6	1.50883
GO:1904063	negative regulation of cation transmembrane transport	6/477	108/28943	0.00905987	0.0309864	0.0173715	Bin1/Bcl2/Camk2d/Slc43a2/Park7/Fkbp1b	6	1.50883
GO:0003254	regulation of membrane depolarization	4/477	50/28943	0.00922836	0.0314915	0.0176546	Scn1b/Smad7/Camk2d/B2m	4	1.50181
GO:0034332	adherens junction organization	4/477	50/28943	0.00922836	0.0314915	0.0176546	Fermt2/Ramp2/Smad7/Adam10	4	1.50181
GO:1902930	regulation of alcohol biosynthetic process	4/477	50/28943	0.00922836	0.0314915	0.0176546	P2ry6/Bmp2/Plek/Apoe	4	1.50181
GO:0019693	ribose phosphate metabolic process	15/477	456/28943	0.00927152	0.0316151	0.0177239	Cfh/Trem2/Nupr1/Rhoa/App/Enpp1/Entpd1/Ndufb9/Fis1/Rhoq/Ndufb2/Ak3/Adcy7/Zbtb20/Slc2a6	15	1.50011
GO:0045089	positive regulation of innate immune response	7/477	142/28943	0.00937378	0.0318774	0.017871	Tyrobp/Lamp1/Havcr2/Lgals9/Tlr2/Ifi207/Pycard	7	1.49652
GO:0051224	negative regulation of protein transport	7/477	142/28943	0.00937378	0.0318774	0.017871	Pde3b/Os9/Idh2/Park7/Ube2g2/Fkbp1b/Apoe	7	1.49652
GO:0006919	activation of cysteine-type endopeptidase activity involved in apoptotic process	5/477	78/28943	0.00939057	0.0318774	0.017871	Atp2a3/Cflar/Pycard/Hip1/Tnf	5	1.49652
GO:0071277	cellular response to calcium ion	5/477	78/28943	0.00939057	0.0318774	0.017871	Mef2a/Lgmn/Alox5ap/Mef2c/Clic4	5	1.49652
GO:2000514	regulation of CD4-positive, alpha-beta T cell activation	5/477	78/28943	0.00939057	0.0318774	0.017871	Cd83/Lgals9/Smad7/Vsir/Nfkbiz	5	1.49652
GO:2000630	positive regulation of miRNA metabolic process	5/477	78/28943	0.00939057	0.0318774	0.017871	Tgfbr1/Bmp2/Klf4/Pdgfb/Tnf	5	1.49652
GO:1903320	regulation of protein modification by small protein conjugation or removal	10/477	252/28943	0.0094103	0.0319205	0.0178951	Tgfbr1/Smad7/Gabarap/Sash1/Zmiz1/Park7/Fyn/Arrb2/Svbp/Herpud1	10	1.49593
GO:0000041	transition metal ion transport	6/477	109/28943	0.0094581	0.0320109	0.0179458	Tcn2/Fth1/Atox1/B2m/Hfe/Slc11a1	6	1.4947
GO:0035967	cellular response to topologically incorrect protein	6/477	109/28943	0.0094581	0.0320109	0.0179458	Pmp22/Ptpn1/Nck1/Dnajc10/Tm7sf3/Herpud1	6	1.4947
GO:0060349	bone morphogenesis	6/477	109/28943	0.0094581	0.0320109	0.0179458	Enpp1/Ski/Dhrs3/Mef2c/Lrp6/Gnas	6	1.4947
GO:0032367	intracellular cholesterol transport	3/477	27/28943	0.00969951	0.0326335	0.0182948	Npc2/Abca1/Lrp6	3	1.48634
GO:0035739	CD4-positive, alpha-beta T cell proliferation	3/477	27/28943	0.00969951	0.0326335	0.0182948	Lgals9/Vsir/Lilrb4a	3	1.48634
GO:0045980	negative regulation of nucleotide metabolic process	3/477	27/28943	0.00969951	0.0326335	0.0182948	Nupr1/Entpd1/Fis1	3	1.48634
GO:0070168	negative regulation of biomineral tissue development	3/477	27/28943	0.00969951	0.0326335	0.0182948	Srgn/Ccr1/Enpp1	3	1.48634
GO:0072567	chemokine (C-X-C motif) ligand 2 production	3/477	27/28943	0.00969951	0.0326335	0.0182948	Lrp1/Klf4/Tnf	3	1.48634
GO:0090382	phagosome maturation	3/477	27/28943	0.00969951	0.0326335	0.0182948	Rab31/Rab14/Rab32	3	1.48634
GO:1902175	regulation of oxidative stress-induced intrinsic apoptotic signaling pathway	3/477	27/28943	0.00969951	0.0326335	0.0182948	Gpx1/Trem2/Park7	3	1.48634
GO:2000341	regulation of chemokine (C-X-C motif) ligand 2 production	3/477	27/28943	0.00969951	0.0326335	0.0182948	Lrp1/Klf4/Tnf	3	1.48634
GO:0014902	myotube differentiation	7/477	143/28943	0.00972078	0.0326566	0.0183078	Gpx1/Ski/Bcl2/Pmp22/Ehd1/Cflar/Rcan1	7	1.48603
GO:0034614	cellular response to reactive oxygen species	7/477	143/28943	0.00972078	0.0326566	0.0183078	Axl/Fer/Prdx5/Park7/Prdx2/Fyn/Sigmar1	7	1.48603
GO:0072163	mesonephric epithelium development	6/477	110/28943	0.00986864	0.0330636	0.0185359	Vcan/Bcl2/Smad7/Fmn1/Bmp2/Hes1	6	1.48065
GO:0072164	mesonephric tubule development	6/477	110/28943	0.00986864	0.0330636	0.0185359	Vcan/Bcl2/Smad7/Fmn1/Bmp2/Hes1	6	1.48065
GO:1901800	positive regulation of proteasomal protein catabolic process	6/477	110/28943	0.00986864	0.0330636	0.0185359	Trem2/Nupr1/Ecscr/Smad7/Gabarap/Herpud1	6	1.48065
GO:0046456	icosanoid biosynthetic process	4/477	51/28943	0.00988619	0.0330636	0.0185359	Ltc4s/Prxl2b/Alox5ap/Hpgds	4	1.48065
GO:0097352	autophagosome maturation	4/477	51/28943	0.00988619	0.0330636	0.0185359	Lamp2/Map1lc3b/Vamp8/Map1lc3a	4	1.48065
GO:0051057	positive regulation of small GTPase mediated signal transduction	5/477	79/28943	0.00989286	0.0330636	0.0185359	F11r/Itgav/Camk2d/Kras/Bnip2	5	1.48065
GO:0071347	cellular response to interleukin-1	5/477	79/28943	0.00989286	0.0330636	0.0185359	Fn1/Cd40/Cebpb/Nr1d1/Pycard	5	1.48065
GO:0031098	stress-activated protein kinase signaling cascade	10/477	254/28943	0.00991155	0.0331017	0.0185573	Trem2/Rhoa/App/Bmp2/Sash1/Map2k2/Cdc42se1/Rnf13/Pycard/Tnf	10	1.48015
GO:0046879	hormone secretion	13/477	375/28943	0.00992882	0.033135	0.018576	Lrp1/Camk2n1/Selenom/Pde3b/Vamp8/Nr1d1/Glul/Park7/Gnas/Hfe/Tm7sf3/Fkbp1b/Tnf	13	1.47971
GO:0006790	sulfur compound metabolic process	12/477	335/28943	0.0101989	0.0340114	0.0190673	Hexb/Arsb/Gpx1/Chst1/Sulf2/Enpp1/Gpx4/Hpgds/Gns/Comt/Mgst1/Park7	12	1.46837
GO:0009566	fertilization	9/477	217/28943	0.0102596	0.0341885	0.0191666	Hexb/Folr2/Itgav/Lhfpl2/B4galt1/Mfge8/Clic4/Park7/Gnpda1	9	1.46612
GO:0001890	placenta development	8/477	180/28943	0.0102688	0.0341942	0.0191698	Itgav/Ctsl/Cebpb/Rtcb/Hes1/Taf10/Ncoa3/Pdgfb	8	1.46605
GO:0106027	neuron projection organization	6/477	111/28943	0.0102917	0.0342454	0.0191985	Trem2/App/Lgmn/Fyn/Adam10/Apoe	6	1.4654
GO:0009988	cell-cell recognition	5/477	80/28943	0.0104133	0.0346246	0.0194111	Folr2/Havcr2/B4galt1/Msn/Dock8	5	1.46062
GO:0048144	fibroblast proliferation	7/477	145/28943	0.0104428	0.0346718	0.0194376	Gpx1/Fn1/Nupr1/Ski/Fth1/Zmiz1/Pdgfb	7	1.46002
GO:0090316	positive regulation of intracellular protein transport	7/477	145/28943	0.0104428	0.0346718	0.0194376	Camk1/Itgam/Sh3glb1/Fis1/Stom/Fyn/Jup	7	1.46002
GO:0031396	regulation of protein ubiquitination	9/477	218/28943	0.0105508	0.0349787	0.0196096	Tgfbr1/Smad7/Gabarap/Sash1/Park7/Fyn/Arrb2/Svbp/Herpud1	9	1.4562
GO:0048639	positive regulation of developmental growth	9/477	218/28943	0.0105508	0.0349787	0.0196096	Fn1/Lrp1/Sh3glb1/Bcl2/Cyfip1/Smad7/Macf1/Mef2c/Apoe	9	1.4562
GO:0048167	regulation of synaptic plasticity	13/477	378/28943	0.0105597	0.0349787	0.0196096	S100b/Syngr1/Cx3cr1/Tyrobp/App/Lgmn/Enpp1/Synpo/Kras/Rab11a/Mef2c/Nptn/Apoe	13	1.4562
GO:0046638	positive regulation of alpha-beta T cell differentiation	4/477	52/28943	0.0105737	0.0349787	0.0196096	Rhoa/Cd83/Lilrb4a/Nfkbiz	4	1.4562
GO:0061005	cell differentiation involved in kidney development	4/477	52/28943	0.0105737	0.0349787	0.0196096	Basp1/Mef2c/Hes1/Pdgfb	4	1.4562
GO:0015980	energy derivation by oxidation of organic compounds	12/477	337/28943	0.0106541	0.0351715	0.0197177	S100b/Nupr1/Rhoa/Enpp1/Ndufb9/Cavin3/Ndufb2/Nr1d1/Idh2/Park7/Uqcr11/Gnas	12	1.45381
GO:0003071	renal system process involved in regulation of systemic arterial blood pressure	3/477	28/28943	0.0107327	0.0351715	0.0197177	Rhoa/Cyba/Pdgfb	3	1.45381
GO:0003094	glomerular filtration	3/477	28/28943	0.0107327	0.0351715	0.0197177	Sulf2/Cyba/Pdgfb	3	1.45381
GO:0021801	cerebral cortex radial glia-guided migration	3/477	28/28943	0.0107327	0.0351715	0.0197177	P2ry12/Srgap2/Zmiz1	3	1.45381
GO:0021884	forebrain neuron development	3/477	28/28943	0.0107327	0.0351715	0.0197177	Zmiz1/Gnaq/Nrp2	3	1.45381
GO:0022030	telencephalon glial cell migration	3/477	28/28943	0.0107327	0.0351715	0.0197177	P2ry12/Srgap2/Zmiz1	3	1.45381
GO:0032480	negative regulation of type I interferon production	3/477	28/28943	0.0107327	0.0351715	0.0197177	Havcr2/Pycard/Rel	3	1.45381
GO:0043931	ossification involved in bone maturation	3/477	28/28943	0.0107327	0.0351715	0.0197177	Rhoa/Enpp1/Bmp2	3	1.45381
GO:0060445	branching involved in salivary gland morphogenesis	3/477	28/28943	0.0107327	0.0351715	0.0197177	Tgm2/Pdgfb/Tnf	3	1.45381
GO:0061298	retina vasculature development in camera-type eye	3/477	28/28943	0.0107327	0.0351715	0.0197177	Clic4/Rhoj/Pdgfb	3	1.45381
GO:0098581	detection of external biotic stimulus	3/477	28/28943	0.0107327	0.0351715	0.0197177	Trem2/Itgav/Tlr2	3	1.45381
GO:1900017	positive regulation of cytokine production involved in inflammatory response	3/477	28/28943	0.0107327	0.0351715	0.0197177	Gpsm3/Il17ra/Tnf	3	1.45381
GO:2000310	regulation of NMDA receptor activity	3/477	28/28943	0.0107327	0.0351715	0.0197177	Dapk1/Mef2c/Park7	3	1.45381
GO:0010821	regulation of mitochondrion organization	7/477	146/28943	0.010818	0.0354002	0.0198459	Gpx1/Trem2/Sh3glb1/Spire1/Fis1/Pycard/Arrb2	7	1.45099
GO:1904950	negative regulation of establishment of protein localization	7/477	146/28943	0.010818	0.0354002	0.0198459	Pde3b/Os9/Idh2/Park7/Ube2g2/Fkbp1b/Apoe	7	1.45099
GO:0006749	glutathione metabolic process	5/477	81/28943	0.0109521	0.035723	0.0200269	Gpx1/Gpx4/Hpgds/Mgst1/Park7	5	1.44705
GO:0008543	fibroblast growth factor receptor signaling pathway	5/477	81/28943	0.0109521	0.035723	0.0200269	Sulf2/Enpp1/Rab14/Nptn/Pdgfb	5	1.44705
GO:0046626	regulation of insulin receptor signaling pathway	5/477	81/28943	0.0109521	0.035723	0.0200269	Enpp1/Prkcb/Ptpn1/Nck1/Tns2	5	1.44705
GO:0002317	plasma cell differentiation	2/477	10/28943	0.0111744	0.035723	0.0200269	Enpp1/Lilrb4a	2	1.44705
GO:0002604	regulation of dendritic cell antigen processing and presentation	2/477	10/28943	0.0111744	0.035723	0.0200269	Slc11a1/Cd68	2	1.44705
GO:0003056	regulation of vascular associated smooth muscle contraction	2/477	10/28943	0.0111744	0.035723	0.0200269	Rhoa/Dock4	2	1.44705
GO:0009650	UV protection	2/477	10/28943	0.0111744	0.035723	0.0200269	Gpx1/Sdf4	2	1.44705
GO:0010692	regulation of alkaline phosphatase activity	2/477	10/28943	0.0111744	0.035723	0.0200269	Mef2c/Tnf	2	1.44705
GO:0010745	negative regulation of macrophage derived foam cell differentiation	2/477	10/28943	0.0111744	0.035723	0.0200269	Itgav/Nfkbia	2	1.44705
GO:0016185	synaptic vesicle budding from presynaptic endocytic zone membrane	2/477	10/28943	0.0111744	0.035723	0.0200269	Dnm1/Ap3s1	2	1.44705
GO:0017038	protein import	2/477	10/28943	0.0111744	0.035723	0.0200269	App/Apoe	2	1.44705
GO:0021612	facial nerve structural organization	2/477	10/28943	0.0111744	0.035723	0.0200269	Plxna4/Nrp2	2	1.44705
GO:0021684	cerebellar granular layer formation	2/477	10/28943	0.0111744	0.035723	0.0200269	Ophn1/Nfix	2	1.44705
GO:0021707	cerebellar granule cell differentiation	2/477	10/28943	0.0111744	0.035723	0.0200269	Ophn1/Nfix	2	1.44705
GO:0030853	negative regulation of granulocyte differentiation	2/477	10/28943	0.0111744	0.035723	0.0200269	C1qc/Inpp5d	2	1.44705
GO:0032594	protein transport within lipid bilayer	2/477	10/28943	0.0111744	0.035723	0.0200269	Itgb1/Rftn1	2	1.44705
GO:0033007	negative regulation of mast cell activation involved in immune response	2/477	10/28943	0.0111744	0.035723	0.0200269	Fer/Lilrb4a	2	1.44705
GO:0034380	high-density lipoprotein particle assembly	2/477	10/28943	0.0111744	0.035723	0.0200269	Abca1/Apoe	2	1.44705
GO:0035646	endosome to melanosome transport	2/477	10/28943	0.0111744	0.035723	0.0200269	Cd63/Rab32	2	1.44705
GO:0036480	neuron intrinsic apoptotic signaling pathway in response to oxidative stress	2/477	10/28943	0.0111744	0.035723	0.0200269	Trem2/Park7	2	1.44705
GO:0043485	endosome to pigment granule transport	2/477	10/28943	0.0111744	0.035723	0.0200269	Cd63/Rab32	2	1.44705
GO:0048757	pigment granule maturation	2/477	10/28943	0.0111744	0.035723	0.0200269	Cd63/Rab32	2	1.44705
GO:0061762	CAMKK-AMPK signaling cascade	2/477	10/28943	0.0111744	0.035723	0.0200269	Trem2/Camkk2	2	1.44705
GO:0070257	positive regulation of mucus secretion	2/477	10/28943	0.0111744	0.035723	0.0200269	Map1lc3b/Cyba	2	1.44705
GO:0070391	response to lipoteichoic acid	2/477	10/28943	0.0111744	0.035723	0.0200269	Trem2/Tlr2	2	1.44705
GO:0070862	negative regulation of protein exit from endoplasmic reticulum	2/477	10/28943	0.0111744	0.035723	0.0200269	Os9/Ube2g2	2	1.44705
GO:0071223	cellular response to lipoteichoic acid	2/477	10/28943	0.0111744	0.035723	0.0200269	Trem2/Tlr2	2	1.44705
GO:0110095	cellular detoxification of aldehyde	2/477	10/28943	0.0111744	0.035723	0.0200269	Aldh2/Park7	2	1.44705
GO:1903376	regulation of oxidative stress-induced neuron intrinsic apoptotic signaling pathway	2/477	10/28943	0.0111744	0.035723	0.0200269	Trem2/Park7	2	1.44705
GO:2000646	positive regulation of receptor catabolic process	2/477	10/28943	0.0111744	0.035723	0.0200269	Ptpn1/Apoe	2	1.44705
GO:0001823	mesonephros development	6/477	113/28943	0.0111762	0.035723	0.0200269	Vcan/Bcl2/Smad7/Fmn1/Bmp2/Hes1	6	1.44705
GO:0002027	regulation of heart rate	6/477	113/28943	0.0111762	0.035723	0.0200269	Bin1/Scn1b/Snta1/Ank2/Fkbp1b/Jup	6	1.44705
GO:0014896	muscle hypertrophy	6/477	113/28943	0.0111762	0.035723	0.0200269	Mef2a/Col14a1/Atp2b4/Camk2d/Cyba/Mef2c	6	1.44705
GO:0032941	secretion by tissue	4/477	53/28943	0.0112914	0.036015	0.0201906	Enpp1/Map1lc3b/Vamp8/Cyba	4	1.44352
GO:0043550	regulation of lipid kinase activity	4/477	53/28943	0.0112914	0.036015	0.0201906	App/Sh3glb1/Pik3r5/Pdgfb	4	1.44352
GO:0060412	ventricular septum morphogenesis	4/477	53/28943	0.0112914	0.036015	0.0201906	Tgfbr1/Smad7/Lrp6/Hes1	4	1.44352
GO:0002790	peptide secretion	11/477	299/28943	0.0113101	0.0360494	0.0202099	Lrp1/Camk2n1/Abca1/Pde3b/Nr1d1/Glul/Park7/Hfe/Tm7sf3/Fkbp1b/Tnf	11	1.4431
GO:0048839	inner ear development	9/477	221/28943	0.0114619	0.0365077	0.0204668	C1qb/H2-K1/Bmp2/Maf/Cux1/Mafb/Hes1/Adam10/H2-T23	9	1.43762
GO:0042267	natural killer cell mediated cytotoxicity	5/477	82/28943	0.0115097	0.0366087	0.0205234	Lamp1/Havcr2/Lgals9/Cebpg/Arrb2	5	1.43642
GO:0051279	regulation of release of sequestered calcium ion into cytosol	5/477	82/28943	0.0115097	0.0366087	0.0205234	P2ry6/Camk2d/Ank2/Cyba/Fkbp1b	5	1.43642
GO:0060070	canonical Wnt signaling pathway	11/477	300/28943	0.0115729	0.0367839	0.0206216	App/Sulf2/Tpbgl/Lrrk1/Wls/Gnaq/Lrp6/Klf4/Tle4/Jup/Apoe	11	1.43434
GO:0098876	vesicle-mediated transport to the plasma membrane	7/477	148/28943	0.0115978	0.0368372	0.0206515	Sptbn1/Arl4c/Rab31/Rab14/Macf1/Ehd1/Rab11a	7	1.43371
GO:0009914	hormone transport	13/477	383/28943	0.01168	0.0370724	0.0207833	Lrp1/Camk2n1/Selenom/Pde3b/Vamp8/Nr1d1/Glul/Park7/Gnas/Hfe/Tm7sf3/Fkbp1b/Tnf	13	1.43095
GO:0010971	positive regulation of G2/M transition of mitotic cell cycle	3/477	29/28943	0.011827	0.0374606	0.021001	App/Camk2d/Rab11a	3	1.42643
GO:0021895	cerebral cortex neuron differentiation	3/477	29/28943	0.011827	0.0374606	0.021001	Ophn1/Rac3/Hes1	3	1.42643
GO:1901863	positive regulation of muscle tissue development	3/477	29/28943	0.011827	0.0374606	0.021001	Bcl2/Usp2/Mef2c	3	1.42643
GO:0002714	positive regulation of B cell mediated immunity	4/477	54/28943	0.0120396	0.0380013	0.0213041	Trem2/Fcer1g/Cd40/Tnf	4	1.4202
GO:0002891	positive regulation of immunoglobulin mediated immune response	4/477	54/28943	0.0120396	0.0380013	0.0213041	Trem2/Fcer1g/Cd40/Tnf	4	1.4202
GO:0010883	regulation of lipid storage	4/477	54/28943	0.0120396	0.0380013	0.0213041	Trem2/Itgav/Ehd1/Nfkbia	4	1.4202
GO:0035272	exocrine system development	4/477	54/28943	0.0120396	0.0380013	0.0213041	Tgm2/Wls/Pdgfb/Tnf	4	1.4202
GO:0045912	negative regulation of carbohydrate metabolic process	4/477	54/28943	0.0120396	0.0380013	0.0213041	Nupr1/Enpp1/Fam3c/Plek	4	1.4202
GO:0050810	regulation of steroid biosynthetic process	5/477	83/28943	0.0120863	0.0381223	0.0213719	Asah1/Bmp2/Nr1d1/Tnf/Apoe	5	1.41882
GO:0008037	cell recognition	11/477	302/28943	0.0121125	0.0381784	0.0214034	Trem2/Folr2/App/Havcr2/B4galt1/Tnfrsf21/Colec12/Mfge8/Msn/Nptn/Dock8	11	1.41818
GO:0006986	response to unfolded protein	6/477	116/28943	0.0126017	0.0396652	0.0222369	Pmp22/Ptpn1/Nck1/Dnajc10/Tm7sf3/Herpud1	6	1.40159
GO:1904659	glucose transmembrane transport	6/477	116/28943	0.0126017	0.0396652	0.0222369	Mef2a/Enpp1/Rhoq/Prkcb/Pea15a/Tnf	6	1.40159
GO:0060191	regulation of lipase activity	5/477	84/28943	0.0126822	0.0398909	0.0223635	Lrp1/Rhoc/Rhoa/Ang/Gnaq	5	1.39913
GO:0001974	blood vessel remodeling	4/477	55/28943	0.0128189	0.0401976	0.0225354	Axl/Lrp1/Tmbim1/Mef2c	4	1.3958
GO:0042149	cellular response to glucose starvation	4/477	55/28943	0.0128189	0.0401976	0.0225354	Sh3glb1/Nuak1/Bcl2/Ifi207	4	1.3958
GO:0042531	positive regulation of tyrosine phosphorylation of STAT protein	4/477	55/28943	0.0128189	0.0401976	0.0225354	Csf1r/Cd40/Hes1/Fyn	4	1.3958
GO:0031333	negative regulation of protein-containing complex assembly	7/477	151/28943	0.0128425	0.0401976	0.0225354	Pmepa1/Trem2/Lamp2/Sptbn1/Tlr2/Sgk1/Ssh2	7	1.3958
GO:1903900	regulation of viral life cycle	7/477	151/28943	0.0128425	0.0401976	0.0225354	Axl/Adarb1/Bcl2/Ifitm2/Ifi207/Resf1/Tnf	7	1.3958
GO:0019216	regulation of lipid metabolic process	13/477	388/28943	0.0128903	0.0401976	0.0225354	Trem2/App/Sh3glb1/Fabp3/Asah1/Pde3b/Golm1/Bmp2/Nr1d1/Zbtb20/Pdgfb/Tnf/Apoe	13	1.3958
GO:0002029	desensitization of G protein-coupled receptor signaling pathway	3/477	30/28943	0.0129832	0.0401976	0.0225354	App/Dnm1/Arrb2	3	1.3958
GO:0002507	tolerance induction	3/477	30/28943	0.0129832	0.0401976	0.0225354	C3ar1/Havcr2/Lilrb4a	3	1.3958
GO:0008340	determination of adult lifespan	3/477	30/28943	0.0129832	0.0401976	0.0225354	Cfh/Enpp1/Inpp5d	3	1.3958
GO:0022401	negative adaptation of signaling pathway	3/477	30/28943	0.0129832	0.0401976	0.0225354	App/Dnm1/Arrb2	3	1.3958
GO:0032366	intracellular sterol transport	3/477	30/28943	0.0129832	0.0401976	0.0225354	Npc2/Abca1/Lrp6	3	1.3958
GO:0034311	diol metabolic process	3/477	30/28943	0.0129832	0.0401976	0.0225354	Asah1/Pts/Sptlc2	3	1.3958
GO:0042744	hydrogen peroxide catabolic process	3/477	30/28943	0.0129832	0.0401976	0.0225354	Gpx1/Prdx5/Prdx2	3	1.3958
GO:0043032	positive regulation of macrophage activation	3/477	30/28943	0.0129832	0.0401976	0.0225354	Trem2/Havcr2/Lgals9	3	1.3958
GO:0044273	sulfur compound catabolic process	3/477	30/28943	0.0129832	0.0401976	0.0225354	Hexb/Arsb/Gns	3	1.3958
GO:0044788	modulation by host of viral process	3/477	30/28943	0.0129832	0.0401976	0.0225354	Csf1r/Stom/Apoe	3	1.3958
GO:0046039	GTP metabolic process	3/477	30/28943	0.0129832	0.0401976	0.0225354	Rhoa/Rhoq/Ak3	3	1.3958
GO:0060317	cardiac epithelial to mesenchymal transition	3/477	30/28943	0.0129832	0.0401976	0.0225354	Adam15/Tgfbr1/Bmp2	3	1.3958
GO:0070977	bone maturation	3/477	30/28943	0.0129832	0.0401976	0.0225354	Rhoa/Enpp1/Bmp2	3	1.3958
GO:0097205	renal filtration	3/477	30/28943	0.0129832	0.0401976	0.0225354	Sulf2/Cyba/Pdgfb	3	1.3958
GO:1900273	positive regulation of long-term synaptic potentiation	3/477	30/28943	0.0129832	0.0401976	0.0225354	App/Lgmn/Nptn	3	1.3958
GO:1903523	negative regulation of blood circulation	3/477	30/28943	0.0129832	0.0401976	0.0225354	Bin1/App/Fkbp1b	3	1.3958
GO:1904861	excitatory synapse assembly	3/477	30/28943	0.0129832	0.0401976	0.0225354	Srgap2/Plxnb2/Nptn	3	1.3958
GO:0045834	positive regulation of lipid metabolic process	8/477	188/28943	0.0130888	0.040461	0.0226831	App/Sh3glb1/Fabp3/Nr1d1/Zbtb20/Pdgfb/Tnf/Apoe	8	1.39296
GO:0008645	hexose transmembrane transport	6/477	117/28943	0.0131039	0.040461	0.0226831	Mef2a/Enpp1/Rhoq/Prkcb/Pea15a/Tnf	6	1.39296
GO:0016241	regulation of macroautophagy	6/477	117/28943	0.0131039	0.040461	0.0226831	Nupr1/Sh3glb1/Tlr2/Fez2/Snx18/Sptlc2	6	1.39296
GO:0034766	negative regulation of monoatomic ion transmembrane transport	6/477	117/28943	0.0131039	0.040461	0.0226831	Bin1/Bcl2/Camk2d/Slc43a2/Park7/Fkbp1b	6	1.39296
GO:0010508	positive regulation of autophagy	7/477	152/28943	0.013278	0.0409477	0.0229559	Sh3glb1/Tlr2/Mtdh/Tpcn1/Dapk1/Snx18/Sptlc2	7	1.38777
GO:0002228	natural killer cell mediated immunity	5/477	85/28943	0.0132976	0.0409477	0.0229559	Lamp1/Havcr2/Lgals9/Cebpg/Arrb2	5	1.38777
GO:0046323	glucose import	5/477	85/28943	0.0132976	0.0409477	0.0229559	Mef2a/Enpp1/Rhoq/Pea15a/Tnf	5	1.38777
GO:1902117	positive regulation of organelle assembly	5/477	85/28943	0.0132976	0.0409477	0.0229559	Rhoa/Sh3glb1/Msn/Snx18/Tnf	5	1.38777
GO:0030534	adult behavior	8/477	189/28943	0.0134775	0.0409896	0.0229794	App/Enpp1/Pmp22/Aldh2/Abhd12/Park7/Arrb2/Uchl3	8	1.38733
GO:0002676	regulation of chronic inflammatory response	2/477	11/28943	0.0135098	0.0409896	0.0229794	Cx3cr1/Tnf	2	1.38733
GO:0003266	regulation of secondary heart field cardioblast proliferation	2/477	11/28943	0.0135098	0.0409896	0.0229794	Gng5/Hes1	2	1.38733
GO:0008354	germ cell migration	2/477	11/28943	0.0135098	0.0409896	0.0229794	Tgfbr1/Itgb1	2	1.38733
GO:0031077	post-embryonic camera-type eye development	2/477	11/28943	0.0135098	0.0409896	0.0229794	Hmgn1/Klf4	2	1.38733
GO:0031620	regulation of fever generation	2/477	11/28943	0.0135098	0.0409896	0.0229794	Ccr5/Tnf	2	1.38733
GO:0032908	regulation of transforming growth factor beta1 production	2/477	11/28943	0.0135098	0.0409896	0.0229794	Tyrobp/Cd2ap	2	1.38733
GO:0034384	high-density lipoprotein particle clearance	2/477	11/28943	0.0135098	0.0409896	0.0229794	Trem2/Apoe	2	1.38733
GO:0036135	Schwann cell migration	2/477	11/28943	0.0135098	0.0409896	0.0229794	Lrp1/Pmp22	2	1.38733
GO:0042118	endothelial cell activation	2/477	11/28943	0.0135098	0.0409896	0.0229794	Tcim/Tcf4	2	1.38733
GO:0043353	enucleate erythrocyte differentiation	2/477	11/28943	0.0135098	0.0409896	0.0229794	Dnase2a/Cebpg	2	1.38733
GO:0043482	cellular pigment accumulation	2/477	11/28943	0.0135098	0.0409896	0.0229794	Cd63/Rab32	2	1.38733
GO:0046689	response to mercury ion	2/477	11/28943	0.0135098	0.0409896	0.0229794	Fn1/Park7	2	1.38733
GO:0051561	positive regulation of mitochondrial calcium ion concentration	2/477	11/28943	0.0135098	0.0409896	0.0229794	Tgm2/Fis1	2	1.38733
GO:0060068	vagina development	2/477	11/28943	0.0135098	0.0409896	0.0229794	Axl/Mertk	2	1.38733
GO:0061299	retina vasculature morphogenesis in camera-type eye	2/477	11/28943	0.0135098	0.0409896	0.0229794	Clic4/Rhoj	2	1.38733
GO:0061517	macrophage proliferation	2/477	11/28943	0.0135098	0.0409896	0.0229794	Trem2/Csf1r	2	1.38733
GO:0097421	liver regeneration	2/477	11/28943	0.0135098	0.0409896	0.0229794	Sulf2/Cebpb	2	1.38733
GO:1902959	regulation of aspartic-type endopeptidase activity involved in amyloid precursor protein catabolic process	2/477	11/28943	0.0135098	0.0409896	0.0229794	Bin1/App	2	1.38733
GO:2000601	positive regulation of Arp2/3 complex-mediated actin nucleation	2/477	11/28943	0.0135098	0.0409896	0.0229794	Fchsd2/Cyfip1	2	1.38733
GO:2000727	positive regulation of cardiac muscle cell differentiation	2/477	11/28943	0.0135098	0.0409896	0.0229794	Mef2c/Arrb2	2	1.38733
GO:2001214	positive regulation of vasculogenesis	2/477	11/28943	0.0135098	0.0409896	0.0229794	Ramp2/Rin2	2	1.38733
GO:0001892	embryonic placenta development	6/477	118/28943	0.01362	0.0412157	0.0231062	Itgav/Cebpb/Hes1/Taf10/Ncoa3/Pdgfb	6	1.38494
GO:0043401	steroid hormone mediated signaling pathway	6/477	118/28943	0.01362	0.0412157	0.0231062	Rhoa/Kank2/Sgk1/Zmiz1/Park7/Ncoa3	6	1.38494
GO:0001662	behavioral fear response	4/477	56/28943	0.0136297	0.0412157	0.0231062	Spire1/Bcl2/Mef2c/Apoe	4	1.38494
GO:0045777	positive regulation of blood pressure	4/477	56/28943	0.0136297	0.0412157	0.0231062	F11r/Camk2n1/Rhoa/Cyba	4	1.38494
GO:0060428	lung epithelium development	4/477	56/28943	0.0136297	0.0412157	0.0231062	Rcn3/Kras/Map2k2/Klf2	4	1.38494
GO:0046883	regulation of hormone secretion	11/477	308/28943	0.0138467	0.0418442	0.0234585	Lrp1/Camk2n1/Pde3b/Vamp8/Nr1d1/Glul/Gnas/Hfe/Tm7sf3/Fkbp1b/Tnf	11	1.37836
GO:0000910	cytokinesis	8/477	190/28943	0.0138745	0.0419003	0.02349	Rhoc/Rhoa/Sh3glb1/Spire1/Sptbn1/Rab11a/Snx18/Chmp3	8	1.37778
GO:0003151	outflow tract morphogenesis	5/477	86/28943	0.0139329	0.0420207	0.0235575	Dhrs3/Mef2c/Lrp6/Hes1/Nrp2	5	1.37654
GO:0019229	regulation of vasoconstriction	5/477	86/28943	0.0139329	0.0420207	0.0235575	Rhoa/Snta1/Dock4/Pdgfb/Icam1	5	1.37654
GO:0021537	telencephalon development	10/477	268/28943	0.0140109	0.042228	0.0236737	Rhoa/Csf1r/Plxna4/Ski/P2ry12/Srgap2/Bmp2/Zmiz1/Lrp6/Hes1	10	1.3744
GO:0008637	apoptotic mitochondrial changes	6/477	119/28943	0.0141502	0.0423533	0.0237439	Gpx1/Sh3glb1/Bcl2/Fis1/Pycard/Arrb2	6	1.37311
GO:0045445	myoblast differentiation	6/477	119/28943	0.0141502	0.0423533	0.0237439	Gpx1/Zfhx3/Itgb1/Mef2c/Tnf/Id3	6	1.37311
GO:0061138	morphogenesis of a branching epithelium	9/477	229/28943	0.0141788	0.0423533	0.0237439	Tgm2/Bcl2/Bmp2/Kras/Clic4/Lrp6/Ncoa3/Pdgfb/Tnf	9	1.37311
GO:0016052	carbohydrate catabolic process	7/477	154/28943	0.0141805	0.0423533	0.0237439	Hexb/Man2b1/Nupr1/App/Enpp1/Zbtb20/Slc2a6	7	1.37311
GO:0030149	sphingolipid catabolic process	3/477	31/28943	0.0142017	0.0423533	0.0237439	Hexb/Asah1/Smpdl3a	3	1.37311
GO:0032967	positive regulation of collagen biosynthetic process	3/477	31/28943	0.0142017	0.0423533	0.0237439	Prdx5/Arrb2/Pdgfb	3	1.37311
GO:0035094	response to nicotine	3/477	31/28943	0.0142017	0.0423533	0.0237439	Bcl2/B2m/Tnf	3	1.37311
GO:0035455	response to interferon-alpha	3/477	31/28943	0.0142017	0.0423533	0.0237439	Axl/Ifitm2/Ifnar2	3	1.37311
GO:0035767	endothelial cell chemotaxis	3/477	31/28943	0.0142017	0.0423533	0.0237439	Lgmn/Nr4a1/Pdgfb	3	1.37311
GO:0036314	response to sterol	3/477	31/28943	0.0142017	0.0423533	0.0237439	Ccr5/Tgfbr1/Lrp6	3	1.37311
GO:0045454	cell redox homeostasis	3/477	31/28943	0.0142017	0.0423533	0.0237439	Gpx1/Prdx5/Prdx2	3	1.37311
GO:0090148	membrane fission	3/477	31/28943	0.0142017	0.0423533	0.0237439	Sh3glb1/Chmp3/Tmcc1	3	1.37311
GO:0099622	cardiac muscle cell membrane repolarization	3/477	31/28943	0.0142017	0.0423533	0.0237439	Scn1b/Snta1/Ank2	3	1.37311
GO:1901889	negative regulation of cell junction assembly	3/477	31/28943	0.0142017	0.0423533	0.0237439	Lrp1/Tlr2/Tnf	3	1.37311
GO:1903421	regulation of synaptic vesicle recycling	3/477	31/28943	0.0142017	0.0423533	0.0237439	Cyfip1/Dnm1/Pip5k1c	3	1.37311
GO:1905207	regulation of cardiocyte differentiation	3/477	31/28943	0.0142017	0.0423533	0.0237439	Bmp2/Mef2c/Arrb2	3	1.37311
GO:0050796	regulation of insulin secretion	8/477	191/28943	0.01428	0.042559	0.0238592	Lrp1/Camk2n1/Pde3b/Nr1d1/Glul/Tm7sf3/Fkbp1b/Tnf	8	1.37101
GO:0002209	behavioral defense response	4/477	57/28943	0.0144723	0.042991	0.0241014	Spire1/Bcl2/Mef2c/Apoe	4	1.36662
GO:0031648	protein destabilization	4/477	57/28943	0.0144723	0.042991	0.0241014	Bmp2/Mylip/Nr1d1/Serf2	4	1.36662
GO:0043536	positive regulation of blood vessel endothelial cell migration	4/477	57/28943	0.0144723	0.042991	0.0241014	Amotl1/Cd40/Rhoj/Pdgfb	4	1.36662
GO:0061383	trabecula morphogenesis	4/477	57/28943	0.0144723	0.042991	0.0241014	Rhoa/Tgfbr1/Enpp1/S1pr1	4	1.36662
GO:1901607	alpha-amino acid biosynthetic process	4/477	57/28943	0.0144723	0.042991	0.0241014	Ass1/Atp2b4/Glul/Park7	4	1.36662
GO:0031397	negative regulation of protein ubiquitination	5/477	87/28943	0.0145882	0.0432788	0.0242628	Smad7/Park7/Fyn/Arrb2/Svbp	5	1.36373
GO:0061178	regulation of insulin secretion involved in cellular response to glucose stimulus	5/477	87/28943	0.0145882	0.0432788	0.0242628	Lrp1/Camk2n1/Pde3b/Nr1d1/Fkbp1b	5	1.36373
GO:0002062	chondrocyte differentiation	6/477	120/28943	0.0146945	0.0435371	0.0244076	Sulf2/Tgfbr1/Smad7/Bmp2/Maf/Mef2c	6	1.36114
GO:0015749	monosaccharide transmembrane transport	6/477	120/28943	0.0146945	0.0435371	0.0244076	Mef2a/Enpp1/Rhoq/Prkcb/Pea15a/Tnf	6	1.36114
GO:0072521	purine-containing compound metabolic process	15/477	483/28943	0.0149837	0.044365	0.0248717	Cfh/Trem2/Nupr1/Rhoa/App/Enpp1/Entpd1/Ndufb9/Fis1/Rhoq/Ndufb2/Ak3/Adcy7/Zbtb20/Slc2a6	15	1.35296
GO:0008643	carbohydrate transport	7/477	156/28943	0.015126	0.0447572	0.0250916	Mef2a/Enpp1/Rhoq/Prkcb/Pea15a/Slc2a6/Tnf	7	1.34914
GO:0008202	steroid metabolic process	12/477	354/28943	0.0151851	0.0449027	0.0251732	Lrp1/Npc2/App/Asah1/Abca1/Enpp1/Pmp22/Bmp2/Comt/Nr1d1/Tnf/Apoe	12	1.34773
GO:0090100	positive regulation of transmembrane receptor protein serine/threonine kinase signaling pathway	6/477	121/28943	0.0152532	0.0450749	0.0252697	Tgfbr1/Lgals9/Bmp2/Vsir/Hfe/Hes1	6	1.34607
GO:0048545	response to steroid hormone	9/477	232/28943	0.0153113	0.0451762	0.0253265	Ass1/Rhoa/Kank2/Bcl2/Sgk1/Zmiz1/Park7/Ncoa3/Tnf	9	1.34509
GO:0006826	iron ion transport	4/477	58/28943	0.0153472	0.0451762	0.0253265	Fth1/B2m/Hfe/Slc11a1	4	1.34509
GO:0032757	positive regulation of interleukin-8 production	4/477	58/28943	0.0153472	0.0451762	0.0253265	Tlr2/Park7/Pycard/Tnf	4	1.34509
GO:0045058	T cell selection	4/477	58/28943	0.0153472	0.0451762	0.0253265	Rhoa/Ctsl/Bcl2/Spn	4	1.34509
GO:0045071	negative regulation of viral genome replication	4/477	58/28943	0.0153472	0.0451762	0.0253265	Ifitm2/Ifi207/Resf1/Tnf	4	1.34509
GO:0051496	positive regulation of stress fiber assembly	4/477	58/28943	0.0153472	0.0451762	0.0253265	Rhoc/Rhoa/Tgfbr1/Fermt2	4	1.34509
GO:0010574	regulation of vascular endothelial growth factor production	3/477	32/28943	0.0154828	0.0453404	0.0254185	C3ar1/Sulf2/C5ar1	3	1.34351
GO:0023058	adaptation of signaling pathway	3/477	32/28943	0.0154828	0.0453404	0.0254185	App/Dnm1/Arrb2	3	1.34351
GO:0030224	monocyte differentiation	3/477	32/28943	0.0154828	0.0453404	0.0254185	Inpp5d/Ifi207/Mef2c	3	1.34351
GO:0045662	negative regulation of myoblast differentiation	3/477	32/28943	0.0154828	0.0453404	0.0254185	Zfhx3/Tnf/Id3	3	1.34351
GO:0048641	regulation of skeletal muscle tissue development	3/477	32/28943	0.0154828	0.0453404	0.0254185	Bcl2/Usp2/Mef2c	3	1.34351
GO:0072574	hepatocyte proliferation	3/477	32/28943	0.0154828	0.0453404	0.0254185	Sulf2/Cebpb/Cflar	3	1.34351
GO:0072575	epithelial cell proliferation involved in liver morphogenesis	3/477	32/28943	0.0154828	0.0453404	0.0254185	Sulf2/Cebpb/Cflar	3	1.34351
GO:1902751	positive regulation of cell cycle G2/M phase transition	3/477	32/28943	0.0154828	0.0453404	0.0254185	App/Camk2d/Rab11a	3	1.34351
GO:0007416	synapse assembly	8/477	194/28943	0.0155482	0.0455027	0.0255095	App/Tlr2/Adgre5/Srgap2/Plxnb2/Mef2c/Nptn/Pdgfb	8	1.34196
GO:0051147	regulation of muscle cell differentiation	7/477	157/28943	0.0156152	0.0456693	0.0256029	Camk1/Bcl2/Bmp2/Mef2c/Arrb2/Pdgfb/Rcan1	7	1.34038
GO:0006022	aminoglycan metabolic process	6/477	122/28943	0.0158265	0.0461	0.0258444	Hexb/Arsb/Lyve1/Chst1/Gns/Pdgfb	6	1.3363
GO:0042542	response to hydrogen peroxide	6/477	122/28943	0.0158265	0.0461	0.0258444	Axl/Gpx1/Bcl2/Park7/Fyn/Sigmar1	6	1.3363
GO:0046545	development of primary female sexual characteristics	6/477	122/28943	0.0158265	0.0461	0.0258444	Nupr1/Lhfpl2/Bcl2/Cebpb/Nrip1/Arrb2	6	1.3363
GO:0002260	lymphocyte homeostasis	5/477	89/28943	0.0159602	0.0461	0.0258444	Skil/Enpp1/Bcl2/Mef2c/Prdx2	5	1.3363
GO:0003263	cardioblast proliferation	2/477	12/28943	0.0160365	0.0461	0.0258444	Gng5/Hes1	2	1.3363
GO:0003264	regulation of cardioblast proliferation	2/477	12/28943	0.0160365	0.0461	0.0258444	Gng5/Hes1	2	1.3363
GO:0003306	Wnt signaling pathway involved in heart development	2/477	12/28943	0.0160365	0.0461	0.0258444	Bmp2/Lrp6	2	1.3363
GO:0006880	intracellular sequestering of iron ion	2/477	12/28943	0.0160365	0.0461	0.0258444	Ftl1/Fth1	2	1.3363
GO:0007341	penetration of zona pellucida	2/477	12/28943	0.0160365	0.0461	0.0258444	Hexb/B4galt1	2	1.3363
GO:0009143	nucleoside triphosphate catabolic process	2/477	12/28943	0.0160365	0.0461	0.0258444	Enpp1/Smpdl3a	2	1.3363
GO:0010624	regulation of Schwann cell proliferation	2/477	12/28943	0.0160365	0.0461	0.0258444	Ski/Pmp22	2	1.3363
GO:0021683	cerebellar granular layer morphogenesis	2/477	12/28943	0.0160365	0.0461	0.0258444	Ophn1/Nfix	2	1.3363
GO:0034135	regulation of toll-like receptor 2 signaling pathway	2/477	12/28943	0.0160365	0.0461	0.0258444	Trem2/Cyba	2	1.3363
GO:0034333	adherens junction assembly	2/477	12/28943	0.0160365	0.0461	0.0258444	Ramp2/Smad7	2	1.3363
GO:0042362	fat-soluble vitamin biosynthetic process	2/477	12/28943	0.0160365	0.0461	0.0258444	Pltp/Tnf	2	1.3363
GO:0043313	regulation of neutrophil degranulation	2/477	12/28943	0.0160365	0.0461	0.0258444	Itgb2/Itgam	2	1.3363
GO:0043476	pigment accumulation	2/477	12/28943	0.0160365	0.0461	0.0258444	Cd63/Rab32	2	1.3363
GO:0060439	trachea morphogenesis	2/477	12/28943	0.0160365	0.0461	0.0258444	Map2k2/Lrp6	2	1.3363
GO:0060536	cartilage morphogenesis	2/477	12/28943	0.0160365	0.0461	0.0258444	Mef2c/Lrp6	2	1.3363
GO:0061684	chaperone-mediated autophagy	2/477	12/28943	0.0160365	0.0461	0.0258444	Lamp2/Ctsa	2	1.3363
GO:0071281	cellular response to iron ion	2/477	12/28943	0.0160365	0.0461	0.0258444	B2m/Hfe	2	1.3363
GO:0098911	regulation of ventricular cardiac muscle cell action potential	2/477	12/28943	0.0160365	0.0461	0.0258444	Bin1/Jup	2	1.3363
GO:0099004	calmodulin dependent kinase signaling pathway	2/477	12/28943	0.0160365	0.0461	0.0258444	Trem2/Camkk2	2	1.3363
GO:0140052	cellular response to oxidised low-density lipoprotein particle stimulus	2/477	12/28943	0.0160365	0.0461	0.0258444	Trem2/Cd68	2	1.3363
GO:1900102	negative regulation of endoplasmic reticulum unfolded protein response	2/477	12/28943	0.0160365	0.0461	0.0258444	Ptpn1/Nck1	2	1.3363
GO:1904152	regulation of retrograde protein transport, ER to cytosol	2/477	12/28943	0.0160365	0.0461	0.0258444	Os9/Ube2g2	2	1.3363
GO:1905907	negative regulation of amyloid fibril formation	2/477	12/28943	0.0160365	0.0461	0.0258444	Trem2/Apoe	2	1.3363
GO:0002218	activation of innate immune response	4/477	59/28943	0.0162547	0.046521	0.0260804	Tyrobp/Tlr2/Ifi207/Pycard	4	1.33235
GO:0045599	negative regulation of fat cell differentiation	4/477	59/28943	0.0162547	0.046521	0.0260804	Enpp1/Fermt2/Lrp6/Jdp2	4	1.33235
GO:1900024	regulation of substrate adhesion-dependent cell spreading	4/477	59/28943	0.0162547	0.046521	0.0260804	Fermt2/Rac3/Nedd9/St6gal1	4	1.33235
GO:1903350	response to dopamine	4/477	59/28943	0.0162547	0.046521	0.0260804	Tgm2/Gnaq/Gna15/Gnas	4	1.33235
GO:1903351	cellular response to dopamine	4/477	59/28943	0.0162547	0.046521	0.0260804	Tgm2/Gnaq/Gna15/Gnas	4	1.33235
GO:2000649	regulation of sodium ion transmembrane transporter activity	4/477	59/28943	0.0162547	0.046521	0.0260804	Scn1b/Camk2d/Stom/Klhl24	4	1.33235
GO:2001238	positive regulation of extrinsic apoptotic signaling pathway	4/477	59/28943	0.0162547	0.046521	0.0260804	Skil/Pycard/Pea15a/Tnf	4	1.33235
GO:0018210	peptidyl-threonine modification	6/477	123/28943	0.0164145	0.0469488	0.0263202	App/Tgfbr1/Bcl2/Smad7/Camk2d/Galnt1	6	1.32838
GO:0030073	insulin secretion	9/477	235/28943	0.016509	0.0471597	0.0264385	Lrp1/Camk2n1/Pde3b/Nr1d1/Glul/Park7/Tm7sf3/Fkbp1b/Tnf	9	1.32643
GO:0090276	regulation of peptide hormone secretion	9/477	235/28943	0.016509	0.0471597	0.0264385	Lrp1/Camk2n1/Pde3b/Nr1d1/Glul/Hfe/Tm7sf3/Fkbp1b/Tnf	9	1.32643
GO:0002088	lens development in camera-type eye	5/477	90/28943	0.0166774	0.0475808	0.0266746	Skil/Plaat3/Tgfbr1/Ski/Maf	5	1.32257
GO:0045665	negative regulation of neuron differentiation	5/477	90/28943	0.0166774	0.0475808	0.0266746	Rhoa/App/B2m/Itgb1/Hes1	5	1.32257
GO:0021952	central nervous system projection neuron axonogenesis	3/477	33/28943	0.016827	0.0479173	0.0268632	Plxna4/Adarb1/Scn1b	3	1.31951
GO:0040036	regulation of fibroblast growth factor receptor signaling pathway	3/477	33/28943	0.016827	0.0479173	0.0268632	Sulf2/Nptn/Pdgfb	3	1.31951
GO:1904706	negative regulation of vascular associated smooth muscle cell proliferation	3/477	33/28943	0.016827	0.0479173	0.0268632	Rhoa/Mef2c/Park7	3	1.31951
GO:0030324	lung development	9/477	236/28943	0.0169231	0.0481608	0.0269997	Sparc/Asah1/Rcn3/Kras/Map2k2/Cux1/Klf2/Hes1/Tnf	9	1.31731
GO:0006612	protein targeting to membrane	6/477	124/28943	0.0170174	0.0483686	0.0271162	Folr2/Itgam/Macf1/Fis1/Stom/Fyn	6	1.31544
GO:0048145	regulation of fibroblast proliferation	6/477	124/28943	0.0170174	0.0483686	0.0271162	Fn1/Nupr1/Ski/Fth1/Zmiz1/Pdgfb	6	1.31544
GO:0010665	regulation of cardiac muscle cell apoptotic process	4/477	60/28943	0.0171951	0.0487822	0.0273481	Nupr1/Bcl2/Camk2d/Cflar	4	1.31174
GO:0043470	regulation of carbohydrate catabolic process	4/477	60/28943	0.0171951	0.0487822	0.0273481	Nupr1/App/Zbtb20/Slc2a6	4	1.31174
GO:1902475	L-alpha-amino acid transmembrane transport	4/477	60/28943	0.0171951	0.0487822	0.0273481	Slc7a2/Slc43a2/Itgb1/Slc11a1	4	1.31174
GO:0001656	metanephros development	5/477	91/28943	0.0174156	0.049346	0.0276641	Bcl2/Fmn1/Hes1/Pdgfb/Id3	5	1.30675
GO:0046683	response to organophosphorus	5/477	91/28943	0.0174156	0.049346	0.0276641	Enpp1/P2ry6/P2ry12/Rap1b/Itpr2	5	1.30675
GO:0048193	Golgi vesicle transport	10/477	278/28943	0.0176359	0.049939	0.0279966	Lamp1/Spire1/Sptbn1/Rab31/Rab14/Macf1/Cux1/Ykt6/Ap3s1/Vti1b	10	1.30156
GO:0006865	amino acid transport	7/477	161/28943	0.0176847	0.050046	0.0280566	Slc7a2/Slc6a6/Slc43a2/Itgb1/Sfxn3/Slc17a5/Slc11a1	7	1.30063
GO:0032984	protein-containing complex disassembly	9/477	238/28943	0.0177739	0.0502672	0.0281806	Lamp2/Sptbn1/Sgk1/Plek/Map1lc3b/Vamp8/Cebpg/Map1lc3a/Tnf	9	1.29872
GO:0021575	hindbrain morphogenesis	4/477	61/28943	0.0181689	0.0510607	0.0286254	Ophn1/Nfix/Lrp6/Hes1	4	1.29191
GO:0043407	negative regulation of MAP kinase activity	4/477	61/28943	0.0181689	0.0510607	0.0286254	Bmp2/Stk38/Ptpn1/Apoe	4	1.29191
GO:0006096	glycolytic process	5/477	92/28943	0.0181751	0.0510607	0.0286254	Nupr1/App/Enpp1/Zbtb20/Slc2a6	5	1.29191
GO:0061333	renal tubule morphogenesis	5/477	92/28943	0.0181751	0.0510607	0.0286254	Bcl2/Fmn1/Bmp2/Mef2c/Hes1	5	1.29191
GO:1900182	positive regulation of protein localization to nucleus	5/477	92/28943	0.0181751	0.0510607	0.0286254	Fermt2/Park7/Fyn/Cd2ap/Jup	5	1.29191
GO:2001259	positive regulation of cation channel activity	5/477	92/28943	0.0181751	0.0510607	0.0286254	Trem2/P2ry6/Ctss/Ank2/S100a1	5	1.29191
GO:0030323	respiratory tube development	9/477	239/28943	0.0182108	0.0510607	0.0286254	Sparc/Asah1/Rcn3/Kras/Map2k2/Cux1/Klf2/Hes1/Tnf	9	1.29191
GO:0042445	hormone metabolic process	9/477	239/28943	0.0182108	0.0510607	0.0286254	Selenom/Enpp1/Ctsl/Dhrs3/Bmp2/Dhrs7/Comt/Hfe/Adam10	9	1.29191
GO:0034101	erythrocyte homeostasis	7/477	162/28943	0.0182308	0.0510607	0.0286254	Axl/Inpp5d/B2m/Dnase2a/Cebpg/Klf2/Mafb	7	1.29191
GO:0002092	positive regulation of receptor internalization	3/477	34/28943	0.0182344	0.0510607	0.0286254	App/Cd63/Arrb2	3	1.29191
GO:0009225	nucleotide-sugar metabolic process	3/477	34/28943	0.0182344	0.0510607	0.0286254	Cmah/Cmas/Gnpda1	3	1.29191
GO:0048799	animal organ maturation	3/477	34/28943	0.0182344	0.0510607	0.0286254	Rhoa/Enpp1/Bmp2	3	1.29191
GO:0051497	negative regulation of stress fiber assembly	3/477	34/28943	0.0182344	0.0510607	0.0286254	F11r/S1pr1/Kank2	3	1.29191
GO:0060306	regulation of membrane repolarization	3/477	34/28943	0.0182344	0.0510607	0.0286254	Scn1b/Snta1/Ank2	3	1.29191
GO:0072576	liver morphogenesis	3/477	34/28943	0.0182344	0.0510607	0.0286254	Sulf2/Cebpb/Cflar	3	1.29191
GO:0099563	modification of synaptic structure	3/477	34/28943	0.0182344	0.0510607	0.0286254	Rhoa/Cyfip1/Synpo	3	1.29191
GO:0010927	cellular component assembly involved in morphogenesis	6/477	126/28943	0.0182686	0.0510935	0.0286438	Mef2a/Pmp22/Tlr2/Itgb1/Mef2c/Cflar	6	1.29163
GO:1903052	positive regulation of proteolysis involved in protein catabolic process	6/477	126/28943	0.0182686	0.0510935	0.0286438	Trem2/Nupr1/Ecscr/Smad7/Gabarap/Herpud1	6	1.29163
GO:0002791	regulation of peptide secretion	9/477	240/28943	0.0186555	0.0513584	0.0287923	Lrp1/Camk2n1/Pde3b/Nr1d1/Glul/Hfe/Tm7sf3/Fkbp1b/Tnf	9	1.28939
GO:0003093	regulation of glomerular filtration	2/477	13/28943	0.0187478	0.0513584	0.0287923	Cyba/Pdgfb	2	1.28939
GO:0009084	glutamine family amino acid biosynthetic process	2/477	13/28943	0.0187478	0.0513584	0.0287923	Ass1/Glul	2	1.28939
GO:0014010	Schwann cell proliferation	2/477	13/28943	0.0187478	0.0513584	0.0287923	Ski/Pmp22	2	1.28939
GO:0014745	negative regulation of muscle adaptation	2/477	13/28943	0.0187478	0.0513584	0.0287923	Atp2b4/Klf4	2	1.28939
GO:0019370	leukotriene biosynthetic process	2/477	13/28943	0.0187478	0.0513584	0.0287923	Ltc4s/Alox5ap	2	1.28939
GO:0021604	cranial nerve structural organization	2/477	13/28943	0.0187478	0.0513584	0.0287923	Plxna4/Nrp2	2	1.28939
GO:0031652	positive regulation of heat generation	2/477	13/28943	0.0187478	0.0513584	0.0287923	Ccr5/Tnf	2	1.28939
GO:0032060	bleb assembly	2/477	13/28943	0.0187478	0.0513584	0.0287923	Emp3/Pmp22	2	1.28939
GO:0032486	Rap protein signal transduction	2/477	13/28943	0.0187478	0.0513584	0.0287923	Timp2/Rap1b	2	1.28939
GO:0032754	positive regulation of interleukin-5 production	2/477	13/28943	0.0187478	0.0513584	0.0287923	Crlf2/Il17ra	2	1.28939
GO:0032905	transforming growth factor beta1 production	2/477	13/28943	0.0187478	0.0513584	0.0287923	Tyrobp/Cd2ap	2	1.28939
GO:0033240	positive regulation of amine metabolic process	2/477	13/28943	0.0187478	0.0513584	0.0287923	Comt/Park7	2	1.28939
GO:0034375	high-density lipoprotein particle remodeling	2/477	13/28943	0.0187478	0.0513584	0.0287923	Pltp/Apoe	2	1.28939
GO:0034756	regulation of iron ion transport	2/477	13/28943	0.0187478	0.0513584	0.0287923	B2m/Hfe	2	1.28939
GO:0042402	cellular biogenic amine catabolic process	2/477	13/28943	0.0187478	0.0513584	0.0287923	Sat1/Comt	2	1.28939
GO:0043320	natural killer cell degranulation	2/477	13/28943	0.0187478	0.0513584	0.0287923	Lamp1/Lgals9	2	1.28939
GO:0045136	development of secondary sexual characteristics	2/477	13/28943	0.0187478	0.0513584	0.0287923	B4galt1/Ncoa3	2	1.28939
GO:0048385	regulation of retinoic acid receptor signaling pathway	2/477	13/28943	0.0187478	0.0513584	0.0287923	Dhrs3/Klf2	2	1.28939
GO:0051036	regulation of endosome size	2/477	13/28943	0.0187478	0.0513584	0.0287923	Rab11a/Chmp3	2	1.28939
GO:0051639	actin filament network formation	2/477	13/28943	0.0187478	0.0513584	0.0287923	Spire1/Actn1	2	1.28939
GO:0060179	male mating behavior	2/477	13/28943	0.0187478	0.0513584	0.0287923	Hexb/Grn	2	1.28939
GO:0060586	multicellular organismal-level iron ion homeostasis	2/477	13/28943	0.0187478	0.0513584	0.0287923	Hfe/Slc11a1	2	1.28939
GO:0070142	synaptic vesicle budding	2/477	13/28943	0.0187478	0.0513584	0.0287923	Dnm1/Ap3s1	2	1.28939
GO:0070255	regulation of mucus secretion	2/477	13/28943	0.0187478	0.0513584	0.0287923	Map1lc3b/Cyba	2	1.28939
GO:0071380	cellular response to prostaglandin E stimulus	2/477	13/28943	0.0187478	0.0513584	0.0287923	P2ry6/Gnas	2	1.28939
GO:0090557	establishment of endothelial intestinal barrier	2/477	13/28943	0.0187478	0.0513584	0.0287923	F11r/Icam1	2	1.28939
GO:0097048	dendritic cell apoptotic process	2/477	13/28943	0.0187478	0.0513584	0.0287923	Axl/Bcl2	2	1.28939
GO:0097577	sequestering of iron ion	2/477	13/28943	0.0187478	0.0513584	0.0287923	Ftl1/Fth1	2	1.28939
GO:0099159	regulation of modification of postsynaptic structure	2/477	13/28943	0.0187478	0.0513584	0.0287923	Rhoa/Cyfip1	2	1.28939
GO:1902548	negative regulation of cellular response to vascular endothelial growth factor stimulus	2/477	13/28943	0.0187478	0.0513584	0.0287923	Atp2b4/Sema6a	2	1.28939
GO:2000489	regulation of hepatic stellate cell activation	2/477	13/28943	0.0187478	0.0513584	0.0287923	Nr1d1/Pdgfb	2	1.28939
GO:2000562	negative regulation of CD4-positive, alpha-beta T cell proliferation	2/477	13/28943	0.0187478	0.0513584	0.0287923	Lgals9/Vsir	2	1.28939
GO:2000668	regulation of dendritic cell apoptotic process	2/477	13/28943	0.0187478	0.0513584	0.0287923	Axl/Bcl2	2	1.28939
GO:0009755	hormone-mediated signaling pathway	7/477	163/28943	0.0187887	0.0514085	0.0288204	Rhoa/Kank2/Sgk1/Zmiz1/Nr1d1/Park7/Ncoa3	7	1.28897
GO:0051701	biological process involved in interaction with host	7/477	163/28943	0.0187887	0.0514085	0.0288204	Axl/Itgav/Ctsl/Ifitm2/Tpcn1/Vamp8/Icam1	7	1.28897
GO:0009308	amine metabolic process	6/477	127/28943	0.0189172	0.0516667	0.0289652	Itgam/Atp2b4/Sat1/Comt/Aldh2/Park7	6	1.28679
GO:0018958	phenol-containing compound metabolic process	6/477	127/28943	0.0189172	0.0516667	0.0289652	Itgam/Ctsl/Bcl2/Comt/Aldh2/Park7	6	1.28679
GO:0034219	carbohydrate transmembrane transport	6/477	127/28943	0.0189172	0.0516667	0.0289652	Mef2a/Enpp1/Rhoq/Prkcb/Pea15a/Tnf	6	1.28679
GO:0043367	CD4-positive, alpha-beta T cell differentiation	5/477	93/28943	0.0189562	0.0517422	0.0290075	Ctsl/Cd83/Smad7/Spn/Nfkbiz	5	1.28616
GO:0008406	gonad development	9/477	241/28943	0.019108	0.0521253	0.0292222	Nupr1/Serpinb6a/Itgav/Tgfbr1/Bcl2/Cebpb/Nrip1/Arrb2/Icam1	9	1.28295
GO:0031122	cytoplasmic microtubule organization	4/477	62/28943	0.0191762	0.0522172	0.0292738	Rhoa/Hook3/Dst/Rab11a	4	1.28219
GO:0042269	regulation of natural killer cell mediated cytotoxicity	4/477	62/28943	0.0191762	0.0522172	0.0292738	Lamp1/Havcr2/Lgals9/Arrb2	4	1.28219
GO:0042596	fear response	4/477	62/28943	0.0191762	0.0522172	0.0292738	Spire1/Bcl2/Mef2c/Apoe	4	1.28219
GO:0048863	stem cell differentiation	10/477	282/28943	0.0192643	0.0524257	0.0293907	Fn1/Bcl2/Vsir/Sema6a/Itgb1/Mef2c/Lrp6/Hes1/Nrp2/Ncoa3	10	1.28046
GO:0008544	epidermis development	12/477	367/28943	0.0195369	0.0531039	0.0297709	Asah1/Ctsl/Bcl2/Cd109/Clic4/Cux1/Klf4/Gnas/Mafb/Hes1/Ncoa3/Tnf	12	1.27487
GO:0051604	protein maturation	12/477	367/28943	0.0195369	0.0531039	0.0297709	Srgn/Fn1/Lgmn/Ctsl/Ctss/Vsir/Ifi207/Naa60/Tspan14/Mafb/Pycard/Adam10	12	1.27487
GO:0090087	regulation of peptide transport	9/477	242/28943	0.0195684	0.0531577	0.0298011	Lrp1/Camk2n1/Pde3b/Nr1d1/Glul/Hfe/Tm7sf3/Fkbp1b/Tnf	9	1.27443
GO:0043123	positive regulation of canonical NF-kappaB signal transduction	6/477	128/28943	0.0195813	0.0531609	0.0298029	S100b/Cd40/Mtdh/Prkcb/Fyn/Tnf	6	1.27441
GO:0001958	endochondral ossification	3/477	35/28943	0.0197052	0.0533379	0.0299021	Enpp1/Mef2c/Gnas	3	1.27296
GO:0002428	antigen processing and presentation of peptide antigen via MHC class Ib	3/477	35/28943	0.0197052	0.0533379	0.0299021	H2-K1/B2m/H2-T23	3	1.27296
GO:0036075	replacement ossification	3/477	35/28943	0.0197052	0.0533379	0.0299021	Enpp1/Mef2c/Gnas	3	1.27296
GO:0046466	membrane lipid catabolic process	3/477	35/28943	0.0197052	0.0533379	0.0299021	Hexb/Asah1/Smpdl3a	3	1.27296
GO:0090218	positive regulation of lipid kinase activity	3/477	35/28943	0.0197052	0.0533379	0.0299021	App/Sh3glb1/Pdgfb	3	1.27296
GO:0051899	membrane depolarization	5/477	94/28943	0.019759	0.0534199	0.029948	Scn1b/Smad7/Camk2d/B2m/Park7	5	1.2723
GO:0120193	tight junction organization	5/477	94/28943	0.019759	0.0534199	0.029948	F11r/Tgfbr1/Ramp2/Itgb1/Tnf	5	1.2723
GO:0006820	monoatomic anion transport	15/477	500/28943	0.0197802	0.0534453	0.0299623	Slc7a2/Folr2/Slco2b1/Slc6a6/Enpp1/P2ry6/Cebpb/Slc43a2/Itgb1/Abcc3/Clic4/Mgst1/Sfxn3/Slc17a5/Slc11a1	15	1.27209
GO:0006584	catecholamine metabolic process	4/477	63/28943	0.0202174	0.0544324	0.0305157	Itgam/Comt/Aldh2/Park7	4	1.26414
GO:0009712	catechol-containing compound metabolic process	4/477	63/28943	0.0202174	0.0544324	0.0305157	Itgam/Comt/Aldh2/Park7	4	1.26414
GO:0010662	regulation of striated muscle cell apoptotic process	4/477	63/28943	0.0202174	0.0544324	0.0305157	Nupr1/Bcl2/Camk2d/Cflar	4	1.26414
GO:0015807	L-amino acid transport	4/477	63/28943	0.0202174	0.0544324	0.0305157	Slc7a2/Slc43a2/Itgb1/Slc11a1	4	1.26414
GO:0050435	amyloid-beta metabolic process	4/477	63/28943	0.0202174	0.0544324	0.0305157	Bin1/Adam10/Tnf/Apoe	4	1.26414
GO:0060324	face development	4/477	63/28943	0.0202174	0.0544324	0.0305157	Ski/Map2k2/Lrp6/Zfand5	4	1.26414
GO:2000278	regulation of DNA biosynthetic process	6/477	129/28943	0.0202611	0.0545178	0.0305635	C3ar1/Camk2d/Klf4/Arrb2/Pkib/Pdgfb	6	1.26346
GO:0032872	regulation of stress-activated MAPK cascade	8/477	204/28943	0.020365	0.0547649	0.0307021	Trem2/App/Bmp2/Sash1/Map2k2/Cdc42se1/Pycard/Tnf	8	1.2615
GO:0016051	carbohydrate biosynthetic process	8/477	205/28943	0.0208989	0.0560679	0.0314325	Enpp1/Fam3c/P2ry6/B4galt1/Plek/Nr1d1/Gnpda1/Pdgfb	8	1.25129
GO:0046890	regulation of lipid biosynthetic process	8/477	205/28943	0.0208989	0.0560679	0.0314325	Fabp3/Asah1/Bmp2/Nr1d1/Zbtb20/Pdgfb/Tnf/Apoe	8	1.25129
GO:0048736	appendage development	8/477	205/28943	0.0208989	0.0560679	0.0314325	Enpp1/Fermt2/Ski/Fmn1/Gnaq/Lrp6/Gnas/Taf10	8	1.25129
GO:0060173	limb development	8/477	205/28943	0.0208989	0.0560679	0.0314325	Enpp1/Fermt2/Ski/Fmn1/Gnaq/Lrp6/Gnas/Taf10	8	1.25129
GO:0051592	response to calcium ion	6/477	130/28943	0.0209568	0.05619	0.031501	Mef2a/App/Lgmn/Alox5ap/Mef2c/Clic4	6	1.25034
GO:0002064	epithelial cell development	9/477	245/28943	0.0209978	0.0562379	0.0315279	Gpx1/F11r/B4galt1/Clic4/Rap1b/Msn/Pdgfb/Icam1/Tnf	9	1.24997
GO:0051054	positive regulation of DNA metabolic process	11/477	328/28943	0.0209995	0.0562379	0.0315279	Cst3/Anxa3/Cd40/Spire1/C3ar1/Camk2d/Cebpg/Klf4/Arrb2/Pkib/Pdgfb	11	1.24997
GO:0001779	natural killer cell differentiation	3/477	36/28943	0.0212396	0.0565236	0.031688	Axl/Lgals9/Mertk	3	1.24777
GO:0032369	negative regulation of lipid transport	3/477	36/28943	0.0212396	0.0565236	0.031688	Itgav/Fis1/Apoe	3	1.24777
GO:0032816	positive regulation of natural killer cell activation	3/477	36/28943	0.0212396	0.0565236	0.031688	Axl/Tyrobp/Lamp1	3	1.24777
GO:0033273	response to vitamin	3/477	36/28943	0.0212396	0.0565236	0.031688	Enpp1/Kank2/Lrp6	3	1.24777
GO:0034122	negative regulation of toll-like receptor signaling pathway	3/477	36/28943	0.0212396	0.0565236	0.031688	Trem2/Nr1d1/Arrb2	3	1.24777
GO:0051491	positive regulation of filopodium assembly	3/477	36/28943	0.0212396	0.0565236	0.031688	Tgfbr1/Dpysl3/Rhoq	3	1.24777
GO:1903715	regulation of aerobic respiration	3/477	36/28943	0.0212396	0.0565236	0.031688	Nupr1/Rhoa/Park7	3	1.24777
GO:2000515	negative regulation of CD4-positive, alpha-beta T cell activation	3/477	36/28943	0.0212396	0.0565236	0.031688	Lgals9/Smad7/Vsir	3	1.24777
GO:0001954	positive regulation of cell-matrix adhesion	4/477	64/28943	0.0212928	0.0565236	0.031688	Fermt2/Fmn1/Rin2/Jup	4	1.24777
GO:0008652	amino acid biosynthetic process	4/477	64/28943	0.0212928	0.0565236	0.031688	Ass1/Atp2b4/Glul/Park7	4	1.24777
GO:0010659	cardiac muscle cell apoptotic process	4/477	64/28943	0.0212928	0.0565236	0.031688	Nupr1/Bcl2/Camk2d/Cflar	4	1.24777
GO:0051851	modulation by host of symbiont process	4/477	64/28943	0.0212928	0.0565236	0.031688	Cx3cr1/Csf1r/Stom/Apoe	4	1.24777
GO:0051893	regulation of focal adhesion assembly	4/477	64/28943	0.0212928	0.0565236	0.031688	Lrp1/Fermt2/Fmn1/Macf1	4	1.24777
GO:0060193	positive regulation of lipase activity	4/477	64/28943	0.0212928	0.0565236	0.031688	Rhoc/Rhoa/Ang/Gnaq	4	1.24777
GO:0090109	regulation of cell-substrate junction assembly	4/477	64/28943	0.0212928	0.0565236	0.031688	Lrp1/Fermt2/Fmn1/Macf1	4	1.24777
GO:0120032	regulation of plasma membrane bounded cell projection assembly	8/477	206/28943	0.0214427	0.0567728	0.0318277	Tgfbr1/P2ry12/Cyfip1/Dpysl3/Rhoq/Fer/Rhog/Icam1	8	1.24586
GO:0001660	fever generation	2/477	14/28943	0.0216367	0.0567728	0.0318277	Ccr5/Tnf	2	1.24586
GO:0002866	positive regulation of acute inflammatory response to antigenic stimulus	2/477	14/28943	0.0216367	0.0567728	0.0318277	Fcer1g/Park7	2	1.24586
GO:0003207	cardiac chamber formation	2/477	14/28943	0.0216367	0.0567728	0.0318277	Bmp2/Mef2c	2	1.24586
GO:0010882	regulation of cardiac muscle contraction by calcium ion signaling	2/477	14/28943	0.0216367	0.0567728	0.0318277	Ank2/Fkbp1b	2	1.24586
GO:0021903	rostrocaudal neural tube patterning	2/477	14/28943	0.0216367	0.0567728	0.0318277	Lrp6/Hes1	2	1.24586
GO:0033004	negative regulation of mast cell activation	2/477	14/28943	0.0216367	0.0567728	0.0318277	Fer/Lilrb4a	2	1.24586
GO:0034309	primary alcohol biosynthetic process	2/477	14/28943	0.0216367	0.0567728	0.0318277	Bmp2/Park7	2	1.24586
GO:0036258	multivesicular body assembly	2/477	14/28943	0.0216367	0.0567728	0.0318277	Rab11a/Chmp3	2	1.24586
GO:0036499	PERK-mediated unfolded protein response	2/477	14/28943	0.0216367	0.0567728	0.0318277	Ptpn1/Nck1	2	1.24586
GO:0046512	sphingosine biosynthetic process	2/477	14/28943	0.0216367	0.0567728	0.0318277	Asah1/Sptlc2	2	1.24586
GO:0046520	sphingoid biosynthetic process	2/477	14/28943	0.0216367	0.0567728	0.0318277	Asah1/Sptlc2	2	1.24586
GO:0060263	regulation of respiratory burst	2/477	14/28943	0.0216367	0.0567728	0.0318277	Grn/Ncf1	2	1.24586
GO:0072683	T cell extravasation	2/477	14/28943	0.0216367	0.0567728	0.0318277	F11r/Icam1	2	1.24586
GO:1902514	regulation of calcium ion transmembrane transport via high voltage-gated calcium channel	2/477	14/28943	0.0216367	0.0567728	0.0318277	Bin1/Camk2d	2	1.24586
GO:1902902	negative regulation of autophagosome assembly	2/477	14/28943	0.0216367	0.0567728	0.0318277	Nupr1/Fez2	2	1.24586
GO:1903671	negative regulation of sprouting angiogenesis	2/477	14/28943	0.0216367	0.0567728	0.0318277	Sema6a/Klf2	2	1.24586
GO:1905809	negative regulation of synapse organization	2/477	14/28943	0.0216367	0.0567728	0.0318277	Tlr2/Apoe	2	1.24586
GO:2000343	positive regulation of chemokine (C-X-C motif) ligand 2 production	2/477	14/28943	0.0216367	0.0567728	0.0318277	Lrp1/Tnf	2	1.24586
GO:2000822	regulation of behavioral fear response	2/477	14/28943	0.0216367	0.0567728	0.0318277	Mef2c/Apoe	2	1.24586
GO:0050829	defense response to Gram-negative bacterium	6/477	131/28943	0.0216685	0.0568235	0.0318561	Trem2/App/B2m/Pycard/Slc11a1/Lyz2	6	1.24547
GO:0007338	single fertilization	7/477	168/28943	0.0217582	0.0569601	0.0319327	Hexb/Folr2/Lhfpl2/B4galt1/Mfge8/Park7/Gnpda1	7	1.24443
GO:0030178	negative regulation of Wnt signaling pathway	7/477	168/28943	0.0217582	0.0569601	0.0319327	Lrp1/App/Tpbgl/Bmp2/Lrp6/Tle4/Apoe	7	1.24443
GO:0048015	phosphatidylinositol-mediated signaling	7/477	168/28943	0.0217582	0.0569601	0.0319327	Fn1/Trem2/Slc9a3r2/Csf1r/Klf4/Fyn/Pdgfb	7	1.24443
GO:0035773	insulin secretion involved in cellular response to glucose stimulus	5/477	97/28943	0.0223	0.0583449	0.032709	Lrp1/Camk2n1/Pde3b/Nr1d1/Fkbp1b	5	1.234
GO:0006457	protein folding	7/477	169/28943	0.0223889	0.0584784	0.0327839	Grn/Sh3glb1/B2m/Bag1/Fkbp9/Dnajc10/Fkbp1b	7	1.233
GO:0002715	regulation of natural killer cell mediated immunity	4/477	65/28943	0.0224026	0.0584784	0.0327839	Lamp1/Havcr2/Lgals9/Arrb2	4	1.233
GO:0035306	positive regulation of dephosphorylation	4/477	65/28943	0.0224026	0.0584784	0.0327839	Cd33/Bmp2/Plek/Mef2c	4	1.233
GO:0035456	response to interferon-beta	4/477	65/28943	0.0224026	0.0584784	0.0327839	Ifitm2/Ifi207/Ube2g2/Ifnar2	4	1.233
GO:0007435	salivary gland morphogenesis	3/477	37/28943	0.0228376	0.0592325	0.0332066	Tgm2/Pdgfb/Tnf	3	1.22744
GO:0010667	negative regulation of cardiac muscle cell apoptotic process	3/477	37/28943	0.0228376	0.0592325	0.0332066	Nupr1/Bcl2/Cflar	3	1.22744
GO:0032506	cytokinetic process	3/477	37/28943	0.0228376	0.0592325	0.0332066	Rhoa/Spire1/Snx18	3	1.22744
GO:0033005	positive regulation of mast cell activation	3/477	37/28943	0.0228376	0.0592325	0.0332066	Fcer1g/Crlf2/Vamp8	3	1.22744
GO:0044342	type B pancreatic cell proliferation	3/477	37/28943	0.0228376	0.0592325	0.0332066	Nupr1/Nr1d1/Nr4a1	3	1.22744
GO:0045686	negative regulation of glial cell differentiation	3/477	37/28943	0.0228376	0.0592325	0.0332066	Trem2/Nr1d1/Hes1	3	1.22744
GO:0048846	axon extension involved in axon guidance	3/477	37/28943	0.0228376	0.0592325	0.0332066	Plxna4/Sema6a/Nrp2	3	1.22744
GO:0051953	negative regulation of amine transport	3/477	37/28943	0.0228376	0.0592325	0.0332066	P2ry12/Entpd1/Slc43a2	3	1.22744
GO:0070306	lens fiber cell differentiation	3/477	37/28943	0.0228376	0.0592325	0.0332066	Skil/Plaat3/Maf	3	1.22744
GO:1902003	regulation of amyloid-beta formation	3/477	37/28943	0.0228376	0.0592325	0.0332066	Bin1/Tnf/Apoe	3	1.22744
GO:1902284	neuron projection extension involved in neuron projection guidance	3/477	37/28943	0.0228376	0.0592325	0.0332066	Plxna4/Sema6a/Nrp2	3	1.22744
GO:0046942	carboxylic acid transport	10/477	290/28943	0.0228479	0.0592325	0.0332066	Slc7a2/Folr2/Slco2b1/Slc6a6/Slc43a2/Itgb1/Abcc3/Sfxn3/Slc17a5/Slc11a1	10	1.22744
GO:0001763	morphogenesis of a branching structure	9/477	249/28943	0.0230186	0.0596408	0.0334356	Tgm2/Bcl2/Bmp2/Kras/Clic4/Lrp6/Ncoa3/Pdgfb/Tnf	9	1.22446
GO:0007292	female gamete generation	7/477	170/28943	0.0230322	0.0596421	0.0334363	Hexb/Spire1/Bcl2/Tut7/Zmiz1/Nrip1/Diaph2	7	1.22445
GO:0060491	regulation of cell projection assembly	8/477	209/28943	0.023134	0.0598715	0.0335649	Tgfbr1/P2ry12/Cyfip1/Dpysl3/Rhoq/Fer/Rhog/Icam1	8	1.22278
GO:1903321	negative regulation of protein modification by small protein conjugation or removal	5/477	98/28943	0.0231919	0.0599872	0.0336298	Smad7/Park7/Fyn/Arrb2/Svbp	5	1.22194
GO:0030072	peptide hormone secretion	10/477	291/28943	0.0233276	0.0603039	0.0338073	Lrp1/Camk2n1/Pde3b/Nr1d1/Glul/Park7/Hfe/Tm7sf3/Fkbp1b/Tnf	10	1.21965
GO:0006081	cellular aldehyde metabolic process	4/477	66/28943	0.023547	0.0608018	0.0340864	Bmp2/Aldh2/Idh2/Park7	4	1.21608
GO:0060612	adipose tissue development	4/477	66/28943	0.023547	0.0608018	0.0340864	Plaat3/Selenom/Enpp1/Sptlc2	4	1.21608
GO:0050806	positive regulation of synaptic transmission	11/477	335/28943	0.0240528	0.0620727	0.0347989	S100b/Cx3cr1/Tyrobp/App/Lgmn/Enpp1/Glul/Nptn/Arrb2/Tnf/Apoe	11	1.2071
GO:0045576	mast cell activation	5/477	99/28943	0.0241065	0.0621405	0.0348369	Fcer1g/Crlf2/Vamp8/Fer/Lilrb4a	5	1.20663
GO:0048864	stem cell development	5/477	99/28943	0.0241065	0.0621405	0.0348369	Fn1/Bcl2/Sema6a/Hes1/Nrp2	5	1.20663
GO:0007212	dopamine receptor signaling pathway	3/477	38/28943	0.0244993	0.0626013	0.0350952	Gnaq/Gna15/Gnas	3	1.20342
GO:0009595	detection of biotic stimulus	3/477	38/28943	0.0244993	0.0626013	0.0350952	Trem2/Itgav/Tlr2	3	1.20342
GO:0072210	metanephric nephron development	3/477	38/28943	0.0244993	0.0626013	0.0350952	Fmn1/Hes1/Pdgfb	3	1.20342
GO:0086004	regulation of cardiac muscle cell contraction	3/477	38/28943	0.0244993	0.0626013	0.0350952	Bin1/Ank2/Jup	3	1.20342
GO:1903580	positive regulation of ATP metabolic process	3/477	38/28943	0.0244993	0.0626013	0.0350952	Trem2/App/Zbtb20	3	1.20342
GO:0002396	MHC protein complex assembly	2/477	15/28943	0.0246967	0.0626013	0.0350952	B2m/Tapbp	2	1.20342
GO:0002501	peptide antigen assembly with MHC protein complex	2/477	15/28943	0.0246967	0.0626013	0.0350952	B2m/Tapbp	2	1.20342
GO:0006957	complement activation, alternative pathway	2/477	15/28943	0.0246967	0.0626013	0.0350952	Vsig4/Cfh	2	1.20342
GO:0009313	oligosaccharide catabolic process	2/477	15/28943	0.0246967	0.0626013	0.0350952	Hexb/Man2b1	2	1.20342
GO:0019732	antifungal humoral response	2/477	15/28943	0.0246967	0.0626013	0.0350952	App/Ang	2	1.20342
GO:0021932	hindbrain radial glia guided cell migration	2/477	15/28943	0.0246967	0.0626013	0.0350952	Itgb1/Lrp6	2	1.20342
GO:0032429	regulation of phospholipase A2 activity	2/477	15/28943	0.0246967	0.0626013	0.0350952	Lrp1/Ang	2	1.20342
GO:0032688	negative regulation of interferon-beta production	2/477	15/28943	0.0246967	0.0626013	0.0350952	Pycard/Rel	2	1.20342
GO:0033690	positive regulation of osteoblast proliferation	2/477	15/28943	0.0246967	0.0626013	0.0350952	Itgav/Bmp2	2	1.20342
GO:0033700	phospholipid efflux	2/477	15/28943	0.0246967	0.0626013	0.0350952	Abca1/Apoe	2	1.20342
GO:0034350	regulation of glial cell apoptotic process	2/477	15/28943	0.0246967	0.0626013	0.0350952	Trem2/Pmp22	2	1.20342
GO:0034392	negative regulation of smooth muscle cell apoptotic process	2/477	15/28943	0.0246967	0.0626013	0.0350952	Lrp6/Arrb2	2	1.20342
GO:0035630	bone mineralization involved in bone maturation	2/477	15/28943	0.0246967	0.0626013	0.0350952	Enpp1/Bmp2	2	1.20342
GO:0035733	hepatic stellate cell activation	2/477	15/28943	0.0246967	0.0626013	0.0350952	Nr1d1/Pdgfb	2	1.20342
GO:0036257	multivesicular body organization	2/477	15/28943	0.0246967	0.0626013	0.0350952	Rab11a/Chmp3	2	1.20342
GO:0036498	IRE1-mediated unfolded protein response	2/477	15/28943	0.0246967	0.0626013	0.0350952	Ptpn1/Dnajc10	2	1.20342
GO:0043031	negative regulation of macrophage activation	2/477	15/28943	0.0246967	0.0626013	0.0350952	Grn/Nr1d1	2	1.20342
GO:0061577	calcium ion transmembrane transport via high voltage-gated calcium channel	2/477	15/28943	0.0246967	0.0626013	0.0350952	Bin1/Camk2d	2	1.20342
GO:0070207	protein homotrimerization	2/477	15/28943	0.0246967	0.0626013	0.0350952	Alox5ap/Sigmar1	2	1.20342
GO:0071379	cellular response to prostaglandin stimulus	2/477	15/28943	0.0246967	0.0626013	0.0350952	P2ry6/Gnas	2	1.20342
GO:1900029	positive regulation of ruffle assembly	2/477	15/28943	0.0246967	0.0626013	0.0350952	P2ry12/Cyfip1	2	1.20342
GO:1903365	regulation of fear response	2/477	15/28943	0.0246967	0.0626013	0.0350952	Mef2c/Apoe	2	1.20342
GO:2000811	negative regulation of anoikis	2/477	15/28943	0.0246967	0.0626013	0.0350952	Bcl2/Itgb1	2	1.20342
GO:0010658	striated muscle cell apoptotic process	4/477	67/28943	0.0247263	0.0626013	0.0350952	Nupr1/Bcl2/Camk2d/Cflar	4	1.20342
GO:0032608	interferon-beta production	4/477	67/28943	0.0247263	0.0626013	0.0350952	Tlr2/Zbtb20/Pycard/Rel	4	1.20342
GO:0032648	regulation of interferon-beta production	4/477	67/28943	0.0247263	0.0626013	0.0350952	Tlr2/Zbtb20/Pycard/Rel	4	1.20342
GO:1901016	regulation of potassium ion transmembrane transporter activity	4/477	67/28943	0.0247263	0.0626013	0.0350952	Trem2/Ank2/Itgb1/Klhl24	4	1.20342
GO:0042593	glucose homeostasis	10/477	294/28943	0.0248104	0.0627792	0.035195	Gpx1/Lrp1/Camk2n1/Enpp1/Pde3b/Nr1d1/Park7/Zbtb20/Fkbp1b/Icam1	10	1.20218
GO:0051259	protein complex oligomerization	9/477	253/28943	0.0251747	0.0636657	0.035692	Tgm2/App/Kctd12/Alox5ap/B2m/Ehd1/Vasp/Pycard/Sigmar1	9	1.19609
GO:0033500	carbohydrate homeostasis	10/477	295/28943	0.0253194	0.0639958	0.0358771	Gpx1/Lrp1/Camk2n1/Enpp1/Pde3b/Nr1d1/Park7/Zbtb20/Fkbp1b/Icam1	10	1.19385
GO:0017157	regulation of exocytosis	9/477	254/28943	0.0257354	0.0650113	0.0364463	Fcer1g/Itgb2/Itgam/Lamp1/Lgals9/Vamp8/Prkcb/Fer/Rap1b	9	1.18701
GO:0006879	intracellular iron ion homeostasis	4/477	68/28943	0.0259406	0.0652754	0.0365944	Ftl1/Fth1/Hfe/Slc11a1	4	1.18525
GO:0007584	response to nutrient	4/477	68/28943	0.0259406	0.0652754	0.0365944	Arsb/Enpp1/Kank2/Lrp6	4	1.18525
GO:0019098	reproductive behavior	4/477	68/28943	0.0259406	0.0652754	0.0365944	Hexb/Grn/App/Gnaq	4	1.18525
GO:0030968	endoplasmic reticulum unfolded protein response	4/477	68/28943	0.0259406	0.0652754	0.0365944	Ptpn1/Nck1/Dnajc10/Herpud1	4	1.18525
GO:0061082	myeloid leukocyte cytokine production	4/477	68/28943	0.0259406	0.0652754	0.0365944	Axl/Fcer1g/Tlr2/Pycard	4	1.18525
GO:0061951	establishment of protein localization to plasma membrane	4/477	68/28943	0.0259406	0.0652754	0.0365944	Sptbn1/Rab31/Macf1/Rab11a	4	1.18525
GO:0098900	regulation of action potential	4/477	68/28943	0.0259406	0.0652754	0.0365944	Bin1/Camk2d/Ank2/Jup	4	1.18525
GO:0031638	zymogen activation	5/477	101/28943	0.0260046	0.0653278	0.0366238	Lgmn/Ctsl/Vsir/Ifi207/Pycard	5	1.1849
GO:0043502	regulation of muscle adaptation	5/477	101/28943	0.0260046	0.0653278	0.0366238	Mef2a/Atp2b4/Camk2d/Mef2c/Klf4	5	1.1849
GO:0061640	cytoskeleton-dependent cytokinesis	5/477	101/28943	0.0260046	0.0653278	0.0366238	Rhoc/Rhoa/Spire1/Sptbn1/Snx18	5	1.1849
GO:0001773	myeloid dendritic cell activation	3/477	39/28943	0.0262244	0.0655178	0.0367303	Cd37/Havcr2/Pycard	3	1.18364
GO:0002475	antigen processing and presentation via MHC class Ib	3/477	39/28943	0.0262244	0.0655178	0.0367303	H2-K1/B2m/H2-T23	3	1.18364
GO:0006775	fat-soluble vitamin metabolic process	3/477	39/28943	0.0262244	0.0655178	0.0367303	Pltp/Enpp1/Tnf	3	1.18364
GO:0043304	regulation of mast cell degranulation	3/477	39/28943	0.0262244	0.0655178	0.0367303	Fcer1g/Vamp8/Fer	3	1.18364
GO:0045589	regulation of regulatory T cell differentiation	3/477	39/28943	0.0262244	0.0655178	0.0367303	Lgals9/Vsir/Lilrb4a	3	1.18364
GO:0048753	pigment granule organization	3/477	39/28943	0.0262244	0.0655178	0.0367303	Bcl2/Ap3s1/Rab32	3	1.18364
GO:0051125	regulation of actin nucleation	3/477	39/28943	0.0262244	0.0655178	0.0367303	Fchsd2/Cyfip1/Fmn1	3	1.18364
GO:0051349	positive regulation of lyase activity	3/477	39/28943	0.0262244	0.0655178	0.0367303	Timp2/Adcy7/Park7	3	1.18364
GO:0070528	protein kinase C signaling	3/477	39/28943	0.0262244	0.0655178	0.0367303	Cd40/Plek/Pdgfb	3	1.18364
GO:0090049	regulation of cell migration involved in sprouting angiogenesis	3/477	39/28943	0.0262244	0.0655178	0.0367303	Rhoa/Klf4/Rhoj	3	1.18364
GO:0050852	T cell receptor signaling pathway	6/477	137/28943	0.0262825	0.0656269	0.0367914	Tnfrsf21/Fyb/Lilrb4a/Nfkbiz/Fyn/Rftn1	6	1.18292
GO:0060021	roof of mouth development	5/477	102/28943	0.0269884	0.0673524	0.0377588	Tgfbr1/Ski/Dhrs3/Mef2c/Lrp6	5	1.17165
GO:0035966	response to topologically incorrect protein	6/477	138/28943	0.0271101	0.0676189	0.0379082	Pmp22/Ptpn1/Nck1/Dnajc10/Tm7sf3/Herpud1	6	1.16993
GO:0006940	regulation of smooth muscle contraction	4/477	69/28943	0.0271902	0.0677442	0.0379785	Rhoa/Calcrl/Ncf1/Dock4	4	1.16913
GO:0150116	regulation of cell-substrate junction organization	4/477	69/28943	0.0271902	0.0677442	0.0379785	Lrp1/Fermt2/Fmn1/Macf1	4	1.16913
GO:0051494	negative regulation of cytoskeleton organization	7/477	177/28943	0.0278949	0.0686253	0.0384724	F11r/S1pr1/Sptbn1/Kank2/Tlr2/Sgk1/Ssh2	7	1.16352
GO:0001977	renal system process involved in regulation of blood volume	2/477	16/28943	0.0279215	0.0686253	0.0384724	Cyba/Pdgfb	2	1.16352
GO:0002883	regulation of hypersensitivity	2/477	16/28943	0.0279215	0.0686253	0.0384724	Fcer1g/Spn	2	1.16352
GO:0006968	cellular defense response	2/477	16/28943	0.0279215	0.0686253	0.0384724	B2m/Ncf1	2	1.16352
GO:0018119	peptidyl-cysteine S-nitrosylation	2/477	16/28943	0.0279215	0.0686253	0.0384724	Atp2b4/Snta1	2	1.16352
GO:0021681	cerebellar granular layer development	2/477	16/28943	0.0279215	0.0686253	0.0384724	Ophn1/Nfix	2	1.16352
GO:0021984	adenohypophysis development	2/477	16/28943	0.0279215	0.0686253	0.0384724	Bmp2/Hes1	2	1.16352
GO:0031650	regulation of heat generation	2/477	16/28943	0.0279215	0.0686253	0.0384724	Ccr5/Tnf	2	1.16352
GO:0032717	negative regulation of interleukin-8 production	2/477	16/28943	0.0279215	0.0686253	0.0384724	Cd33/Klf4	2	1.16352
GO:0040034	regulation of development, heterochronic	2/477	16/28943	0.0279215	0.0686253	0.0384724	Hmgn1/Hes1	2	1.16352
GO:0042416	dopamine biosynthetic process	2/477	16/28943	0.0279215	0.0686253	0.0384724	Aldh2/Park7	2	1.16352
GO:0046185	aldehyde catabolic process	2/477	16/28943	0.0279215	0.0686253	0.0384724	Aldh2/Park7	2	1.16352
GO:0046642	negative regulation of alpha-beta T cell proliferation	2/477	16/28943	0.0279215	0.0686253	0.0384724	Lgals9/Vsir	2	1.16352
GO:0051151	negative regulation of smooth muscle cell differentiation	2/477	16/28943	0.0279215	0.0686253	0.0384724	Pdgfb/Rcan1	2	1.16352
GO:0060788	ectodermal placode formation	2/477	16/28943	0.0279215	0.0686253	0.0384724	Lrp6/Gnas	2	1.16352
GO:0061101	neuroendocrine cell differentiation	2/477	16/28943	0.0279215	0.0686253	0.0384724	Bmp2/Hes1	2	1.16352
GO:0070885	negative regulation of calcineurin-NFAT signaling cascade	2/477	16/28943	0.0279215	0.0686253	0.0384724	Atp2b4/Rcan1	2	1.16352
GO:0071697	ectodermal placode morphogenesis	2/477	16/28943	0.0279215	0.0686253	0.0384724	Lrp6/Gnas	2	1.16352
GO:0072350	tricarboxylic acid metabolic process	2/477	16/28943	0.0279215	0.0686253	0.0384724	Ass1/Idh2	2	1.16352
GO:0090051	negative regulation of cell migration involved in sprouting angiogenesis	2/477	16/28943	0.0279215	0.0686253	0.0384724	Rhoa/Klf4	2	1.16352
GO:0098885	modification of postsynaptic actin cytoskeleton	2/477	16/28943	0.0279215	0.0686253	0.0384724	Rhoa/Cyfip1	2	1.16352
GO:0106057	negative regulation of calcineurin-mediated signaling	2/477	16/28943	0.0279215	0.0686253	0.0384724	Atp2b4/Rcan1	2	1.16352
GO:1902043	positive regulation of extrinsic apoptotic signaling pathway via death domain receptors	2/477	16/28943	0.0279215	0.0686253	0.0384724	Skil/Pea15a	2	1.16352
GO:2000479	regulation of cAMP-dependent protein kinase activity	2/477	16/28943	0.0279215	0.0686253	0.0384724	Atp2b4/Pkib	2	1.16352
GO:2001212	regulation of vasculogenesis	2/477	16/28943	0.0279215	0.0686253	0.0384724	Ramp2/Rin2	2	1.16352
GO:0001938	positive regulation of endothelial cell proliferation	5/477	103/28943	0.0279956	0.0686275	0.0384736	Ang/Bmp2/Cyba/Nr4a1/Pdgfb	5	1.1635
GO:0010664	negative regulation of striated muscle cell apoptotic process	3/477	40/28943	0.0280131	0.0686275	0.0384736	Nupr1/Bcl2/Cflar	3	1.1635
GO:0021799	cerebral cortex radially oriented cell migration	3/477	40/28943	0.0280131	0.0686275	0.0384736	P2ry12/Srgap2/Zmiz1	3	1.1635
GO:0030212	hyaluronan metabolic process	3/477	40/28943	0.0280131	0.0686275	0.0384736	Hexb/Lyve1/Pdgfb	3	1.1635
GO:0030521	androgen receptor signaling pathway	3/477	40/28943	0.0280131	0.0686275	0.0384736	Rhoa/Zmiz1/Park7	3	1.1635
GO:0032232	negative regulation of actin filament bundle assembly	3/477	40/28943	0.0280131	0.0686275	0.0384736	F11r/S1pr1/Kank2	3	1.1635
GO:0009314	response to radiation	13/477	432/28943	0.028116	0.0688425	0.0385942	Gpx1/App/Bhlhe40/Bcl2/Usp2/Sgk1/Synpo/Kras/Itgb1/Ifi207/Hmgn1/Nptn/Sdf4	13	1.16214
GO:0042509	regulation of tyrosine phosphorylation of STAT protein	4/477	70/28943	0.0284751	0.0696093	0.039024	Csf1r/Cd40/Hes1/Fyn	4	1.15733
GO:0045600	positive regulation of fat cell differentiation	4/477	70/28943	0.0284751	0.0696093	0.039024	Cebpb/Bmp2/Cmklr1/Uchl3	4	1.15733
GO:0050885	neuromuscular process controlling balance	4/477	70/28943	0.0284751	0.0696093	0.039024	Hexb/App/Rac3/Tpp1	4	1.15733
GO:0035265	organ growth	8/477	218/28943	0.028767	0.0702851	0.0394029	Col14a1/Tgfbr1/Enpp1/S1pr1/Bcl2/Camk2d/Mef2c/Wwc2	8	1.15314
GO:0006119	oxidative phosphorylation	6/477	140/28943	0.0288166	0.0703304	0.0394283	Nupr1/Rhoa/Ndufb9/Ndufb2/Park7/Uqcr11	6	1.15286
GO:0070304	positive regulation of stress-activated protein kinase signaling cascade	6/477	140/28943	0.0288166	0.0703304	0.0394283	App/Bmp2/Sash1/Rnf13/Pycard/Tnf	6	1.15286
GO:0030239	myofibril assembly	4/477	71/28943	0.0297956	0.0724995	0.0406443	Mef2a/Itgb1/Mef2c/Cflar	4	1.13967
GO:0002335	mature B cell differentiation	3/477	41/28943	0.0298649	0.0724995	0.0406443	Enpp1/Lilrb4a/Cmtm7	3	1.13967
GO:0003230	cardiac atrium development	3/477	41/28943	0.0298649	0.0724995	0.0406443	Ank2/Bmp2/Lrp6	3	1.13967
GO:0006953	acute-phase response	3/477	41/28943	0.0298649	0.0724995	0.0406443	Fn1/Ccr5/Tnf	3	1.13967
GO:0007431	salivary gland development	3/477	41/28943	0.0298649	0.0724995	0.0406443	Tgm2/Pdgfb/Tnf	3	1.13967
GO:0010613	positive regulation of cardiac muscle hypertrophy	3/477	41/28943	0.0298649	0.0724995	0.0406443	Mef2a/Camk2d/Mef2c	3	1.13967
GO:0035850	epithelial cell differentiation involved in kidney development	3/477	41/28943	0.0298649	0.0724995	0.0406443	Basp1/Mef2c/Pdgfb	3	1.13967
GO:0043368	positive T cell selection	3/477	41/28943	0.0298649	0.0724995	0.0406443	Ctsl/Bcl2/Spn	3	1.13967
GO:0071827	plasma lipoprotein particle organization	3/477	41/28943	0.0298649	0.0724995	0.0406443	Pltp/Abca1/Apoe	3	1.13967
GO:1904037	positive regulation of epithelial cell apoptotic process	3/477	41/28943	0.0298649	0.0724995	0.0406443	Ecscr/Cd40/Arrb2	3	1.13967
GO:0048705	skeletal system morphogenesis	9/477	261/28943	0.0299099	0.0725698	0.0406838	Tgfbr1/Enpp1/Ski/Dhrs3/Fmn1/Mef2c/Lrp6/Zfand5/Gnas	9	1.13924
GO:0033077	T cell differentiation in thymus	5/477	105/28943	0.0300809	0.0729068	0.0408727	Bcl2/Spn/B2m/Mafb/Ifnar2	5	1.13723
GO:0072080	nephron tubule development	5/477	105/28943	0.0300809	0.0729068	0.0408727	Bcl2/Fmn1/Bmp2/Mef2c/Hes1	5	1.13723
GO:0002702	positive regulation of production of molecular mediator of immune response	6/477	142/28943	0.0305923	0.0741067	0.0415454	Fcer1g/Cd37/Cd40/Tlr2/B2m/Pycard	6	1.13014
GO:0021536	diencephalon development	4/477	72/28943	0.0311518	0.074835	0.0419537	Bmp2/Lrp6/Hes1/Nrp2	4	1.1259
GO:0055002	striated muscle cell development	4/477	72/28943	0.0311518	0.074835	0.0419537	Mef2a/Itgb1/Mef2c/Cflar	4	1.1259
GO:0001704	formation of primary germ layer	5/477	106/28943	0.0311591	0.074835	0.0419537	Fn1/Itgav/Macf1/Wls/Taf10	5	1.1259
GO:0006754	ATP biosynthetic process	5/477	106/28943	0.0311591	0.074835	0.0419537	Trem2/Entpd1/Ndufb9/Ndufb2/Ak3	5	1.1259
GO:0045921	positive regulation of exocytosis	5/477	106/28943	0.0311591	0.074835	0.0419537	Fcer1g/Itgb2/Itgam/Lamp1/Vamp8	5	1.1259
GO:0002468	dendritic cell antigen processing and presentation	2/477	17/28943	0.0313048	0.074835	0.0419537	Slc11a1/Cd68	2	1.1259
GO:0006878	intracellular copper ion homeostasis	2/477	17/28943	0.0313048	0.074835	0.0419537	App/Atox1	2	1.1259
GO:0009226	nucleotide-sugar biosynthetic process	2/477	17/28943	0.0313048	0.074835	0.0419537	Cmas/Gnpda1	2	1.1259
GO:0010224	response to UV-B	2/477	17/28943	0.0313048	0.074835	0.0419537	Bcl2/Hmgn1	2	1.1259
GO:0010919	regulation of inositol phosphate biosynthetic process	2/477	17/28943	0.0313048	0.074835	0.0419537	P2ry6/Plek	2	1.1259
GO:0010958	regulation of amino acid import across plasma membrane	2/477	17/28943	0.0313048	0.074835	0.0419537	Slc43a2/Itgb1	2	1.1259
GO:0017014	protein nitrosylation	2/477	17/28943	0.0313048	0.074835	0.0419537	Atp2b4/Snta1	2	1.1259
GO:0030540	female genitalia development	2/477	17/28943	0.0313048	0.074835	0.0419537	Axl/Mertk	2	1.1259
GO:0040015	negative regulation of multicellular organism growth	2/477	17/28943	0.0313048	0.074835	0.0419537	Lgmn/Gnas	2	1.1259
GO:0042359	vitamin D metabolic process	2/477	17/28943	0.0313048	0.074835	0.0419537	Enpp1/Tnf	2	1.1259
GO:0048268	clathrin coat assembly	2/477	17/28943	0.0313048	0.074835	0.0419537	Fcho2/Hip1	2	1.1259
GO:0051386	regulation of neurotrophin TRK receptor signaling pathway	2/477	17/28943	0.0313048	0.074835	0.0419537	Sh3glb1/Cyfip1	2	1.1259
GO:0060100	positive regulation of phagocytosis, engulfment	2/477	17/28943	0.0313048	0.074835	0.0419537	Trem2/Rab31	2	1.1259
GO:0061179	negative regulation of insulin secretion involved in cellular response to glucose stimulus	2/477	17/28943	0.0313048	0.074835	0.0419537	Pde3b/Fkbp1b	2	1.1259
GO:0071696	ectodermal placode development	2/477	17/28943	0.0313048	0.074835	0.0419537	Lrp6/Gnas	2	1.1259
GO:0071731	response to nitric oxide	2/477	17/28943	0.0313048	0.074835	0.0419537	Itgav/Cflar	2	1.1259
GO:1902176	negative regulation of oxidative stress-induced intrinsic apoptotic signaling pathway	2/477	17/28943	0.0313048	0.074835	0.0419537	Gpx1/Park7	2	1.1259
GO:1903789	regulation of amino acid transmembrane transport	2/477	17/28943	0.0313048	0.074835	0.0419537	Slc43a2/Itgb1	2	1.1259
GO:1905155	positive regulation of membrane invagination	2/477	17/28943	0.0313048	0.074835	0.0419537	Trem2/Rab31	2	1.1259
GO:2001028	positive regulation of endothelial cell chemotaxis	2/477	17/28943	0.0313048	0.074835	0.0419537	Lgmn/Pdgfb	2	1.1259
GO:0048511	rhythmic process	10/477	306/28943	0.031422	0.0750756	0.0420886	Axl/Ass1/Zfhx3/Bhlhe40/Usp2/Cavin3/Nr1d1/Nrip1/Arrb2/Id3	10	1.1245
GO:0032411	positive regulation of transporter activity	6/477	143/28943	0.0315064	0.0752376	0.0421794	Trem2/P2ry6/Ctss/Ank2/Park7/S100a1	6	1.12357
GO:0007623	circadian rhythm	8/477	222/28943	0.0315507	0.0753039	0.0422165	Ass1/Zfhx3/Bhlhe40/Usp2/Cavin3/Nr1d1/Nrip1/Id3	8	1.12318
GO:0014037	Schwann cell differentiation	3/477	42/28943	0.0317799	0.0755728	0.0423673	Ski/Pmp22/Bag1	3	1.12163
GO:0014742	positive regulation of muscle hypertrophy	3/477	42/28943	0.0317799	0.0755728	0.0423673	Mef2a/Camk2d/Mef2c	3	1.12163
GO:0032527	protein exit from endoplasmic reticulum	3/477	42/28943	0.0317799	0.0755728	0.0423673	Os9/Ube2g2/Herpud1	3	1.12163
GO:0043001	Golgi to plasma membrane protein transport	3/477	42/28943	0.0317799	0.0755728	0.0423673	Sptbn1/Rab31/Macf1	3	1.12163
GO:0048730	epidermis morphogenesis	3/477	42/28943	0.0317799	0.0755728	0.0423673	Ctsl/Bcl2/Klf4	3	1.12163
GO:0061081	positive regulation of myeloid leukocyte cytokine production involved in immune response	3/477	42/28943	0.0317799	0.0755728	0.0423673	Fcer1g/Tlr2/Pycard	3	1.12163
GO:1900744	regulation of p38MAPK cascade	3/477	42/28943	0.0317799	0.0755728	0.0423673	Trem2/Bmp2/Sash1	3	1.12163
GO:0003300	cardiac muscle hypertrophy	5/477	107/28943	0.0322614	0.0765885	0.0429367	Mef2a/Col14a1/Atp2b4/Camk2d/Mef2c	5	1.11584
GO:0032479	regulation of type I interferon production	5/477	107/28943	0.0322614	0.0765885	0.0429367	Havcr2/Tlr2/Zbtb20/Pycard/Rel	5	1.11584
GO:0036503	ERAD pathway	5/477	107/28943	0.0322614	0.0765885	0.0429367	Rcn3/Os9/Ube2g2/Dnajc10/Herpud1	5	1.11584
GO:0008654	phospholipid biosynthetic process	8/477	223/28943	0.0322744	0.0765885	0.0429367	Hexb/Lpcat2/Plaat3/Sh3glb1/Fabp3/Pip5k1c/Sptlc2/Pdgfb	8	1.11584
GO:0061035	regulation of cartilage development	4/477	73/28943	0.0325438	0.0771874	0.0432724	Tgfbr1/Smad7/Bmp2/Maf	4	1.11245
GO:0007369	gastrulation	7/477	183/28943	0.0325817	0.0771967	0.0432777	Fn1/Itgav/Macf1/Wls/Lrp6/Klf4/Taf10	7	1.1124
GO:0071356	cellular response to tumor necrosis factor	7/477	183/28943	0.0325817	0.0771967	0.0432777	Cd40/Asah1/Tnfrsf21/Nr1d1/Nfkbia/Pycard/Tnf	7	1.1124
GO:0008203	cholesterol metabolic process	6/477	145/28943	0.0333875	0.0789826	0.0442789	Lrp1/Npc2/App/Abca1/Pmp22/Apoe	6	1.10247
GO:0006576	biogenic amine metabolic process	5/477	108/28943	0.0333876	0.0789826	0.0442789	Itgam/Sat1/Comt/Aldh2/Park7	5	1.10247
GO:0045833	negative regulation of lipid metabolic process	5/477	108/28943	0.0333876	0.0789826	0.0442789	Pde3b/Bmp2/Pdgfb/Tnf/Apoe	5	1.10247
GO:0002021	response to dietary excess	3/477	43/28943	0.0337575	0.0792387	0.0444224	Cfh/Enpp1/Apoe	3	1.10106
GO:0007616	long-term memory	3/477	43/28943	0.0337575	0.0792387	0.0444224	Camk2n1/Sgk1/Apoe	3	1.10106
GO:0009309	amine biosynthetic process	3/477	43/28943	0.0337575	0.0792387	0.0444224	Sat1/Aldh2/Park7	3	1.10106
GO:0032735	positive regulation of interleukin-12 production	3/477	43/28943	0.0337575	0.0792387	0.0444224	Cd40/Tlr2/Rel	3	1.10106
GO:0032924	activin receptor signaling pathway	3/477	43/28943	0.0337575	0.0792387	0.0444224	Tgfbr1/Ski/Smad7	3	1.10106
GO:0042401	biogenic amine biosynthetic process	3/477	43/28943	0.0337575	0.0792387	0.0444224	Sat1/Aldh2/Park7	3	1.10106
GO:0045066	regulatory T cell differentiation	3/477	43/28943	0.0337575	0.0792387	0.0444224	Lgals9/Vsir/Lilrb4a	3	1.10106
GO:0045601	regulation of endothelial cell differentiation	3/477	43/28943	0.0337575	0.0792387	0.0444224	F11r/Tgfbr1/Tnf	3	1.10106
GO:0045981	positive regulation of nucleotide metabolic process	3/477	43/28943	0.0337575	0.0792387	0.0444224	Trem2/App/Zbtb20	3	1.10106
GO:0060563	neuroepithelial cell differentiation	3/477	43/28943	0.0337575	0.0792387	0.0444224	Cebpb/Bmp2/Hes1	3	1.10106
GO:0070884	regulation of calcineurin-NFAT signaling cascade	3/477	43/28943	0.0337575	0.0792387	0.0444224	Atp2b4/Tnf/Rcan1	3	1.10106
GO:0086065	cell communication involved in cardiac conduction	3/477	43/28943	0.0337575	0.0792387	0.0444224	Scn1b/Ank2/Jup	3	1.10106
GO:1900026	positive regulation of substrate adhesion-dependent cell spreading	3/477	43/28943	0.0337575	0.0792387	0.0444224	Fermt2/Rac3/Nedd9	3	1.10106
GO:1900544	positive regulation of purine nucleotide metabolic process	3/477	43/28943	0.0337575	0.0792387	0.0444224	Trem2/App/Zbtb20	3	1.10106
GO:1990748	cellular detoxification	3/477	43/28943	0.0337575	0.0792387	0.0444224	Aldh2/Park7/Prdx2	3	1.10106
GO:0002279	mast cell activation involved in immune response	4/477	74/28943	0.0339716	0.0796588	0.0446579	Fcer1g/Vamp8/Fer/Lilrb4a	4	1.09877
GO:0060675	ureteric bud morphogenesis	4/477	74/28943	0.0339716	0.0796588	0.0446579	Bcl2/Fmn1/Bmp2/Hes1	4	1.09877
GO:0006665	sphingolipid metabolic process	6/477	146/28943	0.0343548	0.0805157	0.0451383	Hexb/Serinc3/Asah1/Smpdl3a/St6galnac4/Sptlc2	6	1.09412
GO:0015844	monoamine transport	5/477	109/28943	0.0345381	0.0807786	0.0452857	Fcer1g/P2ry12/Entpd1/Prkcb/Park7	5	1.0927
GO:0033555	multicellular organismal response to stress	5/477	109/28943	0.0345381	0.0807786	0.0452857	Spire1/Bcl2/Comt/Mef2c/Apoe	5	1.0927
GO:0042310	vasoconstriction	5/477	109/28943	0.0345381	0.0807786	0.0452857	Rhoa/Snta1/Dock4/Pdgfb/Icam1	5	1.0927
GO:0043255	regulation of carbohydrate biosynthetic process	5/477	109/28943	0.0345381	0.0807786	0.0452857	Enpp1/Fam3c/P2ry6/Plek/Pdgfb	5	1.0927
GO:0002220	innate immune response activating cell surface receptor signaling pathway	2/477	18/28943	0.0348406	0.0807789	0.0452859	Tyrobp/Tlr2	2	1.0927
GO:0002524	hypersensitivity	2/477	18/28943	0.0348406	0.0807789	0.0452859	Fcer1g/Spn	2	1.0927
GO:0003128	heart field specification	2/477	18/28943	0.0348406	0.0807789	0.0452859	Bmp2/Mef2c	2	1.0927
GO:0007614	short-term memory	2/477	18/28943	0.0348406	0.0807789	0.0452859	Comt/Rcan1	2	1.0927
GO:0014041	regulation of neuron maturation	2/477	18/28943	0.0348406	0.0807789	0.0452859	Bcl2/Rac3	2	1.0927
GO:0033574	response to testosterone	2/477	18/28943	0.0348406	0.0807789	0.0452859	Msn/Cflar	2	1.0927
GO:0036035	osteoclast development	2/477	18/28943	0.0348406	0.0807789	0.0452859	Tyrobp/Lrrk1	2	1.0927
GO:0055012	ventricular cardiac muscle cell differentiation	2/477	18/28943	0.0348406	0.0807789	0.0452859	Mef2a/Mef2c	2	1.0927
GO:0055070	copper ion homeostasis	2/477	18/28943	0.0348406	0.0807789	0.0452859	App/Atox1	2	1.0927
GO:0060391	positive regulation of SMAD protein signal transduction	2/477	18/28943	0.0348406	0.0807789	0.0452859	Tgfbr1/Bmp2	2	1.0927
GO:0061307	cardiac neural crest cell differentiation involved in heart development	2/477	18/28943	0.0348406	0.0807789	0.0452859	Lrp6/Hes1	2	1.0927
GO:0062099	negative regulation of programmed necrotic cell death	2/477	18/28943	0.0348406	0.0807789	0.0452859	Nupr1/Cflar	2	1.0927
GO:0070486	leukocyte aggregation	2/477	18/28943	0.0348406	0.0807789	0.0452859	Cfh/Msn	2	1.0927
GO:0080154	regulation of fertilization	2/477	18/28943	0.0348406	0.0807789	0.0452859	Lhfpl2/Park7	2	1.0927
GO:0098814	spontaneous synaptic transmission	2/477	18/28943	0.0348406	0.0807789	0.0452859	App/Itgb1	2	1.0927
GO:1905244	regulation of modification of synaptic structure	2/477	18/28943	0.0348406	0.0807789	0.0452859	Rhoa/Cyfip1	2	1.0927
GO:2000319	regulation of T-helper 17 cell differentiation	2/477	18/28943	0.0348406	0.0807789	0.0452859	Smad7/Nfkbiz	2	1.0927
GO:0048813	dendrite morphogenesis	7/477	186/28943	0.0351111	0.0813645	0.0456142	Mef2a/Sh3glb1/Sgk1/Itgb1/Cux1/Fyn/Adam10	7	1.08956
GO:0015711	organic anion transport	11/477	356/28943	0.0351429	0.0813969	0.0456324	Slc7a2/Folr2/Slco2b1/Slc6a6/Slc43a2/Itgb1/Abcc3/Mgst1/Sfxn3/Slc17a5/Slc11a1	11	1.08939
GO:1901655	cellular response to ketone	6/477	147/28943	0.03534	0.0818115	0.0458648	Adam15/P2ry6/Sgk1/Park7/Msn/Gnas	6	1.08719
GO:0007389	pattern specification process	14/477	493/28943	0.0354353	0.0818239	0.0458717	C1qa/Nbl1/Itgam/Tgfbr1/Ski/Bhlhe40/Bmp2/Mef2c/Wls/Lrp6/Mafb/Hes1/Taf10/Nrp2	14	1.08712
GO:0010611	regulation of cardiac muscle hypertrophy	4/477	75/28943	0.0354354	0.0818239	0.0458717	Mef2a/Atp2b4/Camk2d/Mef2c	4	1.08712
GO:0050688	regulation of defense response to virus	4/477	75/28943	0.0354354	0.0818239	0.0458717	Cd37/Spn/Sec14l1/Pycard	4	1.08712
GO:0097120	receptor localization to synapse	4/477	75/28943	0.0354354	0.0818239	0.0458717	Tyrobp/Rab11a/Nptn/Adam10	4	1.08712
GO:1901292	nucleoside phosphate catabolic process	4/477	75/28943	0.0354354	0.0818239	0.0458717	Enpp1/Entpd1/Smpdl3a/Ncf1	4	1.08712
GO:0014074	response to purine-containing compound	5/477	110/28943	0.0357128	0.0823256	0.046153	Enpp1/P2ry6/P2ry12/Rap1b/Itpr2	5	1.08446
GO:0042102	positive regulation of T cell proliferation	5/477	110/28943	0.0357128	0.0823256	0.046153	Havcr2/Spn/Nck1/Hes1/Pycard	5	1.08446
GO:0046889	positive regulation of lipid biosynthetic process	5/477	110/28943	0.0357128	0.0823256	0.046153	Fabp3/Nr1d1/Zbtb20/Tnf/Apoe	5	1.08446
GO:0001782	B cell homeostasis	3/477	44/28943	0.0357977	0.0823256	0.046153	Enpp1/Bcl2/Mef2c	3	1.08446
GO:0034314	Arp2/3 complex-mediated actin nucleation	3/477	44/28943	0.0357977	0.0823256	0.046153	Fchsd2/Cyfip1/Arpc1b	3	1.08446
GO:0045047	protein targeting to ER	3/477	44/28943	0.0357977	0.0823256	0.046153	Folr2/Macf1/Herpud1	3	1.08446
GO:0048147	negative regulation of fibroblast proliferation	3/477	44/28943	0.0357977	0.0823256	0.046153	Nupr1/Ski/Fth1	3	1.08446
GO:0106056	regulation of calcineurin-mediated signaling	3/477	44/28943	0.0357977	0.0823256	0.046153	Atp2b4/Tnf/Rcan1	3	1.08446
GO:0009060	aerobic respiration	7/477	187/28943	0.0359823	0.0827083	0.0463675	Nupr1/Rhoa/Ndufb9/Ndufb2/Idh2/Park7/Uqcr11	7	1.08245
GO:0045787	positive regulation of cell cycle	11/477	358/28943	0.03636	0.0835342	0.0468305	Nupr1/Rhoa/App/Lgmn/Usp2/Camk2d/Rab11a/Lrp6/Hes1/Chmp3/Pdgfb	11	1.07814
GO:0014897	striated muscle hypertrophy	5/477	111/28943	0.0369119	0.0845136	0.0473797	Mef2a/Col14a1/Atp2b4/Camk2d/Mef2c	5	1.07307
GO:0030518	intracellular steroid hormone receptor signaling pathway	5/477	111/28943	0.0369119	0.0845136	0.0473797	Rhoa/Kank2/Zmiz1/Park7/Ncoa3	5	1.07307
GO:0061326	renal tubule development	5/477	111/28943	0.0369119	0.0845136	0.0473797	Bcl2/Fmn1/Bmp2/Mef2c/Hes1	5	1.07307
GO:0000281	mitotic cytokinesis	4/477	76/28943	0.0369352	0.0845136	0.0473797	Rhoc/Rhoa/Sptbn1/Snx18	4	1.07307
GO:0007422	peripheral nervous system development	4/477	76/28943	0.0369352	0.0845136	0.0473797	Plxna4/Ski/Pmp22/Bag1	4	1.07307
GO:0046847	filopodium assembly	4/477	76/28943	0.0369352	0.0845136	0.0473797	Tgfbr1/Srgap2/Dpysl3/Rhoq	4	1.07307
GO:0051453	regulation of intracellular pH	4/477	76/28943	0.0369352	0.0845136	0.0473797	Grn/Bcl2/Clic4/Slc11a1	4	1.07307
GO:0061045	negative regulation of wound healing	4/477	76/28943	0.0369352	0.0845136	0.0473797	Cd109/Pdgfb/Tnf/Apoe	4	1.07307
GO:0001659	temperature homeostasis	7/477	189/28943	0.0377673	0.0863741	0.0484227	Gpx1/Ccr5/Cebpb/Cmklr1/Nr1d1/Gnas/Tnf	7	1.06362
GO:0010765	positive regulation of sodium ion transport	3/477	45/28943	0.0378999	0.0864164	0.0484464	Scn1b/Sgk1/Gnas	3	1.0634
GO:0010935	regulation of macrophage cytokine production	3/477	45/28943	0.0378999	0.0864164	0.0484464	Axl/Tlr2/Pycard	3	1.0634
GO:0032660	regulation of interleukin-17 production	3/477	45/28943	0.0378999	0.0864164	0.0484464	Tlr2/Vsir/Rftn1	3	1.0634
GO:0045940	positive regulation of steroid metabolic process	3/477	45/28943	0.0378999	0.0864164	0.0484464	Nr1d1/Tnf/Apoe	3	1.0634
GO:0051898	negative regulation of phosphatidylinositol 3-kinase/protein kinase B signal transduction	3/477	45/28943	0.0378999	0.0864164	0.0484464	Cavin3/Phlda3/Klf4	3	1.0634
GO:0086009	membrane repolarization	3/477	45/28943	0.0378999	0.0864164	0.0484464	Scn1b/Snta1/Ank2	3	1.0634
GO:0034764	positive regulation of transmembrane transport	9/477	273/28943	0.0381276	0.0865762	0.048536	Mef2a/Trem2/Slc9a3r2/P2ry6/Ctss/Ank2/Itgb1/Rhoq/S100a1	9	1.0626
GO:0032606	type I interferon production	5/477	112/28943	0.0381355	0.0865762	0.048536	Havcr2/Tlr2/Zbtb20/Pycard/Rel	5	1.0626
GO:0030218	erythrocyte differentiation	6/477	150/28943	0.0384039	0.0865762	0.048536	Inpp5d/B2m/Dnase2a/Cebpg/Klf2/Mafb	6	1.0626
GO:0072331	signal transduction by p53 class mediator	6/477	150/28943	0.0384039	0.0865762	0.048536	Nupr1/Sh3glb1/Shisa5/Ifi207/Phlda3/Pycard	6	1.0626
GO:0002712	regulation of B cell mediated immunity	4/477	77/28943	0.038471	0.0865762	0.048536	Trem2/Fcer1g/Cd40/Tnf	4	1.0626
GO:0002889	regulation of immunoglobulin mediated immune response	4/477	77/28943	0.038471	0.0865762	0.048536	Trem2/Fcer1g/Cd40/Tnf	4	1.0626
GO:0016239	positive regulation of macroautophagy	4/477	77/28943	0.038471	0.0865762	0.048536	Sh3glb1/Tlr2/Snx18/Sptlc2	4	1.0626
GO:0002758	innate immune response-activating signaling pathway	2/477	19/28943	0.0385228	0.0865762	0.048536	Tyrobp/Tlr2	2	1.0626
GO:0006525	arginine metabolic process	2/477	19/28943	0.0385228	0.0865762	0.048536	Ass1/Atp2b4	2	1.0626
GO:0010544	negative regulation of platelet activation	2/477	19/28943	0.0385228	0.0865762	0.048536	Pdgfb/Apoe	2	1.0626
GO:0030214	hyaluronan catabolic process	2/477	19/28943	0.0385228	0.0865762	0.048536	Hexb/Lyve1	2	1.0626
GO:0032700	negative regulation of interleukin-17 production	2/477	19/28943	0.0385228	0.0865762	0.048536	Tlr2/Vsir	2	1.0626
GO:0032823	regulation of natural killer cell differentiation	2/477	19/28943	0.0385228	0.0865762	0.048536	Axl/Lgals9	2	1.0626
GO:0033604	negative regulation of catecholamine secretion	2/477	19/28943	0.0385228	0.0865762	0.048536	P2ry12/Entpd1	2	1.0626
GO:0035641	locomotory exploration behavior	2/477	19/28943	0.0385228	0.0865762	0.048536	Grn/Apoe	2	1.0626
GO:0038093	Fc receptor signaling pathway	2/477	19/28943	0.0385228	0.0865762	0.048536	Fcer1g/Fer	2	1.0626
GO:0043652	engulfment of apoptotic cell	2/477	19/28943	0.0385228	0.0865762	0.048536	Trem2/Rhog	2	1.0626
GO:0043691	reverse cholesterol transport	2/477	19/28943	0.0385228	0.0865762	0.048536	Abca1/Apoe	2	1.0626
GO:0045779	negative regulation of bone resorption	2/477	19/28943	0.0385228	0.0865762	0.048536	Inpp5d/Gpr137b	2	1.0626
GO:0046485	ether lipid metabolic process	2/477	19/28943	0.0385228	0.0865762	0.048536	Lpcat2/Plaat3	2	1.0626
GO:0051238	sequestering of metal ion	2/477	19/28943	0.0385228	0.0865762	0.048536	Ftl1/Fth1	2	1.0626
GO:0097494	regulation of vesicle size	2/477	19/28943	0.0385228	0.0865762	0.048536	Rab11a/Chmp3	2	1.0626
GO:0140467	integrated stress response signaling	2/477	19/28943	0.0385228	0.0865762	0.048536	Ptpn1/Nck1	2	1.0626
GO:1901550	regulation of endothelial cell development	2/477	19/28943	0.0385228	0.0865762	0.048536	F11r/Tnf	2	1.0626
GO:1902004	positive regulation of amyloid-beta formation	2/477	19/28943	0.0385228	0.0865762	0.048536	Tnf/Apoe	2	1.0626
GO:1902430	negative regulation of amyloid-beta formation	2/477	19/28943	0.0385228	0.0865762	0.048536	Bin1/Apoe	2	1.0626
GO:1903140	regulation of establishment of endothelial barrier	2/477	19/28943	0.0385228	0.0865762	0.048536	F11r/Tnf	2	1.0626
GO:1905209	positive regulation of cardiocyte differentiation	2/477	19/28943	0.0385228	0.0865762	0.048536	Mef2c/Arrb2	2	1.0626
GO:2000786	positive regulation of autophagosome assembly	2/477	19/28943	0.0385228	0.0865762	0.048536	Sh3glb1/Snx18	2	1.0626
GO:0021987	cerebral cortex development	5/477	113/28943	0.0393836	0.0884234	0.0495715	Rhoa/P2ry12/Srgap2/Zmiz1/Lrp6	5	1.05343
GO:0055017	cardiac muscle tissue growth	5/477	113/28943	0.0393836	0.0884234	0.0495715	Col14a1/Tgfbr1/S1pr1/Camk2d/Mef2c	5	1.05343
GO:0051928	positive regulation of calcium ion transport	6/477	151/28943	0.0394616	0.0885546	0.0496451	Ccr1/P2ry6/Ank2/S100a1/Arrb2/Pdgfb	6	1.05279
GO:0048754	branching morphogenesis of an epithelial tube	7/477	191/28943	0.0396095	0.0888427	0.0498066	Bcl2/Bmp2/Kras/Clic4/Lrp6/Ncoa3/Tnf	7	1.05138
GO:0002292	T cell differentiation involved in immune response	4/477	78/28943	0.0400429	0.0894641	0.050155	Fcer1g/Smad7/Spn/Nfkbiz	4	1.04835
GO:0014743	regulation of muscle hypertrophy	4/477	78/28943	0.0400429	0.0894641	0.050155	Mef2a/Atp2b4/Camk2d/Mef2c	4	1.04835
GO:0046635	positive regulation of alpha-beta T cell activation	4/477	78/28943	0.0400429	0.0894641	0.050155	Rhoa/Cd83/Lilrb4a/Nfkbiz	4	1.04835
GO:0072171	mesonephric tubule morphogenesis	4/477	78/28943	0.0400429	0.0894641	0.050155	Bcl2/Fmn1/Bmp2/Hes1	4	1.04835
GO:0021955	central nervous system neuron axonogenesis	3/477	46/28943	0.0400639	0.0894641	0.050155	Plxna4/Adarb1/Scn1b	3	1.04835
GO:0034142	toll-like receptor 4 signaling pathway	3/477	46/28943	0.0400639	0.0894641	0.050155	Trem2/Nr1d1/Nfkbia	3	1.04835
GO:0035136	forelimb morphogenesis	3/477	46/28943	0.0400639	0.0894641	0.050155	Enpp1/Fmn1/Lrp6	3	1.04835
GO:1903115	regulation of actin filament-based movement	3/477	46/28943	0.0400639	0.0894641	0.050155	Bin1/Ank2/Jup	3	1.04835
GO:2000273	positive regulation of signaling receptor activity	3/477	46/28943	0.0400639	0.0894641	0.050155	Itgb1/Park7/Hfe	3	1.04835
GO:0050886	endocrine process	5/477	114/28943	0.0406564	0.0907426	0.0508717	Rhoa/Selenom/Kras/Cyba/Gnas	5	1.04219
GO:0006956	complement activation	7/477	193/28943	0.0415095	0.0926013	0.0519137	Vsig4/C1qa/C1qc/C1qb/Cfh/Trem2/Fcna	7	1.03338
GO:0033143	regulation of intracellular steroid hormone receptor signaling pathway	4/477	79/28943	0.0416509	0.0928256	0.0520395	Rhoa/Kank2/Park7/Ncoa3	4	1.03233
GO:0061180	mammary gland epithelium development	4/477	79/28943	0.0416509	0.0928256	0.0520395	Gpx1/Cebpb/Lrp6/Ncoa3	4	1.03233
GO:0018107	peptidyl-threonine phosphorylation	5/477	115/28943	0.0419538	0.0930951	0.0521905	App/Tgfbr1/Bcl2/Smad7/Camk2d	5	1.03107
GO:0120034	positive regulation of plasma membrane bounded cell projection assembly	5/477	115/28943	0.0419538	0.0930951	0.0521905	Tgfbr1/P2ry12/Cyfip1/Dpysl3/Rhoq	5	1.03107
GO:0006739	NADP metabolic process	3/477	47/28943	0.042289	0.0930951	0.0521905	Ncf1/Prdx5/Idh2	3	1.03107
GO:0007215	glutamate receptor signaling pathway	3/477	47/28943	0.042289	0.0930951	0.0521905	App/Gnaq/Fyn	3	1.03107
GO:0009268	response to pH	3/477	47/28943	0.042289	0.0930951	0.0521905	Arsb/Lgmn/Ctss	3	1.03107
GO:0010559	regulation of glycoprotein biosynthetic process	3/477	47/28943	0.042289	0.0930951	0.0521905	Itm2b/Bcl2/Mgat4b	3	1.03107
GO:0015804	neutral amino acid transport	3/477	47/28943	0.042289	0.0930951	0.0521905	Slc6a6/Slc43a2/Sfxn3	3	1.03107
GO:0072538	T-helper 17 type immune response	3/477	47/28943	0.042289	0.0930951	0.0521905	Smad7/Nfkbiz/Il17ra	3	1.03107
GO:0002643	regulation of tolerance induction	2/477	20/28943	0.0423458	0.0930951	0.0521905	Havcr2/Lilrb4a	2	1.03107
GO:0006620	post-translational protein targeting to endoplasmic reticulum membrane	2/477	20/28943	0.0423458	0.0930951	0.0521905	Folr2/Macf1	2	1.03107
GO:0006670	sphingosine metabolic process	2/477	20/28943	0.0423458	0.0930951	0.0521905	Asah1/Sptlc2	2	1.03107
GO:0009110	vitamin biosynthetic process	2/477	20/28943	0.0423458	0.0930951	0.0521905	Pltp/Tnf	2	1.03107
GO:0030220	platelet formation	2/477	20/28943	0.0423458	0.0930951	0.0521905	Actn1/Mef2c	2	1.03107
GO:0032656	regulation of interleukin-13 production	2/477	20/28943	0.0423458	0.0930951	0.0521905	Tnfrsf21/Il17ra	2	1.03107
GO:0034695	response to prostaglandin E	2/477	20/28943	0.0423458	0.0930951	0.0521905	P2ry6/Gnas	2	1.03107
GO:0036120	cellular response to platelet-derived growth factor stimulus	2/477	20/28943	0.0423458	0.0930951	0.0521905	Fyn/Pdgfb	2	1.03107
GO:0043373	CD4-positive, alpha-beta T cell lineage commitment	2/477	20/28943	0.0423458	0.0930951	0.0521905	Ctsl/Spn	2	1.03107
GO:0043374	CD8-positive, alpha-beta T cell differentiation	2/477	20/28943	0.0423458	0.0930951	0.0521905	Bcl2/Lilrb4a	2	1.03107
GO:0045948	positive regulation of translational initiation	2/477	20/28943	0.0423458	0.0930951	0.0521905	Nck1/Tnf	2	1.03107
GO:0048712	negative regulation of astrocyte differentiation	2/477	20/28943	0.0423458	0.0930951	0.0521905	Trem2/Nr1d1	2	1.03107
GO:0060155	platelet dense granule organization	2/477	20/28943	0.0423458	0.0930951	0.0521905	Abca1/Ap3s1	2	1.03107
GO:0061744	motor behavior	2/477	20/28943	0.0423458	0.0930951	0.0521905	Adarb1/Pmp22	2	1.03107
GO:0072010	glomerular epithelium development	2/477	20/28943	0.0423458	0.0930951	0.0521905	Basp1/Pdgfb	2	1.03107
GO:0072243	metanephric nephron epithelium development	2/477	20/28943	0.0423458	0.0930951	0.0521905	Hes1/Pdgfb	2	1.03107
GO:0090141	positive regulation of mitochondrial fission	2/477	20/28943	0.0423458	0.0930951	0.0521905	Spire1/Fis1	2	1.03107
GO:0090594	inflammatory response to wounding	2/477	20/28943	0.0423458	0.0930951	0.0521905	Cfh/Grn	2	1.03107
GO:0097320	plasma membrane tubulation	2/477	20/28943	0.0423458	0.0930951	0.0521905	Sh3glb1/Snx18	2	1.03107
GO:1903232	melanosome assembly	2/477	20/28943	0.0423458	0.0930951	0.0521905	Ap3s1/Rab32	2	1.03107
GO:0009952	anterior/posterior pattern specification	8/477	236/28943	0.0427294	0.0938819	0.0526316	Tgfbr1/Ski/Bhlhe40/Bmp2/Wls/Lrp6/Hes1/Taf10	8	1.02742
GO:0016125	sterol metabolic process	6/477	154/28943	0.042745	0.0938819	0.0526316	Lrp1/Npc2/App/Abca1/Pmp22/Apoe	6	1.02742
GO:0001942	hair follicle development	5/477	116/28943	0.043276	0.0949064	0.053206	Ctsl/Bcl2/Cd109/Gnas/Tnf	5	1.0227
GO:0007589	body fluid secretion	5/477	116/28943	0.043276	0.0949064	0.053206	Enpp1/Rab14/Map1lc3b/Vamp8/Cyba	5	1.0227
GO:0032456	endocytic recycling	4/477	80/28943	0.043295	0.0949064	0.053206	Arl4c/Rab14/Ehd1/Rab11a	4	1.0227
GO:0051149	positive regulation of muscle cell differentiation	4/477	80/28943	0.043295	0.0949064	0.053206	Camk1/Bcl2/Mef2c/Arrb2	4	1.0227
GO:1901654	response to ketone	7/477	195/28943	0.0434678	0.0952391	0.0533925	Adam15/P2ry6/Sgk1/Park7/Msn/Gnas/Cflar	7	1.02118
GO:0001837	epithelial to mesenchymal transition	6/477	155/28943	0.0438764	0.0960881	0.0538685	Adam15/Tgfbr1/Fermt2/Smad7/Bmp2/Lrp6	6	1.01733
GO:0032620	interleukin-17 production	3/477	48/28943	0.044575	0.0973007	0.0545483	Tlr2/Vsir/Rftn1	3	1.01188
GO:0035137	hindlimb morphogenesis	3/477	48/28943	0.044575	0.0973007	0.0545483	Fmn1/Lrp6/Gnas	3	1.01188
GO:0045197	establishment or maintenance of epithelial cell apical/basal polarity	3/477	48/28943	0.044575	0.0973007	0.0545483	Rhoa/Ophn1/Msn	3	1.01188
GO:0048010	vascular endothelial growth factor receptor signaling pathway	3/477	48/28943	0.044575	0.0973007	0.0545483	Prkcb/Ptpn1/Pdgfb	3	1.01188
GO:0072599	establishment of protein localization to endoplasmic reticulum	3/477	48/28943	0.044575	0.0973007	0.0545483	Folr2/Macf1/Herpud1	3	1.01188
GO:0090317	negative regulation of intracellular protein transport	3/477	48/28943	0.044575	0.0973007	0.0545483	Os9/Park7/Ube2g2	3	1.01188
GO:0009206	purine ribonucleoside triphosphate biosynthetic process	5/477	117/28943	0.0446229	0.0973007	0.0545483	Trem2/Entpd1/Ndufb9/Ndufb2/Ak3	5	1.01188
GO:0019218	regulation of steroid metabolic process	5/477	117/28943	0.0446229	0.0973007	0.0545483	Asah1/Bmp2/Nr1d1/Tnf/Apoe	5	1.01188
GO:0051952	regulation of amine transport	5/477	117/28943	0.0446229	0.0973007	0.0545483	P2ry12/Entpd1/Slc43a2/Itgb1/Prkcb	5	1.01188
GO:0007405	neuroblast proliferation	4/477	81/28943	0.0449752	0.0980217	0.0549525	Cx3cr1/Itgb1/Plxnb2/Lrp6	4	1.00868
GO:0010565	regulation of cellular ketone metabolic process	6/477	156/28943	0.0450264	0.0980863	0.0549887	Fabp3/Atp2b4/Bmp2/Comt/Nr1d1/Park7	6	1.00839
GO:0009145	purine nucleoside triphosphate biosynthetic process	5/477	118/28943	0.0459947	0.100053	0.0560914	Trem2/Entpd1/Ndufb9/Ndufb2/Ak3	5	0.999769
GO:0019751	polyol metabolic process	5/477	118/28943	0.0459947	0.100053	0.0560914	Asah1/P2ry6/Plek/Pts/Sptlc2	5	0.999769
GO:0002922	positive regulation of humoral immune response	2/477	21/28943	0.0463038	0.100053	0.0560914	Trem2/Tnf	2	0.999769
GO:0002923	regulation of humoral immune response mediated by circulating immunoglobulin	2/477	21/28943	0.0463038	0.100053	0.0560914	Trem2/Tnf	2	0.999769
GO:0006662	glycerol ether metabolic process	2/477	21/28943	0.0463038	0.100053	0.0560914	Lpcat2/Plaat3	2	0.999769
GO:0010310	regulation of hydrogen peroxide metabolic process	2/477	21/28943	0.0463038	0.100053	0.0560914	Prdx2/Fyn	2	0.999769
GO:0032616	interleukin-13 production	2/477	21/28943	0.0463038	0.100053	0.0560914	Tnfrsf21/Il17ra	2	0.999769
GO:0043117	positive regulation of vascular permeability	2/477	21/28943	0.0463038	0.100053	0.0560914	Ptp4a3/Apoe	2	0.999769
GO:0045821	positive regulation of glycolytic process	2/477	21/28943	0.0463038	0.100053	0.0560914	App/Zbtb20	2	0.999769
GO:0046514	ceramide catabolic process	2/477	21/28943	0.0463038	0.100053	0.0560914	Hexb/Asah1	2	0.999769
GO:0046851	negative regulation of bone remodeling	2/477	21/28943	0.0463038	0.100053	0.0560914	Inpp5d/Gpr137b	2	0.999769
GO:0060099	regulation of phagocytosis, engulfment	2/477	21/28943	0.0463038	0.100053	0.0560914	Trem2/Rab31	2	0.999769
GO:0071071	regulation of phospholipid biosynthetic process	2/477	21/28943	0.0463038	0.100053	0.0560914	Fabp3/Pdgfb	2	0.999769
GO:0075509	endocytosis involved in viral entry into host cell	2/477	21/28943	0.0463038	0.100053	0.0560914	Ctsl/Tpcn1	2	0.999769
GO:0098962	regulation of postsynaptic neurotransmitter receptor activity	2/477	21/28943	0.0463038	0.100053	0.0560914	App/Dlgap4	2	0.999769
GO:0099558	maintenance of synapse structure	2/477	21/28943	0.0463038	0.100053	0.0560914	Ophn1/Sdf4	2	0.999769
GO:2000353	positive regulation of endothelial cell apoptotic process	2/477	21/28943	0.0463038	0.100053	0.0560914	Ecscr/Cd40	2	0.999769
GO:0098739	import across plasma membrane	7/477	198/28943	0.0465153	0.100463	0.0563208	Slc7a2/Folr2/Slc6a6/Slc43a2/Itgb1/Hfe/Fyn	7	0.997996
GO:0050709	negative regulation of protein secretion	4/477	82/28943	0.0466913	0.100747	0.0564802	Pde3b/Idh2/Fkbp1b/Apoe	4	0.996769
GO:0070830	bicellular tight junction assembly	4/477	82/28943	0.0466913	0.100747	0.0564802	F11r/Ramp2/Itgb1/Tnf	4	0.996769
GO:0010718	positive regulation of epithelial to mesenchymal transition	3/477	49/28943	0.0469212	0.101051	0.0566506	Tgfbr1/Fermt2/Bmp2	3	0.99546
GO:0010762	regulation of fibroblast migration	3/477	49/28943	0.0469212	0.101051	0.0566506	Itgb1/Fer/Pdgfb	3	0.99546
GO:0030901	midbrain development	3/477	49/28943	0.0469212	0.101051	0.0566506	Wls/Lrp6/Hes1	3	0.99546
GO:0033173	calcineurin-NFAT signaling cascade	3/477	49/28943	0.0469212	0.101051	0.0566506	Atp2b4/Tnf/Rcan1	3	0.99546
GO:0008585	female gonad development	5/477	119/28943	0.0473914	0.101918	0.0571371	Nupr1/Bcl2/Cebpb/Nrip1/Arrb2	5	0.991747
GO:0022404	molting cycle process	5/477	119/28943	0.0473914	0.101918	0.0571371	Ctsl/Bcl2/Cd109/Gnas/Tnf	5	0.991747
GO:0022405	hair cycle process	5/477	119/28943	0.0473914	0.101918	0.0571371	Ctsl/Bcl2/Cd109/Gnas/Tnf	5	0.991747
GO:0016485	protein processing	9/477	285/28943	0.0477645	0.102672	0.0575596	Srgn/Lgmn/Ctsl/Ctss/Vsir/Ifi207/Mafb/Pycard/Adam10	9	0.988547
GO:0009913	epidermal cell differentiation	8/477	242/28943	0.0482321	0.103628	0.0580956	Asah1/Cd109/Clic4/Cux1/Klf4/Mafb/Hes1/Ncoa3	8	0.984522
GO:0002381	immunoglobulin production involved in immunoglobulin-mediated immune response	4/477	83/28943	0.0484435	0.103984	0.0582951	Cd40/Enpp1/B2m/Crlf2	4	0.983033
GO:1904888	cranial skeletal system development	4/477	83/28943	0.0484435	0.103984	0.0582951	Tgfbr1/Mef2c/Gnaq/Gnas	4	0.983033
GO:0098773	skin epidermis development	5/477	120/28943	0.048813	0.104728	0.058712	Ctsl/Bcl2/Cd109/Gnas/Tnf	5	0.979938
GO:0018198	peptidyl-cysteine modification	3/477	50/28943	0.0493271	0.105532	0.0591627	Atp2b4/Snta1/Park7	3	0.976617
GO:0042088	T-helper 1 type immune response	3/477	50/28943	0.0493271	0.105532	0.0591627	Havcr2/Spn/Slc11a1	3	0.976617
GO:0048806	genitalia development	3/477	50/28943	0.0493271	0.105532	0.0591627	Axl/Mertk/Lrp6	3	0.976617
GO:0097237	cellular response to toxic substance	3/477	50/28943	0.0493271	0.105532	0.0591627	Aldh2/Park7/Prdx2	3	0.976617
GO:1901021	positive regulation of calcium ion transmembrane transporter activity	3/477	50/28943	0.0493271	0.105532	0.0591627	P2ry6/Ank2/S100a1	3	0.976617
GO:1903018	regulation of glycoprotein metabolic process	3/477	50/28943	0.0493271	0.105532	0.0591627	Itm2b/Bcl2/Mgat4b	3	0.976617
GO:0006813	potassium ion transport	8/477	244/28943	0.0501641	0.106061	0.0594592	Bin1/Trem2/P2ry12/Ank2/Itgb1/Cd63/Gnaq/Klhl24	8	0.974446
GO:0051403	stress-activated MAPK cascade	8/477	244/28943	0.0501641	0.106061	0.0594592	Trem2/App/Bmp2/Sash1/Map2k2/Cdc42se1/Pycard/Tnf	8	0.974446
GO:0000422	autophagy of mitochondrion	4/477	84/28943	0.0502316	0.106061	0.0594592	Gabarap/Map1lc3b/Fis1/Map1lc3a	4	0.974446
GO:0030641	regulation of cellular pH	4/477	84/28943	0.0502316	0.106061	0.0594592	Grn/Bcl2/Clic4/Slc11a1	4	0.974446
GO:0032272	negative regulation of protein polymerization	4/477	84/28943	0.0502316	0.106061	0.0594592	Sptbn1/Tlr2/Sgk1/Ssh2	4	0.974446
GO:0045913	positive regulation of carbohydrate metabolic process	4/477	84/28943	0.0502316	0.106061	0.0594592	App/P2ry6/Zbtb20/Pdgfb	4	0.974446
GO:0060998	regulation of dendritic spine development	4/477	84/28943	0.0502316	0.106061	0.0594592	Camk1/Grn/Mef2c/Apoe	4	0.974446
GO:1900076	regulation of cellular response to insulin stimulus	4/477	84/28943	0.0502316	0.106061	0.0594592	Enpp1/Prkcb/Nck1/Tns2	4	0.974446
GO:0006090	pyruvate metabolic process	5/477	121/28943	0.0502596	0.106061	0.0594592	Nupr1/App/Enpp1/Zbtb20/Slc2a6	5	0.974446
GO:0006658	phosphatidylserine metabolic process	2/477	22/28943	0.0503916	0.106061	0.0594592	Serinc3/Abhd12	2	0.974446
GO:0006684	sphingomyelin metabolic process	2/477	22/28943	0.0503916	0.106061	0.0594592	Smpdl3a/Sptlc2	2	0.974446
GO:0006907	pinocytosis	2/477	22/28943	0.0503916	0.106061	0.0594592	Axl/Pycard	2	0.974446
GO:0010743	regulation of macrophage derived foam cell differentiation	2/477	22/28943	0.0503916	0.106061	0.0594592	Itgav/Nfkbia	2	0.974446
GO:0010885	regulation of cholesterol storage	2/477	22/28943	0.0503916	0.106061	0.0594592	Trem2/Ehd1	2	0.974446
GO:0030852	regulation of granulocyte differentiation	2/477	22/28943	0.0503916	0.106061	0.0594592	C1qc/Inpp5d	2	0.974446
GO:0034143	regulation of toll-like receptor 4 signaling pathway	2/477	22/28943	0.0503916	0.106061	0.0594592	Trem2/Nr1d1	2	0.974446
GO:0034377	plasma lipoprotein particle assembly	2/477	22/28943	0.0503916	0.106061	0.0594592	Abca1/Apoe	2	0.974446
GO:0034694	response to prostaglandin	2/477	22/28943	0.0503916	0.106061	0.0594592	P2ry6/Gnas	2	0.974446
GO:0036344	platelet morphogenesis	2/477	22/28943	0.0503916	0.106061	0.0594592	Actn1/Mef2c	2	0.974446
GO:0045217	cell-cell junction maintenance	2/477	22/28943	0.0503916	0.106061	0.0594592	Csf1r/Fermt2	2	0.974446
GO:0045475	locomotor rhythm	2/477	22/28943	0.0503916	0.106061	0.0594592	Zfhx3/Usp2	2	0.974446
GO:0046519	sphingoid metabolic process	2/477	22/28943	0.0503916	0.106061	0.0594592	Asah1/Sptlc2	2	0.974446
GO:0048532	anatomical structure arrangement	2/477	22/28943	0.0503916	0.106061	0.0594592	Plxna4/Nrp2	2	0.974446
GO:0050849	negative regulation of calcium-mediated signaling	2/477	22/28943	0.0503916	0.106061	0.0594592	Atp2b4/Rcan1	2	0.974446
GO:0051444	negative regulation of ubiquitin-protein transferase activity	2/477	22/28943	0.0503916	0.106061	0.0594592	Smad7/Park7	2	0.974446
GO:0060438	trachea development	2/477	22/28943	0.0503916	0.106061	0.0594592	Map2k2/Lrp6	2	0.974446
GO:0072273	metanephric nephron morphogenesis	2/477	22/28943	0.0503916	0.106061	0.0594592	Fmn1/Hes1	2	0.974446
GO:0150104	transport across blood-brain barrier	2/477	22/28943	0.0503916	0.106061	0.0594592	Lrp1/Apoe	2	0.974446
GO:1900242	regulation of synaptic vesicle endocytosis	2/477	22/28943	0.0503916	0.106061	0.0594592	Dnm1/Pip5k1c	2	0.974446
GO:1902992	negative regulation of amyloid precursor protein catabolic process	2/477	22/28943	0.0503916	0.106061	0.0594592	Bin1/Apoe	2	0.974446
GO:1903672	positive regulation of sprouting angiogenesis	2/477	22/28943	0.0503916	0.106061	0.0594592	Klf4/S100a1	2	0.974446
GO:1905153	regulation of membrane invagination	2/477	22/28943	0.0503916	0.106061	0.0594592	Trem2/Rab31	2	0.974446
GO:2000114	regulation of establishment of cell polarity	2/477	22/28943	0.0503916	0.106061	0.0594592	Rap1b/Dock8	2	0.974446
GO:2000209	regulation of anoikis	2/477	22/28943	0.0503916	0.106061	0.0594592	Bcl2/Itgb1	2	0.974446
GO:2000810	regulation of bicellular tight junction assembly	2/477	22/28943	0.0503916	0.106061	0.0594592	F11r/Tnf	2	0.974446
GO:0098656	monoatomic anion transmembrane transport	7/477	202/28943	0.0507865	0.106842	0.0598974	Slc7a2/Folr2/Slc43a2/Itgb1/Abcc3/Sfxn3/Slc11a1	7	0.971257
GO:0001824	blastocyst development	6/477	161/28943	0.0510571	0.107362	0.0601886	Skil/Smim14/Grn/Tgfbr1/Klf4/Bnip2	6	0.969151
GO:0009201	ribonucleoside triphosphate biosynthetic process	5/477	122/28943	0.0517311	0.108506	0.0608299	Trem2/Entpd1/Ndufb9/Ndufb2/Ak3	5	0.964548
GO:0015837	amine transport	5/477	122/28943	0.0517311	0.108506	0.0608299	P2ry12/Entpd1/Slc43a2/Itgb1/Prkcb	5	0.964548
GO:0010639	negative regulation of organelle organization	11/477	380/28943	0.051742	0.108506	0.0608299	Gpx1/Nupr1/F11r/S1pr1/Sptbn1/Kank2/Tlr2/Sgk1/Ssh2/Fez2/Arrb2	11	0.964548
GO:0001916	positive regulation of T cell mediated cytotoxicity	3/477	51/28943	0.0517922	0.108506	0.0608299	H2-K1/B2m/H2-T23	3	0.964548
GO:0008038	neuron recognition	3/477	51/28943	0.0517922	0.108506	0.0608299	App/Tnfrsf21/Nptn	3	0.964548
GO:0014888	striated muscle adaptation	3/477	51/28943	0.0517922	0.108506	0.0608299	Atp2b4/Mef2c/Cflar	3	0.964548
GO:0045646	regulation of erythrocyte differentiation	3/477	51/28943	0.0517922	0.108506	0.0608299	Inpp5d/B2m/Mafb	3	0.964548
GO:1901799	negative regulation of proteasomal protein catabolic process	3/477	51/28943	0.0517922	0.108506	0.0608299	Ophn1/Park7/Hfe	3	0.964548
GO:0002720	positive regulation of cytokine production involved in immune response	4/477	85/28943	0.0520555	0.109007	0.0611109	Fcer1g/Tlr2/B2m/Pycard	4	0.962546
GO:0044706	multi-multicellular organism process	7/477	204/28943	0.053012	0.110959	0.0622052	Hexb/Grn/Havcr2/Ctsl/B4galt1/Lgals9/Comt	7	0.954838
GO:0060419	heart growth	5/477	123/28943	0.0532275	0.111307	0.0624006	Col14a1/Tgfbr1/S1pr1/Camk2d/Mef2c	5	0.953476
GO:1903008	organelle disassembly	5/477	123/28943	0.0532275	0.111307	0.0624006	Plaat3/Gabarap/Map1lc3b/Fis1/Map1lc3a	5	0.953476
GO:0045661	regulation of myoblast differentiation	4/477	86/28943	0.0539151	0.11259	0.0631195	Zfhx3/Mef2c/Tnf/Id3	4	0.948502
GO:0051384	response to glucocorticoid	4/477	86/28943	0.0539151	0.11259	0.0631195	Ass1/Bcl2/Sgk1/Tnf	4	0.948502
GO:0072078	nephron tubule morphogenesis	4/477	86/28943	0.0539151	0.11259	0.0631195	Bcl2/Fmn1/Bmp2/Hes1	4	0.948502
GO:0010934	macrophage cytokine production	3/477	52/28943	0.0543158	0.113195	0.0634588	Axl/Tlr2/Pycard	3	0.946174
GO:0035196	miRNA processing	3/477	52/28943	0.0543158	0.113195	0.0634588	Tut7/Map2k2/Tnf	3	0.946174
GO:0045581	negative regulation of T cell differentiation	3/477	52/28943	0.0543158	0.113195	0.0634588	Smad7/Lilrb4a/Prdx2	3	0.946174
GO:0002693	positive regulation of cellular extravasation	2/477	23/28943	0.0546036	0.113195	0.0634588	Lyve1/Icam1	2	0.946174
GO:0010232	vascular transport	2/477	23/28943	0.0546036	0.113195	0.0634588	Lrp1/Apoe	2	0.946174
GO:0010818	T cell chemotaxis	2/477	23/28943	0.0546036	0.113195	0.0634588	Cxcl16/Adam10	2	0.946174
GO:0021535	cell migration in hindbrain	2/477	23/28943	0.0546036	0.113195	0.0634588	Itgb1/Lrp6	2	0.946174
GO:0031649	heat generation	2/477	23/28943	0.0546036	0.113195	0.0634588	Ccr5/Tnf	2	0.946174
GO:0033630	positive regulation of cell adhesion mediated by integrin	2/477	23/28943	0.0546036	0.113195	0.0634588	P2ry12/Rac3	2	0.946174
GO:0045056	transcytosis	2/477	23/28943	0.0546036	0.113195	0.0634588	Lrp1/Rab11a	2	0.946174
GO:0070861	regulation of protein exit from endoplasmic reticulum	2/477	23/28943	0.0546036	0.113195	0.0634588	Os9/Ube2g2	2	0.946174
GO:0090201	negative regulation of release of cytochrome c from mitochondria	2/477	23/28943	0.0546036	0.113195	0.0634588	Gpx1/Arrb2	2	0.946174
GO:0099149	regulation of postsynaptic neurotransmitter receptor internalization	2/477	23/28943	0.0546036	0.113195	0.0634588	Ophn1/Pip5k1c	2	0.946174
GO:0099170	postsynaptic modulation of chemical synaptic transmission	2/477	23/28943	0.0546036	0.113195	0.0634588	Cyfip1/Synpo	2	0.946174
GO:1900101	regulation of endoplasmic reticulum unfolded protein response	2/477	23/28943	0.0546036	0.113195	0.0634588	Ptpn1/Nck1	2	0.946174
GO:2001026	regulation of endothelial cell chemotaxis	2/477	23/28943	0.0546036	0.113195	0.0634588	Lgmn/Pdgfb	2	0.946174
GO:0060828	regulation of canonical Wnt signaling pathway	8/477	249/28943	0.0552109	0.114401	0.0641352	App/Sulf2/Tpbgl/Lrrk1/Wls/Gnaq/Tle4/Apoe	8	0.941569
GO:0002637	regulation of immunoglobulin production	4/477	87/28943	0.0558104	0.115591	0.064802	Cd37/Cd40/Lilrb4a/Tnf	4	0.937077
GO:0022037	metencephalon development	5/477	125/28943	0.0562954	0.116436	0.0652759	Ophn1/Bcl2/Nfix/Lrp6/Sdf4	5	0.933913
GO:0090277	positive regulation of peptide hormone secretion	5/477	125/28943	0.0562954	0.116436	0.0652759	Lrp1/Camk2n1/Glul/Hfe/Tm7sf3	5	0.933913
GO:2000177	regulation of neural precursor cell proliferation	5/477	125/28943	0.0562954	0.116436	0.0652759	Cx3cr1/Rhoa/Ccr5/Gng5/Itgb1	5	0.933913
GO:0071805	potassium ion transmembrane transport	7/477	207/28943	0.0564633	0.11673	0.0654407	Bin1/Trem2/P2ry12/Ank2/Itgb1/Cd63/Klhl24	7	0.932817
GO:0043370	regulation of CD4-positive, alpha-beta T cell differentiation	3/477	53/28943	0.0568972	0.11736	0.065794	Cd83/Smad7/Nfkbiz	3	0.930479
GO:0045907	positive regulation of vasoconstriction	3/477	53/28943	0.0568972	0.11736	0.065794	Rhoa/Pdgfb/Icam1	3	0.930479
GO:0090199	regulation of release of cytochrome c from mitochondria	3/477	53/28943	0.0568972	0.11736	0.065794	Gpx1/Pycard/Arrb2	3	0.930479
GO:0097720	calcineurin-mediated signaling	3/477	53/28943	0.0568972	0.11736	0.065794	Atp2b4/Tnf/Rcan1	3	0.930479
GO:2000677	regulation of transcription regulatory region DNA binding	3/477	53/28943	0.0568972	0.11736	0.065794	Lgals9/Klf4/Park7	3	0.930479
GO:0003281	ventricular septum development	4/477	88/28943	0.0577412	0.118885	0.0666488	Tgfbr1/Smad7/Lrp6/Hes1	4	0.924873
GO:0032890	regulation of organic acid transport	4/477	88/28943	0.0577412	0.118885	0.0666488	Fabp3/Slc43a2/Itgb1/Fis1	4	0.924873
GO:0072088	nephron epithelium morphogenesis	4/477	88/28943	0.0577412	0.118885	0.0666488	Bcl2/Fmn1/Bmp2/Hes1	4	0.924873
GO:0120192	tight junction assembly	4/477	88/28943	0.0577412	0.118885	0.0666488	F11r/Ramp2/Itgb1/Tnf	4	0.924873
GO:0048640	negative regulation of developmental growth	5/477	126/28943	0.0578667	0.11909	0.0667635	Ccr5/Lgmn/Sema6a/Wwc2/Gnas	5	0.924126
GO:0021543	pallium development	6/477	167/28943	0.0589162	0.120795	0.0677196	Rhoa/Csf1r/P2ry12/Srgap2/Zmiz1/Lrp6	6	0.917951
GO:0002320	lymphoid progenitor cell differentiation	2/477	24/28943	0.0589348	0.120795	0.0677196	Bcl2/Hes1	2	0.917951
GO:0010447	response to acidic pH	2/477	24/28943	0.0589348	0.120795	0.0677196	Lgmn/Ctss	2	0.917951
GO:0010878	cholesterol storage	2/477	24/28943	0.0589348	0.120795	0.0677196	Trem2/Ehd1	2	0.917951
GO:0032515	negative regulation of phosphoprotein phosphatase activity	2/477	24/28943	0.0589348	0.120795	0.0677196	Fkbp1b/Tnf	2	0.917951
GO:0048485	sympathetic nervous system development	2/477	24/28943	0.0589348	0.120795	0.0677196	Plxna4/Nrp2	2	0.917951
GO:0051481	negative regulation of cytosolic calcium ion concentration	2/477	24/28943	0.0589348	0.120795	0.0677196	Lrp1/Bcl2	2	0.917951
GO:1903428	positive regulation of reactive oxygen species biosynthetic process	2/477	24/28943	0.0589348	0.120795	0.0677196	Cyba/Park7	2	0.917951
GO:2000345	regulation of hepatocyte proliferation	2/477	24/28943	0.0589348	0.120795	0.0677196	Sulf2/Cflar	2	0.917951
GO:0019318	hexose metabolic process	8/477	253/28943	0.0594736	0.121698	0.0682256	Man2b1/Cbr2/Chst1/Fam3c/B4galt1/Fuca1/Gnpda1/Tnf	8	0.914718
GO:0007617	mating behavior	3/477	54/28943	0.0595359	0.121698	0.0682256	Hexb/Grn/App	3	0.914718
GO:0035088	establishment or maintenance of apical/basal cell polarity	3/477	54/28943	0.0595359	0.121698	0.0682256	Rhoa/Ophn1/Msn	3	0.914718
GO:0038066	p38MAPK cascade	3/477	54/28943	0.0595359	0.121698	0.0682256	Trem2/Bmp2/Sash1	3	0.914718
GO:0061245	establishment or maintenance of bipolar cell polarity	3/477	54/28943	0.0595359	0.121698	0.0682256	Rhoa/Ophn1/Msn	3	0.914718
GO:0071709	membrane assembly	3/477	54/28943	0.0595359	0.121698	0.0682256	Sptbn1/Mafb/Rftn1	3	0.914718
GO:0001738	morphogenesis of a polarized epithelium	4/477	89/28943	0.0597073	0.121883	0.0683297	Rhoa/Ophn1/Lrp6/Msn	4	0.914055
GO:0014032	neural crest cell development	4/477	89/28943	0.0597073	0.121883	0.0683297	Fn1/Sema6a/Hes1/Nrp2	4	0.914055
GO:0040014	regulation of multicellular organism growth	4/477	89/28943	0.0597073	0.121883	0.0683297	App/Lgmn/Bcl2/Gnas	4	0.914055
GO:0045165	cell fate commitment	9/477	298/28943	0.0598907	0.122148	0.0684781	Rhoa/Tgfbr1/Ctsl/Bcl2/Bmp2/Spn/Itgb1/Mef2c/Hes1	9	0.913114
GO:0046394	carboxylic acid biosynthetic process	9/477	298/28943	0.0598907	0.122148	0.0684781	Ltc4s/Ass1/Atp2b4/Prxl2b/Alox5ap/Hpgds/Nr1d1/Glul/Park7	9	0.913114
GO:0016053	organic acid biosynthetic process	9/477	299/28943	0.0608981	0.124147	0.0695986	Ltc4s/Ass1/Atp2b4/Prxl2b/Alox5ap/Hpgds/Nr1d1/Glul/Park7	9	0.906064
GO:0046887	positive regulation of hormone secretion	6/477	169/28943	0.0616877	0.125574	0.0703987	Lrp1/Camk2n1/Vamp8/Glul/Hfe/Tm7sf3	6	0.901101
GO:0071383	cellular response to steroid hormone stimulus	6/477	169/28943	0.0616877	0.125574	0.0703987	Rhoa/Kank2/Sgk1/Zmiz1/Park7/Ncoa3	6	0.901101
GO:0006112	energy reserve metabolic process	4/477	90/28943	0.0617087	0.125574	0.0703987	S100b/Enpp1/Nr1d1/Gnas	4	0.901101
GO:0072028	nephron morphogenesis	4/477	90/28943	0.0617087	0.125574	0.0703987	Bcl2/Fmn1/Bmp2/Hes1	4	0.901101
GO:0032330	regulation of chondrocyte differentiation	3/477	55/28943	0.0622311	0.12641	0.0708677	Tgfbr1/Smad7/Maf	3	0.898217
GO:0032355	response to estradiol	3/477	55/28943	0.0622311	0.12641	0.0708677	Grn/Nrip1/Ncoa3	3	0.898217
GO:0048701	embryonic cranial skeleton morphogenesis	3/477	55/28943	0.0622311	0.12641	0.0708677	Tgfbr1/Mef2c/Gnas	3	0.898217
GO:0072132	mesenchyme morphogenesis	3/477	55/28943	0.0622311	0.12641	0.0708677	Tgfbr1/Bmp2/Taf10	3	0.898217
GO:0042113	B cell activation	12/477	440/28943	0.0624556	0.12681	0.0710916	Tyrobp/Cd40/Enpp1/Inpp5d/Bcl2/Tnfrsf21/Bst1/Prkcb/Mef2c/Cebpg/Lilrb4a/Cmtm7	12	0.896847
GO:0002793	positive regulation of peptide secretion	5/477	129/28943	0.0627303	0.127311	0.0713723	Lrp1/Camk2n1/Glul/Hfe/Tm7sf3	5	0.895135
GO:0007202	activation of phospholipase C activity	2/477	25/28943	0.0633801	0.127603	0.0715362	Ang/Gnaq	2	0.894139
GO:0007263	nitric oxide mediated signal transduction	2/477	25/28943	0.0633801	0.127603	0.0715362	Atp2b4/Apoe	2	0.894139
GO:0010640	regulation of platelet-derived growth factor receptor signaling pathway	2/477	25/28943	0.0633801	0.127603	0.0715362	Lrp1/Hip1	2	0.894139
GO:0010763	positive regulation of fibroblast migration	2/477	25/28943	0.0633801	0.127603	0.0715362	Itgb1/Pdgfb	2	0.894139
GO:0010894	negative regulation of steroid biosynthetic process	2/477	25/28943	0.0633801	0.127603	0.0715362	Bmp2/Apoe	2	0.894139
GO:0018904	ether metabolic process	2/477	25/28943	0.0633801	0.127603	0.0715362	Lpcat2/Plaat3	2	0.894139
GO:0032288	myelin assembly	2/477	25/28943	0.0633801	0.127603	0.0715362	Pmp22/Tlr2	2	0.894139
GO:0033008	positive regulation of mast cell activation involved in immune response	2/477	25/28943	0.0633801	0.127603	0.0715362	Fcer1g/Vamp8	2	0.894139
GO:0034114	regulation of heterotypic cell-cell adhesion	2/477	25/28943	0.0633801	0.127603	0.0715362	Klf4/Tnf	2	0.894139
GO:0043306	positive regulation of mast cell degranulation	2/477	25/28943	0.0633801	0.127603	0.0715362	Fcer1g/Vamp8	2	0.894139
GO:0070841	inclusion body assembly	2/477	25/28943	0.0633801	0.127603	0.0715362	Pmp22/Apoe	2	0.894139
GO:0071392	cellular response to estradiol stimulus	2/477	25/28943	0.0633801	0.127603	0.0715362	Nrip1/Ncoa3	2	0.894139
GO:0072207	metanephric epithelium development	2/477	25/28943	0.0633801	0.127603	0.0715362	Hes1/Pdgfb	2	0.894139
GO:0097150	neuronal stem cell population maintenance	2/477	25/28943	0.0633801	0.127603	0.0715362	Hook3/Hes1	2	0.894139
GO:1901739	regulation of myoblast fusion	2/477	25/28943	0.0633801	0.127603	0.0715362	Ehd1/Cflar	2	0.894139
GO:1903306	negative regulation of regulated secretory pathway	2/477	25/28943	0.0633801	0.127603	0.0715362	Lgals9/Rap1b	2	0.894139
GO:1903798	regulation of miRNA processing	2/477	25/28943	0.0633801	0.127603	0.0715362	Map2k2/Tnf	2	0.894139
GO:2001169	regulation of ATP biosynthetic process	2/477	25/28943	0.0633801	0.127603	0.0715362	Trem2/Entpd1	2	0.894139
GO:0006029	proteoglycan metabolic process	4/477	91/28943	0.0637452	0.128172	0.0718553	Hexb/Arsb/Sulf2/Bmp2	4	0.892206
GO:0051937	catecholamine transport	4/477	91/28943	0.0637452	0.128172	0.0718553	P2ry12/Entpd1/Prkcb/Park7	4	0.892206
GO:0034767	positive regulation of monoatomic ion transmembrane transport	7/477	213/28943	0.0637757	0.128172	0.0718553	Trem2/Slc9a3r2/P2ry6/Ctss/Ank2/Itgb1/S100a1	7	0.892206
GO:1902115	regulation of organelle assembly	7/477	213/28943	0.0637757	0.128172	0.0718553	Nupr1/Rhoa/Sh3glb1/Msn/Fez2/Snx18/Tnf	7	0.892206
GO:0044843	cell cycle G1/S phase transition	8/477	257/28943	0.0639383	0.128442	0.0720066	Atp2b4/Kank2/Tcim/Bcl2/Camk2d/Itgb1/Klf4/Taf10	8	0.891293
GO:0043507	positive regulation of JUN kinase activity	3/477	56/28943	0.0649822	0.130136	0.0729564	Sash1/Ptpn1/Tnf	3	0.885602
GO:0045604	regulation of epidermal cell differentiation	3/477	56/28943	0.0649822	0.130136	0.0729564	Cd109/Hes1/Ncoa3	3	0.885602
GO:0046633	alpha-beta T cell proliferation	3/477	56/28943	0.0649822	0.130136	0.0729564	Lgals9/Vsir/Lilrb4a	3	0.885602
GO:0048713	regulation of oligodendrocyte differentiation	3/477	56/28943	0.0649822	0.130136	0.0729564	Tlr2/Tnfrsf21/Hes1	3	0.885602
GO:0070169	positive regulation of biomineral tissue development	3/477	56/28943	0.0649822	0.130136	0.0729564	Cebpb/Bmp2/Mef2c	3	0.885602
GO:0070918	regulatory ncRNA processing	3/477	56/28943	0.0649822	0.130136	0.0729564	Tut7/Map2k2/Tnf	3	0.885602
GO:1901861	regulation of muscle tissue development	3/477	56/28943	0.0649822	0.130136	0.0729564	Bcl2/Usp2/Mef2c	3	0.885602
GO:0015914	phospholipid transport	4/477	92/28943	0.0658165	0.131633	0.0737955	Pltp/Abca1/Pitpna/Apoe	4	0.880635
GO:0032024	positive regulation of insulin secretion	4/477	92/28943	0.0658165	0.131633	0.0737955	Lrp1/Camk2n1/Glul/Tm7sf3	4	0.880635
GO:0035050	embryonic heart tube development	4/477	92/28943	0.0658165	0.131633	0.0737955	Plxna4/Mef2c/Lrp6/Hes1	4	0.880635
GO:0019646	aerobic electron transport chain	3/477	57/28943	0.0677883	0.134448	0.0753738	Ndufb9/Park7/Uqcr11	3	0.871445
GO:0021587	cerebellum morphogenesis	3/477	57/28943	0.0677883	0.134448	0.0753738	Ophn1/Nfix/Lrp6	3	0.871445
GO:0030857	negative regulation of epithelial cell differentiation	3/477	57/28943	0.0677883	0.134448	0.0753738	Tgfbr1/Kras/Hes1	3	0.871445
GO:0035458	cellular response to interferon-beta	3/477	57/28943	0.0677883	0.134448	0.0753738	Ifitm2/Ifi207/Ube2g2	3	0.871445
GO:0050732	negative regulation of peptidyl-tyrosine phosphorylation	3/477	57/28943	0.0677883	0.134448	0.0753738	Sh3bp5/Lrrk1/Lilrb4a	3	0.871445
GO:0051055	negative regulation of lipid biosynthetic process	3/477	57/28943	0.0677883	0.134448	0.0753738	Bmp2/Pdgfb/Apoe	3	0.871445
GO:0051489	regulation of filopodium assembly	3/477	57/28943	0.0677883	0.134448	0.0753738	Tgfbr1/Dpysl3/Rhoq	3	0.871445
GO:1903170	negative regulation of calcium ion transmembrane transport	3/477	57/28943	0.0677883	0.134448	0.0753738	Bin1/Bcl2/Fkbp1b	3	0.871445
GO:2001222	regulation of neuron migration	3/477	57/28943	0.0677883	0.134448	0.0753738	Srgap2/Sema6a/Plxnb2	3	0.871445
GO:0009142	nucleoside triphosphate biosynthetic process	5/477	132/28943	0.0678175	0.134448	0.0753738	Trem2/Entpd1/Ndufb9/Ndufb2/Ak3	5	0.871445
GO:0034308	primary alcohol metabolic process	4/477	93/28943	0.0679226	0.134448	0.0753738	Dhrs3/Bmp2/Dhrs7/Park7	4	0.871445
GO:0070301	cellular response to hydrogen peroxide	4/477	93/28943	0.0679226	0.134448	0.0753738	Axl/Park7/Fyn/Sigmar1	4	0.871445
GO:0002082	regulation of oxidative phosphorylation	2/477	26/28943	0.0679345	0.134448	0.0753738	Nupr1/Rhoa	2	0.871445
GO:0002523	leukocyte migration involved in inflammatory response	2/477	26/28943	0.0679345	0.134448	0.0753738	Itgb2/Itgam	2	0.871445
GO:0010742	macrophage derived foam cell differentiation	2/477	26/28943	0.0679345	0.134448	0.0753738	Itgav/Nfkbia	2	0.871445
GO:0032925	regulation of activin receptor signaling pathway	2/477	26/28943	0.0679345	0.134448	0.0753738	Ski/Smad7	2	0.871445
GO:0033233	regulation of protein sumoylation	2/477	26/28943	0.0679345	0.134448	0.0753738	Zmiz1/Park7	2	0.871445
GO:0035813	regulation of renal sodium excretion	2/477	26/28943	0.0679345	0.134448	0.0753738	Comt/Gnas	2	0.871445
GO:0045939	negative regulation of steroid metabolic process	2/477	26/28943	0.0679345	0.134448	0.0753738	Bmp2/Apoe	2	0.871445
GO:0046794	transport of virus	2/477	26/28943	0.0679345	0.134448	0.0753738	Ctsl/Tpcn1	2	0.871445
GO:0051354	negative regulation of oxidoreductase activity	2/477	26/28943	0.0679345	0.134448	0.0753738	Atp2b4/Prdx5	2	0.871445
GO:0071880	adenylate cyclase-activating adrenergic receptor signaling pathway	2/477	26/28943	0.0679345	0.134448	0.0753738	Atp2b4/Gnas	2	0.871445
GO:1903077	negative regulation of protein localization to plasma membrane	2/477	26/28943	0.0679345	0.134448	0.0753738	Tmbim1/Rhoq	2	0.871445
GO:2000561	regulation of CD4-positive, alpha-beta T cell proliferation	2/477	26/28943	0.0679345	0.134448	0.0753738	Lgals9/Vsir	2	0.871445
GO:0045926	negative regulation of growth	8/477	261/28943	0.0686062	0.135718	0.0760858	Ccr5/Adam15/Lgmn/Enpp1/Bcl2/Sema6a/Wwc2/Gnas	8	0.867361
GO:0031503	protein-containing complex localization	7/477	217/28943	0.0689558	0.136351	0.0764403	Tyrobp/Ophn1/Smad7/Rab11a/Pip5k1c/Nptn/Adam10	7	0.865343
GO:0050851	antigen receptor-mediated signaling pathway	9/477	307/28943	0.069347	0.137064	0.0768404	Bcl2/Tnfrsf21/Fyb/Prkcb/Mef2c/Lilrb4a/Nfkbiz/Fyn/Rftn1	9	0.863075
GO:1903035	negative regulation of response to wounding	4/477	94/28943	0.0700632	0.13842	0.0776003	Cd109/Pdgfb/Tnf/Apoe	4	0.858802
GO:0030183	B cell differentiation	6/477	175/28943	0.0704579	0.139018	0.0779358	Enpp1/Inpp5d/Bcl2/Cebpg/Lilrb4a/Cmtm7	6	0.856928
GO:0035107	appendage morphogenesis	6/477	175/28943	0.0704579	0.139018	0.0779358	Enpp1/Ski/Fmn1/Gnaq/Lrp6/Gnas	6	0.856928
GO:0035108	limb morphogenesis	6/477	175/28943	0.0704579	0.139018	0.0779358	Enpp1/Ski/Fmn1/Gnaq/Lrp6/Gnas	6	0.856928
GO:0001914	regulation of T cell mediated cytotoxicity	3/477	58/28943	0.0706487	0.139153	0.0780112	H2-K1/B2m/H2-T23	3	0.856508
GO:0042311	vasodilation	3/477	58/28943	0.0706487	0.139153	0.0780112	Gpx1/Klf2/Apoe	3	0.856508
GO:0051155	positive regulation of striated muscle cell differentiation	3/477	58/28943	0.0706487	0.139153	0.0780112	Bcl2/Mef2c/Arrb2	3	0.856508
GO:0098754	detoxification	3/477	58/28943	0.0706487	0.139153	0.0780112	Aldh2/Park7/Prdx2	3	0.856508
GO:0016579	protein deubiquitination	5/477	134/28943	0.0713325	0.140439	0.0787322	Usp2/Park7/Usp24/Taf10/Uchl3	5	0.852513
GO:0031960	response to corticosteroid	4/477	95/28943	0.0722381	0.141937	0.0795719	Ass1/Bcl2/Sgk1/Tnf	4	0.847905
GO:0001573	ganglioside metabolic process	2/477	27/28943	0.0725933	0.141937	0.0795719	Hexb/St6galnac4	2	0.847905
GO:0003338	metanephros morphogenesis	2/477	27/28943	0.0725933	0.141937	0.0795719	Fmn1/Hes1	2	0.847905
GO:0009713	catechol-containing compound biosynthetic process	2/477	27/28943	0.0725933	0.141937	0.0795719	Aldh2/Park7	2	0.847905
GO:0010839	negative regulation of keratinocyte proliferation	2/477	27/28943	0.0725933	0.141937	0.0795719	Ctsl/Cd109	2	0.847905
GO:0014829	vascular associated smooth muscle contraction	2/477	27/28943	0.0725933	0.141937	0.0795719	Rhoa/Dock4	2	0.847905
GO:0031100	animal organ regeneration	2/477	27/28943	0.0725933	0.141937	0.0795719	Sulf2/Cebpb	2	0.847905
GO:0032878	regulation of establishment or maintenance of cell polarity	2/477	27/28943	0.0725933	0.141937	0.0795719	Rap1b/Dock8	2	0.847905
GO:0034368	protein-lipid complex remodeling	2/477	27/28943	0.0725933	0.141937	0.0795719	Pltp/Apoe	2	0.847905
GO:0034369	plasma lipoprotein particle remodeling	2/477	27/28943	0.0725933	0.141937	0.0795719	Pltp/Apoe	2	0.847905
GO:0042423	catecholamine biosynthetic process	2/477	27/28943	0.0725933	0.141937	0.0795719	Aldh2/Park7	2	0.847905
GO:0060252	positive regulation of glial cell proliferation	2/477	27/28943	0.0725933	0.141937	0.0795719	Kras/Tnf	2	0.847905
GO:0070920	regulation of regulatory ncRNA processing	2/477	27/28943	0.0725933	0.141937	0.0795719	Map2k2/Tnf	2	0.847905
GO:0071361	cellular response to ethanol	2/477	27/28943	0.0725933	0.141937	0.0795719	Adcy7/Itpr2	2	0.847905
GO:1901018	positive regulation of potassium ion transmembrane transporter activity	2/477	27/28943	0.0725933	0.141937	0.0795719	Trem2/Ank2	2	0.847905
GO:1901857	positive regulation of cellular respiration	2/477	27/28943	0.0725933	0.141937	0.0795719	Nupr1/Park7	2	0.847905
GO:0032414	positive regulation of ion transmembrane transporter activity	5/477	135/28943	0.0731269	0.142918	0.0801223	Trem2/P2ry6/Ctss/Ank2/S100a1	5	0.844912
GO:0007528	neuromuscular junction development	3/477	59/28943	0.0735627	0.143646	0.0805304	App/Pmp22/Snta1	3	0.842705
GO:0050775	positive regulation of dendrite morphogenesis	3/477	59/28943	0.0735627	0.143646	0.0805304	Sh3glb1/Sgk1/Cux1	3	0.842705
GO:0010717	regulation of epithelial to mesenchymal transition	4/477	96/28943	0.0744472	0.145249	0.0814287	Tgfbr1/Fermt2/Smad7/Bmp2	4	0.837888
GO:0099072	regulation of postsynaptic membrane neurotransmitter receptor levels	4/477	96/28943	0.0744472	0.145249	0.0814287	Ophn1/Rab11a/Pip5k1c/Adam10	4	0.837888
GO:0051656	establishment of organelle localization	12/477	455/28943	0.0758524	0.147927	0.0829301	Fcer1g/Lamp1/Spire1/Dnm1/Itgb1/Myo1f/Vamp8/Hook3/Fer/Rab11a/Ykt6/Ap3s1	12	0.829953
GO:0009948	anterior/posterior axis specification	3/477	60/28943	0.0765294	0.148864	0.0834552	Ski/Wls/Lrp6	3	0.827212
GO:0015872	dopamine transport	3/477	60/28943	0.0765294	0.148864	0.0834552	Entpd1/Prkcb/Park7	3	0.827212
GO:0031641	regulation of myelination	3/477	60/28943	0.0765294	0.148864	0.0834552	S100b/Cyfip1/Tnfrsf21	3	0.827212
GO:0033363	secretory granule organization	3/477	60/28943	0.0765294	0.148864	0.0834552	Srgn/Abca1/Ap3s1	3	0.827212
GO:0050922	negative regulation of chemotaxis	3/477	60/28943	0.0765294	0.148864	0.0834552	Nbl1/Sema6a/St6gal1	3	0.827212
GO:0055078	sodium ion homeostasis	3/477	60/28943	0.0765294	0.148864	0.0834552	Sgk1/Comt/Gnas	3	0.827212
GO:0001570	vasculogenesis	4/477	97/28943	0.07669	0.148986	0.0835239	Enpp1/Ramp2/Rin2/Zmiz1	4	0.826854
GO:0001889	liver development	5/477	137/28943	0.0767891	0.148986	0.0835239	Sulf2/Cebpb/Cflar/Hes1/Taf10	5	0.826854
GO:0042303	molting cycle	5/477	137/28943	0.0767891	0.148986	0.0835239	Ctsl/Bcl2/Cd109/Gnas/Tnf	5	0.826854
GO:0042633	hair cycle	5/477	137/28943	0.0767891	0.148986	0.0835239	Ctsl/Bcl2/Cd109/Gnas/Tnf	5	0.826854
GO:0050773	regulation of dendrite development	5/477	137/28943	0.0767891	0.148986	0.0835239	Rhoa/Sh3glb1/Cyfip1/Sgk1/Cux1	5	0.826854
GO:0090398	cellular senescence	5/477	137/28943	0.0767891	0.148986	0.0835239	Nuak1/Ypel3/B2m/Kras/Zmiz1	5	0.826854
GO:0005996	monosaccharide metabolic process	8/477	268/28943	0.0772665	0.149376	0.0837424	Man2b1/Cbr2/Chst1/Fam3c/B4galt1/Fuca1/Gnpda1/Tnf	8	0.825719
GO:0003272	endocardial cushion formation	2/477	28/28943	0.0773519	0.149376	0.0837424	Tgfbr1/Bmp2	2	0.825719
GO:0003299	muscle hypertrophy in response to stress	2/477	28/28943	0.0773519	0.149376	0.0837424	Atp2b4/Mef2c	2	0.825719
GO:0014898	cardiac muscle hypertrophy in response to stress	2/477	28/28943	0.0773519	0.149376	0.0837424	Atp2b4/Mef2c	2	0.825719
GO:0032148	activation of protein kinase B activity	2/477	28/28943	0.0773519	0.149376	0.0837424	Ang/Pdgfb	2	0.825719
GO:0045822	negative regulation of heart contraction	2/477	28/28943	0.0773519	0.149376	0.0837424	Bin1/Fkbp1b	2	0.825719
GO:0050995	negative regulation of lipid catabolic process	2/477	28/28943	0.0773519	0.149376	0.0837424	Pde3b/Tnf	2	0.825719
GO:0051894	positive regulation of focal adhesion assembly	2/477	28/28943	0.0773519	0.149376	0.0837424	Fermt2/Fmn1	2	0.825719
GO:0060039	pericardium development	2/477	28/28943	0.0773519	0.149376	0.0837424	Bmp2/Lrp6	2	0.825719
GO:0090077	foam cell differentiation	2/477	28/28943	0.0773519	0.149376	0.0837424	Itgav/Nfkbia	2	0.825719
GO:1904376	negative regulation of protein localization to cell periphery	2/477	28/28943	0.0773519	0.149376	0.0837424	Tmbim1/Rhoq	2	0.825719
GO:0032874	positive regulation of stress-activated MAPK cascade	5/477	138/28943	0.0786568	0.151831	0.085119	App/Bmp2/Sash1/Pycard/Tnf	5	0.818639
GO:0010812	negative regulation of cell-substrate adhesion	3/477	61/28943	0.079548	0.153096	0.0858281	Lrp1/Rhoa/Adam15	3	0.815036
GO:0044091	membrane biogenesis	3/477	61/28943	0.079548	0.153096	0.0858281	Sptbn1/Mafb/Rftn1	3	0.815036
GO:0045620	negative regulation of lymphocyte differentiation	3/477	61/28943	0.079548	0.153096	0.0858281	Smad7/Lilrb4a/Prdx2	3	0.815036
GO:0048524	positive regulation of viral process	3/477	61/28943	0.079548	0.153096	0.0858281	Axl/Adarb1/Stom	3	0.815036
GO:0051339	regulation of lyase activity	3/477	61/28943	0.079548	0.153096	0.0858281	Timp2/Adcy7/Park7	3	0.815036
GO:0060760	positive regulation of response to cytokine stimulus	3/477	61/28943	0.079548	0.153096	0.0858281	Axl/Trem2/Tlr2	3	0.815036
GO:0071470	cellular response to osmotic stress	3/477	61/28943	0.079548	0.153096	0.0858281	Serpinb6a/Rcsd1/Pycard	3	0.815036
GO:0032434	regulation of proteasomal ubiquitin-dependent protein catabolic process	5/477	139/28943	0.0805486	0.154956	0.0868709	Smad7/Gabarap/Park7/Hfe/Herpud1	5	0.809791
GO:0009410	response to xenobiotic stimulus	9/477	317/28943	0.0808904	0.155548	0.0872025	Gpx1/Rhoa/Bcl2/Pon3/Prkcb/Mef2c/Rap1b/Mgst1/Gnas	9	0.808136
GO:0140029	exocytic process	4/477	99/28943	0.0812765	0.156158	0.0875446	Fcer1g/Plek/Vamp8/Ykt6	4	0.806436
GO:1901019	regulation of calcium ion transmembrane transporter activity	4/477	99/28943	0.0812765	0.156158	0.0875446	P2ry6/Ank2/S100a1/Fkbp1b	4	0.806436
GO:0006120	mitochondrial electron transport, NADH to ubiquinone	2/477	29/28943	0.0822055	0.156618	0.0878025	Ndufb9/Park7	2	0.805158
GO:0006891	intra-Golgi vesicle-mediated transport	2/477	29/28943	0.0822055	0.156618	0.0878025	Cux1/Vti1b	2	0.805158
GO:0007274	neuromuscular synaptic transmission	2/477	29/28943	0.0822055	0.156618	0.0878025	Adarb1/Fchsd2	2	0.805158
GO:0010893	positive regulation of steroid biosynthetic process	2/477	29/28943	0.0822055	0.156618	0.0878025	Nr1d1/Tnf	2	0.805158
GO:0014887	cardiac muscle adaptation	2/477	29/28943	0.0822055	0.156618	0.0878025	Atp2b4/Mef2c	2	0.805158
GO:0022010	central nervous system myelination	2/477	29/28943	0.0822055	0.156618	0.0878025	Enpp1/Tlr2	2	0.805158
GO:0032291	axon ensheathment in central nervous system	2/477	29/28943	0.0822055	0.156618	0.0878025	Enpp1/Tlr2	2	0.805158
GO:0032891	negative regulation of organic acid transport	2/477	29/28943	0.0822055	0.156618	0.0878025	Slc43a2/Fis1	2	0.805158
GO:0033198	response to ATP	2/477	29/28943	0.0822055	0.156618	0.0878025	Enpp1/P2ry12	2	0.805158
GO:0034104	negative regulation of tissue remodeling	2/477	29/28943	0.0822055	0.156618	0.0878025	Inpp5d/Gpr137b	2	0.805158
GO:0034367	protein-containing complex remodeling	2/477	29/28943	0.0822055	0.156618	0.0878025	Pltp/Apoe	2	0.805158
GO:0035812	renal sodium excretion	2/477	29/28943	0.0822055	0.156618	0.0878025	Comt/Gnas	2	0.805158
GO:0043153	entrainment of circadian clock by photoperiod	2/477	29/28943	0.0822055	0.156618	0.0878025	Bhlhe40/Usp2	2	0.805158
GO:0048384	retinoic acid receptor signaling pathway	2/477	29/28943	0.0822055	0.156618	0.0878025	Dhrs3/Klf2	2	0.805158
GO:0051560	mitochondrial calcium ion homeostasis	2/477	29/28943	0.0822055	0.156618	0.0878025	Tgm2/Fis1	2	0.805158
GO:0060444	branching involved in mammary gland duct morphogenesis	2/477	29/28943	0.0822055	0.156618	0.0878025	Lrp6/Ncoa3	2	0.805158
GO:0061311	cell surface receptor signaling pathway involved in heart development	2/477	29/28943	0.0822055	0.156618	0.0878025	Bmp2/Lrp6	2	0.805158
GO:0090023	positive regulation of neutrophil chemotaxis	2/477	29/28943	0.0822055	0.156618	0.0878025	C3ar1/C5ar1	2	0.805158
GO:1900745	positive regulation of p38MAPK cascade	2/477	29/28943	0.0822055	0.156618	0.0878025	Bmp2/Sash1	2	0.805158
GO:1903055	positive regulation of extracellular matrix organization	2/477	29/28943	0.0822055	0.156618	0.0878025	Bmp2/Cflar	2	0.805158
GO:0061008	hepaticobiliary system development	5/477	140/28943	0.0824646	0.157046	0.0880424	Sulf2/Cebpb/Cflar/Hes1/Taf10	5	0.803973
GO:0045778	positive regulation of ossification	3/477	62/28943	0.0826178	0.15714	0.088095	Bmp2/Mef2c/Lrp6	3	0.803714
GO:0051058	negative regulation of small GTPase mediated signal transduction	3/477	62/28943	0.0826178	0.15714	0.088095	Timp2/Itgb1/Cd2ap	3	0.803714
GO:0090303	positive regulation of wound healing	3/477	62/28943	0.0826178	0.15714	0.088095	Fermt2/Itgb1/Prdx2	3	0.803714
GO:0034504	protein localization to nucleus	9/477	320/28943	0.0845672	0.16078	0.090136	App/Fermt2/Lilrb4a/Glul/Park7/Nfkbia/Fyn/Cd2ap/Jup	9	0.793767
GO:0001755	neural crest cell migration	3/477	63/28943	0.0857378	0.162326	0.0910027	Fn1/Sema6a/Nrp2	3	0.789611
GO:0006487	protein N-linked glycosylation	3/477	63/28943	0.0857378	0.162326	0.0910027	B4galt1/Mgat4b/St6gal1	3	0.789611
GO:0006893	Golgi to plasma membrane transport	3/477	63/28943	0.0857378	0.162326	0.0910027	Sptbn1/Rab31/Macf1	3	0.789611
GO:0010171	body morphogenesis	3/477	63/28943	0.0857378	0.162326	0.0910027	Ski/Lrp6/Gnas	3	0.789611
GO:0010517	regulation of phospholipase activity	3/477	63/28943	0.0857378	0.162326	0.0910027	Lrp1/Ang/Gnaq	3	0.789611
GO:0042698	ovulation cycle	3/477	63/28943	0.0857378	0.162326	0.0910027	Axl/Nrip1/Arrb2	3	0.789611
GO:0043457	regulation of cellular respiration	3/477	63/28943	0.0857378	0.162326	0.0910027	Nupr1/Rhoa/Park7	3	0.789611
GO:0045682	regulation of epidermis development	3/477	63/28943	0.0857378	0.162326	0.0910027	Cd109/Hes1/Ncoa3	3	0.789611
GO:0048512	circadian behavior	3/477	63/28943	0.0857378	0.162326	0.0910027	Zfhx3/Usp2/Nr1d1	3	0.789611
GO:0070098	chemokine-mediated signaling pathway	3/477	63/28943	0.0857378	0.162326	0.0910027	Ccr1/Trem2/Cx3cr1	3	0.789611
GO:0006672	ceramide metabolic process	4/477	101/28943	0.0859954	0.162543	0.0911242	Hexb/Asah1/St6galnac4/Sptlc2	4	0.789032
GO:0006885	regulation of pH	4/477	101/28943	0.0859954	0.162543	0.0911242	Grn/Bcl2/Clic4/Slc11a1	4	0.789032
GO:0032147	activation of protein kinase activity	4/477	101/28943	0.0859954	0.162543	0.0911242	Ang/Slc11a1/Camkk2/Pdgfb	4	0.789032
GO:0048525	negative regulation of viral process	4/477	101/28943	0.0859954	0.162543	0.0911242	Ifitm2/Ifi207/Resf1/Tnf	4	0.789032
GO:0046546	development of primary male sexual characteristics	5/477	142/28943	0.0863686	0.163181	0.0914816	Nupr1/Tgfbr1/Lhfpl2/Bcl2/Icam1	5	0.787331
GO:0071897	DNA biosynthetic process	6/477	185/28943	0.0865873	0.163526	0.0916751	C3ar1/Camk2d/Klf4/Arrb2/Pkib/Pdgfb	6	0.786414
GO:0001516	prostaglandin biosynthetic process	2/477	30/28943	0.08715	0.163636	0.0917368	Prxl2b/Hpgds	2	0.786121
GO:0001963	synaptic transmission, dopaminergic	2/477	30/28943	0.08715	0.163636	0.0917368	Park7/Arrb2	2	0.786121
GO:0009648	photoperiodism	2/477	30/28943	0.08715	0.163636	0.0917368	Bhlhe40/Usp2	2	0.786121
GO:0032682	negative regulation of chemokine production	2/477	30/28943	0.08715	0.163636	0.0917368	Lilrb4a/Klf4	2	0.786121
GO:0034123	positive regulation of toll-like receptor signaling pathway	2/477	30/28943	0.08715	0.163636	0.0917368	Tlr2/Cyba	2	0.786121
GO:0034315	regulation of Arp2/3 complex-mediated actin nucleation	2/477	30/28943	0.08715	0.163636	0.0917368	Fchsd2/Cyfip1	2	0.786121
GO:0034390	smooth muscle cell apoptotic process	2/477	30/28943	0.08715	0.163636	0.0917368	Lrp6/Arrb2	2	0.786121
GO:0034391	regulation of smooth muscle cell apoptotic process	2/477	30/28943	0.08715	0.163636	0.0917368	Lrp6/Arrb2	2	0.786121
GO:0045762	positive regulation of adenylate cyclase activity	2/477	30/28943	0.08715	0.163636	0.0917368	Timp2/Adcy7	2	0.786121
GO:0046457	prostanoid biosynthetic process	2/477	30/28943	0.08715	0.163636	0.0917368	Prxl2b/Hpgds	2	0.786121
GO:0048668	collateral sprouting	2/477	30/28943	0.08715	0.163636	0.0917368	Lrp1/App	2	0.786121
GO:0060907	positive regulation of macrophage cytokine production	2/477	30/28943	0.08715	0.163636	0.0917368	Tlr2/Pycard	2	0.786121
GO:0061099	negative regulation of protein tyrosine kinase activity	2/477	30/28943	0.08715	0.163636	0.0917368	Sh3bp5/Lilrb4a	2	0.786121
GO:0086019	cell-cell signaling involved in cardiac conduction	2/477	30/28943	0.08715	0.163636	0.0917368	Scn1b/Ank2	2	0.786121
GO:0043543	protein acylation	8/477	276/28943	0.0879308	0.165034	0.0925204	Camk1/Nupr1/App/Pbxip1/Naa60/Glul/Park7/Taf10	8	0.782427
GO:0035270	endocrine system development	5/477	143/28943	0.0883564	0.165764	0.0929299	Tgfbr1/Pde3b/Bmp2/Map2k2/Hes1	5	0.78051
GO:0009064	glutamine family amino acid metabolic process	3/477	64/28943	0.0889072	0.16666	0.093432	Ass1/Atp2b4/Glul	3	0.778169
GO:0060999	positive regulation of dendritic spine development	3/477	64/28943	0.0889072	0.16666	0.093432	Camk1/Grn/Apoe	3	0.778169
GO:0048592	eye morphogenesis	6/477	187/28943	0.0900376	0.168709	0.0945809	Cfh/Ski/Bcl2/Lrp6/Hmgn1/Pdgfb	6	0.772862
GO:0050864	regulation of B cell activation	8/477	278/28943	0.0907243	0.169926	0.095263	Tyrobp/Cd40/Inpp5d/Bcl2/Tnfrsf21/Bst1/Mef2c/Lilrb4a	8	0.769741
GO:0032465	regulation of cytokinesis	4/477	103/28943	0.0908445	0.170011	0.0953106	Rhoa/Sh3glb1/Rab11a/Chmp3	4	0.769524
GO:0050795	regulation of behavior	4/477	103/28943	0.0908445	0.170011	0.0953106	Zfhx3/Nr1d1/Mef2c/Apoe	4	0.769524
GO:0006643	membrane lipid metabolic process	6/477	188/28943	0.0917904	0.171102	0.0959222	Hexb/Serinc3/Asah1/Smpdl3a/St6galnac4/Sptlc2	6	0.766746
GO:0003229	ventricular cardiac muscle tissue development	3/477	65/28943	0.0921252	0.171102	0.0959222	Col14a1/Tgfbr1/Smad7	3	0.766746
GO:0090497	mesenchymal cell migration	3/477	65/28943	0.0921252	0.171102	0.0959222	Fn1/Sema6a/Nrp2	3	0.766746
GO:0009649	entrainment of circadian clock	2/477	31/28943	0.0921809	0.171102	0.0959222	Bhlhe40/Usp2	2	0.766746
GO:0015721	bile acid and bile salt transport	2/477	31/28943	0.0921809	0.171102	0.0959222	Slco2b1/Abcc3	2	0.766746
GO:0021533	cell differentiation in hindbrain	2/477	31/28943	0.0921809	0.171102	0.0959222	Ophn1/Nfix	2	0.766746
GO:0030947	regulation of vascular endothelial growth factor receptor signaling pathway	2/477	31/28943	0.0921809	0.171102	0.0959222	Prkcb/Ptpn1	2	0.766746
GO:0032958	inositol phosphate biosynthetic process	2/477	31/28943	0.0921809	0.171102	0.0959222	P2ry6/Plek	2	0.766746
GO:0033137	negative regulation of peptidyl-serine phosphorylation	2/477	31/28943	0.0921809	0.171102	0.0959222	Smad7/Nck1	2	0.766746
GO:0043276	anoikis	2/477	31/28943	0.0921809	0.171102	0.0959222	Bcl2/Itgb1	2	0.766746
GO:0044062	regulation of excretion	2/477	31/28943	0.0921809	0.171102	0.0959222	Comt/Gnas	2	0.766746
GO:0060037	pharyngeal system development	2/477	31/28943	0.0921809	0.171102	0.0959222	Tgfbr1/Hes1	2	0.766746
GO:0060384	innervation	2/477	31/28943	0.0921809	0.171102	0.0959222	Sulf2/Adarb1	2	0.766746
GO:0061036	positive regulation of cartilage development	2/477	31/28943	0.0921809	0.171102	0.0959222	Smad7/Bmp2	2	0.766746
GO:0070233	negative regulation of T cell apoptotic process	2/477	31/28943	0.0921809	0.171102	0.0959222	Bcl2/Dock8	2	0.766746
GO:0071624	positive regulation of granulocyte chemotaxis	2/477	31/28943	0.0921809	0.171102	0.0959222	C3ar1/C5ar1	2	0.766746
GO:0072539	T-helper 17 cell differentiation	2/477	31/28943	0.0921809	0.171102	0.0959222	Smad7/Nfkbiz	2	0.766746
GO:0098884	postsynaptic neurotransmitter receptor internalization	2/477	31/28943	0.0921809	0.171102	0.0959222	Ophn1/Pip5k1c	2	0.766746
GO:0140239	postsynaptic endocytosis	2/477	31/28943	0.0921809	0.171102	0.0959222	Ophn1/Pip5k1c	2	0.766746
GO:2000316	regulation of T-helper 17 type immune response	2/477	31/28943	0.0921809	0.171102	0.0959222	Smad7/Nfkbiz	2	0.766746
GO:0051153	regulation of striated muscle cell differentiation	4/477	104/28943	0.0933173	0.173069	0.0970254	Bcl2/Bmp2/Mef2c/Arrb2	4	0.76178
GO:0055013	cardiac muscle cell development	4/477	104/28943	0.0933173	0.173069	0.0970254	Mef2a/Col14a1/Camk2d/Sgcb	4	0.76178
GO:0006473	protein acetylation	7/477	234/28943	0.093696	0.173701	0.0973794	Camk1/Nupr1/App/Pbxip1/Naa60/Park7/Taf10	7	0.760198
GO:0044703	multi-organism reproductive process	6/477	190/28943	0.0953513	0.176627	0.0990196	Grn/Havcr2/Ctsl/Pmp22/Lgals9/Comt	6	0.752944
GO:0007622	rhythmic behavior	3/477	66/28943	0.0953908	0.176627	0.0990196	Zfhx3/Usp2/Nr1d1	3	0.752944
GO:0051148	negative regulation of muscle cell differentiation	3/477	66/28943	0.0953908	0.176627	0.0990196	Bmp2/Pdgfb/Rcan1	3	0.752944
GO:0019731	antibacterial humoral response	4/477	105/28943	0.0958217	0.177352	0.0994263	App/Wfdc17/Ang/B2m	4	0.751164
GO:0006639	acylglycerol metabolic process	5/477	147/28943	0.096543	0.178405	0.100017	Gpx1/Plaat3/Ang/Abhd12/Apoe	5	0.748592
GO:0046488	phosphatidylinositol metabolic process	5/477	147/28943	0.096543	0.178405	0.100017	Csf1r/Inpp5d/Plek/Pip5k1c/Pdgfb	5	0.748592
GO:0060759	regulation of response to cytokine stimulus	5/477	147/28943	0.096543	0.178405	0.100017	Axl/Trem2/Tlr2/Klf4/Pycard	5	0.748592
GO:0002313	mature B cell differentiation involved in immune response	2/477	32/28943	0.0972941	0.178405	0.100017	Enpp1/Lilrb4a	2	0.748592
GO:0002418	immune response to tumor cell	2/477	32/28943	0.0972941	0.178405	0.100017	Adam15/Havcr2	2	0.748592
GO:0002825	regulation of T-helper 1 type immune response	2/477	32/28943	0.0972941	0.178405	0.100017	Havcr2/Slc11a1	2	0.748592
GO:0016242	negative regulation of macroautophagy	2/477	32/28943	0.0972941	0.178405	0.100017	Nupr1/Fez2	2	0.748592
GO:0022011	myelination in peripheral nervous system	2/477	32/28943	0.0972941	0.178405	0.100017	Ski/Pmp22	2	0.748592
GO:0030204	chondroitin sulfate metabolic process	2/477	32/28943	0.0972941	0.178405	0.100017	Hexb/Arsb	2	0.748592
GO:0031295	T cell costimulation	2/477	32/28943	0.0972941	0.178405	0.100017	Spn/Lilrb4a	2	0.748592
GO:0032292	peripheral nervous system axon ensheathment	2/477	32/28943	0.0972941	0.178405	0.100017	Ski/Pmp22	2	0.748592
GO:0034260	negative regulation of GTPase activity	2/477	32/28943	0.0972941	0.178405	0.100017	F11r/Arrb2	2	0.748592
GO:0035987	endodermal cell differentiation	2/477	32/28943	0.0972941	0.178405	0.100017	Fn1/Itgav	2	0.748592
GO:0043372	positive regulation of CD4-positive, alpha-beta T cell differentiation	2/477	32/28943	0.0972941	0.178405	0.100017	Cd83/Nfkbiz	2	0.748592
GO:0048011	neurotrophin TRK receptor signaling pathway	2/477	32/28943	0.0972941	0.178405	0.100017	Sh3glb1/Cyfip1	2	0.748592
GO:0050951	sensory perception of temperature stimulus	2/477	32/28943	0.0972941	0.178405	0.100017	Enpp1/Arrb2	2	0.748592
GO:0051150	regulation of smooth muscle cell differentiation	2/477	32/28943	0.0972941	0.178405	0.100017	Pdgfb/Rcan1	2	0.748592
GO:0071875	adrenergic receptor signaling pathway	2/477	32/28943	0.0972941	0.178405	0.100017	Atp2b4/Gnas	2	0.748592
GO:0072337	modified amino acid transport	2/477	32/28943	0.0972941	0.178405	0.100017	Folr2/Mgst1	2	0.748592
GO:0098810	neurotransmitter reuptake	2/477	32/28943	0.0972941	0.178405	0.100017	Itgb1/Park7	2	0.748592
GO:1902914	regulation of protein polyubiquitination	2/477	32/28943	0.0972941	0.178405	0.100017	Gabarap/Sash1	2	0.748592
GO:2000352	negative regulation of endothelial cell apoptotic process	2/477	32/28943	0.0972941	0.178405	0.100017	Ramp2/Icam1	2	0.748592
GO:2000737	negative regulation of stem cell differentiation	2/477	32/28943	0.0972941	0.178405	0.100017	Hes1/Ncoa3	2	0.748592
GO:0072091	regulation of stem cell proliferation	4/477	106/28943	0.0983575	0.180282	0.101069	Fermt2/Cd109/Lrp6/Ncoa3	4	0.744047
GO:0001707	mesoderm formation	3/477	67/28943	0.0987032	0.180697	0.101302	Macf1/Wls/Taf10	3	0.743048
GO:0032387	negative regulation of intracellular transport	3/477	67/28943	0.0987032	0.180697	0.101302	Os9/Park7/Ube2g2	3	0.743048
GO:0060350	endochondral bone morphogenesis	3/477	67/28943	0.0987032	0.180697	0.101302	Enpp1/Mef2c/Gnas	3	0.743048
GO:0072594	establishment of protein localization to organelle	11/477	428/28943	0.0990043	0.181175	0.10157	Folr2/Lamp1/Sh3glb1/Lamp2/Macf1/Fis1/Rab11a/Nfkbia/Herpud1/Jup/Cd68	11	0.741901
GO:0006638	neutral lipid metabolic process	5/477	149/28943	0.100776	0.184343	0.103346	Gpx1/Plaat3/Ang/Abhd12/Apoe	5	0.734373
GO:0060993	kidney morphogenesis	4/477	107/28943	0.100924	0.18454	0.103456	Bcl2/Fmn1/Bmp2/Hes1	4	0.733909
GO:0030837	negative regulation of actin filament polymerization	3/477	68/28943	0.102061	0.186047	0.104301	Sptbn1/Tlr2/Ssh2	3	0.730378
GO:0046496	nicotinamide nucleotide metabolic process	3/477	68/28943	0.102061	0.186047	0.104301	Ncf1/Prdx5/Idh2	3	0.730378
GO:0050433	regulation of catecholamine secretion	3/477	68/28943	0.102061	0.186047	0.104301	P2ry12/Entpd1/Prkcb	3	0.730378
GO:1903051	negative regulation of proteolysis involved in protein catabolic process	3/477	68/28943	0.102061	0.186047	0.104301	Ophn1/Park7/Hfe	3	0.730378
GO:0002486	antigen processing and presentation of endogenous peptide antigen via MHC class I via ER pathway, TAP-independent	2/477	33/28943	0.102486	0.186047	0.104301	H2-K1/H2-T23	2	0.730378
GO:0002834	regulation of response to tumor cell	2/477	33/28943	0.102486	0.186047	0.104301	Havcr2/Dapk1	2	0.730378
GO:0003081	regulation of systemic arterial blood pressure by renin-angiotensin	2/477	33/28943	0.102486	0.186047	0.104301	Rhoa/Cyba	2	0.730378
GO:0021697	cerebellar cortex formation	2/477	33/28943	0.102486	0.186047	0.104301	Ophn1/Nfix	2	0.730378
GO:0033598	mammary gland epithelial cell proliferation	2/477	33/28943	0.102486	0.186047	0.104301	Gpx1/Cebpb	2	0.730378
GO:0034505	tooth mineralization	2/477	33/28943	0.102486	0.186047	0.104301	Enpp1/Wls	2	0.730378
GO:0045616	regulation of keratinocyte differentiation	2/477	33/28943	0.102486	0.186047	0.104301	Cd109/Ncoa3	2	0.730378
GO:0048841	regulation of axon extension involved in axon guidance	2/477	33/28943	0.102486	0.186047	0.104301	Plxna4/Sema6a	2	0.730378
GO:0060074	synapse maturation	2/477	33/28943	0.102486	0.186047	0.104301	Nfia/Cx3cr1	2	0.730378
GO:0062149	detection of stimulus involved in sensory perception of pain	2/477	33/28943	0.102486	0.186047	0.104301	Fyn/Arrb2	2	0.730378
GO:0070269	pyroptosis	2/477	33/28943	0.102486	0.186047	0.104301	Trem2/Pycard	2	0.730378
GO:0150117	positive regulation of cell-substrate junction organization	2/477	33/28943	0.102486	0.186047	0.104301	Fermt2/Fmn1	2	0.730378
GO:1903429	regulation of cell maturation	2/477	33/28943	0.102486	0.186047	0.104301	Bcl2/Rac3	2	0.730378
GO:2001014	regulation of skeletal muscle cell differentiation	2/477	33/28943	0.102486	0.186047	0.104301	S100b/Mef2c	2	0.730378
GO:0031644	regulation of nervous system process	6/477	194/28943	0.102691	0.186346	0.104469	S100b/App/Ctss/Tnfrsf21/Comt/Dlgap4	6	0.729679
GO:0009101	glycoprotein biosynthetic process	8/477	287/28943	0.103921	0.188502	0.105677	Itm2b/B4galt1/Bcl2/St3gal5/St6galnac4/Galnt1/Mgat4b/St6gal1	8	0.724684
GO:0003143	embryonic heart tube morphogenesis	3/477	69/28943	0.105465	0.190921	0.107033	Mef2c/Lrp6/Hes1	3	0.719146
GO:0042093	T-helper cell differentiation	3/477	69/28943	0.105465	0.190921	0.107033	Smad7/Spn/Nfkbiz	3	0.719146
GO:0045668	negative regulation of osteoblast differentiation	3/477	69/28943	0.105465	0.190921	0.107033	Ski/Tnf/Id3	3	0.719146
GO:0060425	lung morphogenesis	3/477	69/28943	0.105465	0.190921	0.107033	Kras/Map2k2/Tnf	3	0.719146
GO:0072665	protein localization to vacuole	3/477	69/28943	0.105465	0.190921	0.107033	Sh3glb1/Lamp2/Gpr137b	3	0.719146
GO:0003231	cardiac ventricle development	5/477	152/28943	0.107296	0.194081	0.108805	Tgfbr1/Smad7/Mef2c/Lrp6/Hes1	5	0.712016
GO:0015698	inorganic anion transport	5/477	152/28943	0.107296	0.194081	0.108805	Enpp1/P2ry6/Cebpb/Clic4/Slc11a1	5	0.712016
GO:0002052	positive regulation of neuroblast proliferation	2/477	34/28943	0.107751	0.194209	0.108876	Cx3cr1/Itgb1	2	0.711731
GO:0002476	antigen processing and presentation of endogenous peptide antigen via MHC class Ib	2/477	34/28943	0.107751	0.194209	0.108876	H2-K1/H2-T23	2	0.711731
GO:0002484	antigen processing and presentation of endogenous peptide antigen via MHC class I via ER pathway	2/477	34/28943	0.107751	0.194209	0.108876	H2-K1/H2-T23	2	0.711731
GO:0010863	positive regulation of phospholipase C activity	2/477	34/28943	0.107751	0.194209	0.108876	Ang/Gnaq	2	0.711731
GO:0031294	lymphocyte costimulation	2/477	34/28943	0.107751	0.194209	0.108876	Spn/Lilrb4a	2	0.711731
GO:0035308	negative regulation of protein dephosphorylation	2/477	34/28943	0.107751	0.194209	0.108876	Fkbp1b/Tnf	2	0.711731
GO:0051973	positive regulation of telomerase activity	2/477	34/28943	0.107751	0.194209	0.108876	Klf4/Pkib	2	0.711731
GO:1903959	regulation of monoatomic anion transmembrane transport	2/477	34/28943	0.107751	0.194209	0.108876	Slc43a2/Itgb1	2	0.711731
GO:1905476	negative regulation of protein localization to membrane	2/477	34/28943	0.107751	0.194209	0.108876	Tmbim1/Rhoq	2	0.711731
GO:0006836	neurotransmitter transport	7/477	243/28943	0.108556	0.195581	0.109646	Slc6a6/Itgb1/Prkcb/Mef2c/Rap1b/Park7/Nr4a1	7	0.708674
GO:0016042	lipid catabolic process	9/477	338/28943	0.108694	0.19568	0.109701	Hexb/Lrp1/Plaat3/Asah1/Pde3b/Smpdl3a/Abhd12/Tnf/Apoe	9	0.708454
GO:0055006	cardiac cell development	4/477	110/28943	0.108808	0.19568	0.109701	Mef2a/Col14a1/Camk2d/Sgcb	4	0.708454
GO:0002294	CD4-positive, alpha-beta T cell differentiation involved in immune response	3/477	70/28943	0.108912	0.19568	0.109701	Smad7/Spn/Nfkbiz	3	0.708454
GO:0019362	pyridine nucleotide metabolic process	3/477	70/28943	0.108912	0.19568	0.109701	Ncf1/Prdx5/Idh2	3	0.708454
GO:0032507	maintenance of protein location in cell	3/477	70/28943	0.108912	0.19568	0.109701	Srgn/Os9/Park7	3	0.708454
GO:0035904	aorta development	3/477	70/28943	0.108912	0.19568	0.109701	Lrp1/Enpp1/Hes1	3	0.708454
GO:0046513	ceramide biosynthetic process	3/477	70/28943	0.108912	0.19568	0.109701	Asah1/St6galnac4/Sptlc2	3	0.708454
GO:0051302	regulation of cell division	6/477	198/28943	0.110319	0.198129	0.111074	Rhoa/Sh3glb1/Rab11a/Chmp3/Ncoa3/Pdgfb	6	0.703052
GO:0043161	proteasome-mediated ubiquitin-dependent protein catabolic process	11/477	438/28943	0.11131	0.199829	0.112027	Pmp22/Smad7/Gabarap/Os9/Park7/Ube2g2/Hfe/Dnajc10/Cd2ap/Arrb2/Herpud1	11	0.699341
GO:0021549	cerebellum development	4/477	111/28943	0.111496	0.200084	0.11217	Ophn1/Nfix/Lrp6/Sdf4	4	0.698788
GO:0046434	organophosphate catabolic process	5/477	154/28943	0.111755	0.20047	0.112387	Enpp1/Entpd1/Smpdl3a/Ncf1/Abhd12	5	0.69795
GO:0045333	cellular respiration	7/477	245/28943	0.112019	0.200865	0.112608	Nupr1/Rhoa/Ndufb9/Ndufb2/Idh2/Park7/Uqcr11	7	0.697095
GO:0001913	T cell mediated cytotoxicity	3/477	71/28943	0.112402	0.200997	0.112682	H2-K1/B2m/H2-T23	3	0.696811
GO:0002293	alpha-beta T cell differentiation involved in immune response	3/477	71/28943	0.112402	0.200997	0.112682	Smad7/Spn/Nfkbiz	3	0.696811
GO:0007193	adenylate cyclase-inhibiting G protein-coupled receptor signaling pathway	3/477	71/28943	0.112402	0.200997	0.112682	App/S1pr1/P2ry12	3	0.696811
GO:0030193	regulation of blood coagulation	3/477	71/28943	0.112402	0.200997	0.112682	Prdx2/Pdgfb/Apoe	3	0.696811
GO:0042775	mitochondrial ATP synthesis coupled electron transport	3/477	71/28943	0.112402	0.200997	0.112682	Ndufb9/Park7/Uqcr11	3	0.696811
GO:0043303	mast cell degranulation	3/477	71/28943	0.112402	0.200997	0.112682	Fcer1g/Vamp8/Fer	3	0.696811
GO:0048332	mesoderm morphogenesis	3/477	71/28943	0.112402	0.200997	0.112682	Macf1/Wls/Taf10	3	0.696811
GO:0002063	chondrocyte development	2/477	35/28943	0.113087	0.20135	0.11288	Sulf2/Smad7	2	0.696049
GO:0003209	cardiac atrium morphogenesis	2/477	35/28943	0.113087	0.20135	0.11288	Bmp2/Lrp6	2	0.696049
GO:0014044	Schwann cell development	2/477	35/28943	0.113087	0.20135	0.11288	Ski/Pmp22	2	0.696049
GO:0032104	regulation of response to extracellular stimulus	2/477	35/28943	0.113087	0.20135	0.11288	Kank2/Bcl2	2	0.696049
GO:0032107	regulation of response to nutrient levels	2/477	35/28943	0.113087	0.20135	0.11288	Kank2/Bcl2	2	0.696049
GO:0035116	embryonic hindlimb morphogenesis	2/477	35/28943	0.113087	0.20135	0.11288	Lrp6/Gnas	2	0.696049
GO:0035335	peptidyl-tyrosine dephosphorylation	2/477	35/28943	0.113087	0.20135	0.11288	Ptpn1/Tns2	2	0.696049
GO:0043243	positive regulation of protein-containing complex disassembly	2/477	35/28943	0.113087	0.20135	0.11288	Plek/Tnf	2	0.696049
GO:0090140	regulation of mitochondrial fission	2/477	35/28943	0.113087	0.20135	0.11288	Spire1/Fis1	2	0.696049
GO:1990089	response to nerve growth factor	2/477	35/28943	0.113087	0.20135	0.11288	Ehd1/Hes1	2	0.696049
GO:1990090	cellular response to nerve growth factor stimulus	2/477	35/28943	0.113087	0.20135	0.11288	Ehd1/Hes1	2	0.696049
GO:0001843	neural tube closure	4/477	112/28943	0.114213	0.20308	0.11385	Ski/Plxnb2/Lrp6/Vasp	4	0.692332
GO:0006486	protein glycosylation	6/477	200/28943	0.114238	0.20308	0.11385	B4galt1/St3gal5/St6galnac4/Galnt1/Mgat4b/St6gal1	6	0.692332
GO:0009152	purine ribonucleotide biosynthetic process	6/477	200/28943	0.114238	0.20308	0.11385	Trem2/Entpd1/Ndufb9/Ndufb2/Ak3/Adcy7	6	0.692332
GO:0043413	macromolecule glycosylation	6/477	200/28943	0.114238	0.20308	0.11385	B4galt1/St3gal5/St6galnac4/Galnt1/Mgat4b/St6gal1	6	0.692332
GO:0000271	polysaccharide biosynthetic process	3/477	72/28943	0.115935	0.205614	0.11527	Enpp1/Nr1d1/Pdgfb	3	0.686948
GO:0002287	alpha-beta T cell activation involved in immune response	3/477	72/28943	0.115935	0.205614	0.11527	Smad7/Spn/Nfkbiz	3	0.686948
GO:0043506	regulation of JUN kinase activity	3/477	72/28943	0.115935	0.205614	0.11527	Sash1/Ptpn1/Tnf	3	0.686948
GO:0046579	positive regulation of Ras protein signal transduction	3/477	72/28943	0.115935	0.205614	0.11527	F11r/Camk2d/Kras	3	0.686948
GO:0070936	protein K48-linked ubiquitination	3/477	72/28943	0.115935	0.205614	0.11527	Gabarap/Ube2e3/Ube2g2	3	0.686948
GO:2000134	negative regulation of G1/S transition of mitotic cell cycle	3/477	72/28943	0.115935	0.205614	0.11527	Kank2/Bcl2/Klf4	3	0.686948
GO:0030216	keratinocyte differentiation	5/477	156/28943	0.116302	0.206104	0.115545	Asah1/Cd109/Clic4/Mafb/Ncoa3	5	0.685914
GO:0070646	protein modification by small protein removal	5/477	156/28943	0.116302	0.206104	0.115545	Usp2/Park7/Usp24/Taf10/Uchl3	5	0.685914
GO:0060606	tube closure	4/477	113/28943	0.116959	0.207186	0.116152	Ski/Plxnb2/Lrp6/Vasp	4	0.683639
GO:0007031	peroxisome organization	2/477	36/28943	0.11849	0.209654	0.117535	Plaat3/Fis1	2	0.678496
GO:0008045	motor neuron axon guidance	2/477	36/28943	0.11849	0.209654	0.117535	Plxna4/Rhog	2	0.678496
GO:0031069	hair follicle morphogenesis	2/477	36/28943	0.11849	0.209654	0.117535	Ctsl/Bcl2	2	0.678496
GO:0001541	ovarian follicle development	3/477	73/28943	0.119509	0.210964	0.11827	Bcl2/Cebpb/Arrb2	3	0.675792
GO:0002448	mast cell mediated immunity	3/477	73/28943	0.119509	0.210964	0.11827	Fcer1g/Vamp8/Fer	3	0.675792
GO:0008333	endosome to lysosome transport	3/477	73/28943	0.119509	0.210964	0.11827	Bin1/Hook3/Chmp3	3	0.675792
GO:0017156	calcium-ion regulated exocytosis	3/477	73/28943	0.119509	0.210964	0.11827	Vamp8/Rap1b/Sdf4	3	0.675792
GO:0042773	ATP synthesis coupled electron transport	3/477	73/28943	0.119509	0.210964	0.11827	Ndufb9/Park7/Uqcr11	3	0.675792
GO:1900046	regulation of hemostasis	3/477	73/28943	0.119509	0.210964	0.11827	Prdx2/Pdgfb/Apoe	3	0.675792
GO:0048477	oogenesis	4/477	114/28943	0.119733	0.211277	0.118445	Hexb/Bcl2/Tut7/Diaph2	4	0.675147
GO:0050432	catecholamine secretion	3/477	74/28943	0.123123	0.217126	0.121724	P2ry12/Entpd1/Prkcb	3	0.663288
GO:0000002	mitochondrial genome maintenance	2/477	37/28943	0.123956	0.217126	0.121724	Cfh/Mef2a	2	0.663288
GO:0003203	endocardial cushion morphogenesis	2/477	37/28943	0.123956	0.217126	0.121724	Tgfbr1/Bmp2	2	0.663288
GO:0010923	negative regulation of phosphatase activity	2/477	37/28943	0.123956	0.217126	0.121724	Fkbp1b/Tnf	2	0.663288
GO:0033146	regulation of intracellular estrogen receptor signaling pathway	2/477	37/28943	0.123956	0.217126	0.121724	Kank2/Ncoa3	2	0.663288
GO:0035329	hippo signaling	2/477	37/28943	0.123956	0.217126	0.121724	Amotl1/Wwc2	2	0.663288
GO:0035640	exploration behavior	2/477	37/28943	0.123956	0.217126	0.121724	Grn/Apoe	2	0.663288
GO:0035909	aorta morphogenesis	2/477	37/28943	0.123956	0.217126	0.121724	Lrp1/Hes1	2	0.663288
GO:0045577	regulation of B cell differentiation	2/477	37/28943	0.123956	0.217126	0.121724	Inpp5d/Lilrb4a	2	0.663288
GO:0045746	negative regulation of Notch signaling pathway	2/477	37/28943	0.123956	0.217126	0.121724	Tcim/Nfkbia	2	0.663288
GO:0045920	negative regulation of exocytosis	2/477	37/28943	0.123956	0.217126	0.121724	Lgals9/Rap1b	2	0.663288
GO:0046825	regulation of protein export from nucleus	2/477	37/28943	0.123956	0.217126	0.121724	Camk1/Park7	2	0.663288
GO:0051084	'de novo' post-translational protein folding	2/477	37/28943	0.123956	0.217126	0.121724	Sh3glb1/Bag1	2	0.663288
GO:0060441	epithelial tube branching involved in lung morphogenesis	2/477	37/28943	0.123956	0.217126	0.121724	Kras/Tnf	2	0.663288
GO:0061384	heart trabecula morphogenesis	2/477	37/28943	0.123956	0.217126	0.121724	Tgfbr1/S1pr1	2	0.663288
GO:0070266	necroptotic process	2/477	37/28943	0.123956	0.217126	0.121724	Cflar/Tnf	2	0.663288
GO:0070542	response to fatty acid	2/477	37/28943	0.123956	0.217126	0.121724	Tlr2/Id3	2	0.663288
GO:0090279	regulation of calcium ion import	2/477	37/28943	0.123956	0.217126	0.121724	Hes1/Pdgfb	2	0.663288
GO:2000191	regulation of fatty acid transport	2/477	37/28943	0.123956	0.217126	0.121724	Fabp3/Fis1	2	0.663288
GO:0097696	receptor signaling pathway via STAT	6/477	205/28943	0.12434	0.217714	0.122054	Csf1r/Cd40/Crlf2/Fer/Hes1/Fyn	6	0.662113
GO:0050818	regulation of coagulation	3/477	75/28943	0.126777	0.221725	0.124303	Prdx2/Pdgfb/Apoe	3	0.654185
GO:1901184	regulation of ERBB signaling pathway	3/477	75/28943	0.126777	0.221725	0.124303	Lgmn/Fer/Hip1	3	0.654185
GO:2000179	positive regulation of neural precursor cell proliferation	3/477	75/28943	0.126777	0.221725	0.124303	Cx3cr1/Gng5/Itgb1	3	0.654185
GO:0060291	long-term synaptic potentiation	7/477	254/28943	0.128315	0.224329	0.125762	Cx3cr1/Tyrobp/App/Lgmn/Enpp1/Nptn/Apoe	7	0.649115
GO:0030705	cytoskeleton-dependent intracellular transport	6/477	207/28943	0.128499	0.224564	0.125894	App/Lamp1/Myo1f/Hook3/Dst/Ap3s1	6	0.64866
GO:0001953	negative regulation of cell-matrix adhesion	2/477	38/28943	0.129481	0.225327	0.126322	Lrp1/Adam15	2	0.647186
GO:0006458	'de novo' protein folding	2/477	38/28943	0.129481	0.225327	0.126322	Sh3glb1/Bag1	2	0.647186
GO:0022617	extracellular matrix disassembly	2/477	38/28943	0.129481	0.225327	0.126322	Pbxip1/Ctss	2	0.647186
GO:0030808	regulation of nucleotide biosynthetic process	2/477	38/28943	0.129481	0.225327	0.126322	Trem2/Entpd1	2	0.647186
GO:0031281	positive regulation of cyclase activity	2/477	38/28943	0.129481	0.225327	0.126322	Timp2/Adcy7	2	0.647186
GO:0032438	melanosome organization	2/477	38/28943	0.129481	0.225327	0.126322	Ap3s1/Rab32	2	0.647186
GO:0060479	lung cell differentiation	2/477	38/28943	0.129481	0.225327	0.126322	Kras/Klf2	2	0.647186
GO:0060487	lung epithelial cell differentiation	2/477	38/28943	0.129481	0.225327	0.126322	Kras/Klf2	2	0.647186
GO:0099590	neurotransmitter receptor internalization	2/477	38/28943	0.129481	0.225327	0.126322	Ophn1/Pip5k1c	2	0.647186
GO:1900274	regulation of phospholipase C activity	2/477	38/28943	0.129481	0.225327	0.126322	Ang/Gnaq	2	0.647186
GO:1900371	regulation of purine nucleotide biosynthetic process	2/477	38/28943	0.129481	0.225327	0.126322	Trem2/Entpd1	2	0.647186
GO:0035282	segmentation	4/477	118/28943	0.13111	0.228075	0.127862	Lrp6/Mafb/Taf10/Nrp2	4	0.641923
GO:0001101	response to acid chemical	6/477	209/28943	0.132725	0.230794	0.129387	Atp2b4/Bcl2/Cebpb/Klf2/Fyn/Tnf	6	0.636775
GO:0014020	primary neural tube formation	4/477	119/28943	0.134022	0.232873	0.130552	Ski/Plxnb2/Lrp6/Vasp	4	0.632882
GO:0048709	oligodendrocyte differentiation	4/477	119/28943	0.134022	0.232873	0.130552	Enpp1/Tlr2/Tnfrsf21/Hes1	4	0.632882
GO:0048146	positive regulation of fibroblast proliferation	3/477	77/28943	0.134199	0.233001	0.130624	Fn1/Zmiz1/Pdgfb	3	0.632642
GO:0060976	coronary vasculature development	3/477	77/28943	0.134199	0.233001	0.130624	Lrp1/Tgfbr1/Pdgfb	3	0.632642
GO:0007340	acrosome reaction	2/477	39/28943	0.135063	0.233786	0.131064	B4galt1/Gnpda1	2	0.631181
GO:0021983	pituitary gland development	2/477	39/28943	0.135063	0.233786	0.131064	Bmp2/Hes1	2	0.631181
GO:0032435	negative regulation of proteasomal ubiquitin-dependent protein catabolic process	2/477	39/28943	0.135063	0.233786	0.131064	Park7/Hfe	2	0.631181
GO:0032885	regulation of polysaccharide biosynthetic process	2/477	39/28943	0.135063	0.233786	0.131064	Enpp1/Pdgfb	2	0.631181
GO:0045622	regulation of T-helper cell differentiation	2/477	39/28943	0.135063	0.233786	0.131064	Smad7/Nfkbiz	2	0.631181
GO:0050654	chondroitin sulfate proteoglycan metabolic process	2/477	39/28943	0.135063	0.233786	0.131064	Hexb/Arsb	2	0.631181
GO:0071320	cellular response to cAMP	2/477	39/28943	0.135063	0.233786	0.131064	Rap1b/Itpr2	2	0.631181
GO:0097254	renal tubular secretion	2/477	39/28943	0.135063	0.233786	0.131064	Comt/Gnas	2	0.631181
GO:0009260	ribonucleotide biosynthetic process	6/477	212/28943	0.139186	0.240831	0.135013	Trem2/Entpd1/Ndufb9/Ndufb2/Ak3/Adcy7	6	0.618288
GO:0120254	olefinic compound metabolic process	5/477	166/28943	0.140307	0.242522	0.135962	Gpx1/Dhrs3/Gpx4/Bmp2/Dhrs7	5	0.615248
GO:0001835	blastocyst hatching	2/477	40/28943	0.140697	0.242522	0.135962	Smim14/Grn	2	0.615248
GO:0010591	regulation of lamellipodium assembly	2/477	40/28943	0.140697	0.242522	0.135962	Cyfip1/Fer	2	0.615248
GO:0032743	positive regulation of interleukin-2 production	2/477	40/28943	0.140697	0.242522	0.135962	Sptbn1/Cd83	2	0.615248
GO:0033144	negative regulation of intracellular steroid hormone receptor signaling pathway	2/477	40/28943	0.140697	0.242522	0.135962	Rhoa/Kank2	2	0.615248
GO:0035188	hatching	2/477	40/28943	0.140697	0.242522	0.135962	Smim14/Grn	2	0.615248
GO:0043267	negative regulation of potassium ion transport	2/477	40/28943	0.140697	0.242522	0.135962	Bin1/Gnaq	2	0.615248
GO:0051647	nucleus localization	2/477	40/28943	0.140697	0.242522	0.135962	Bin1/Hook3	2	0.615248
GO:0071684	organism emergence from protective structure	2/477	40/28943	0.140697	0.242522	0.135962	Smim14/Grn	2	0.615248
GO:1905145	cellular response to acetylcholine	2/477	40/28943	0.140697	0.242522	0.135962	Rgs10/Atp2b4	2	0.615248
GO:0043627	response to estrogen	3/477	79/28943	0.141767	0.244181	0.136892	Arsb/Tgfbr1/Rcan1	3	0.612289
GO:0072524	pyridine-containing compound metabolic process	3/477	79/28943	0.141767	0.244181	0.136892	Ncf1/Prdx5/Idh2	3	0.612289
GO:0051963	regulation of synapse assembly	4/477	122/28943	0.142914	0.246064	0.137947	App/Tlr2/Adgre5/Mef2c	4	0.608952
GO:0045017	glycerolipid biosynthetic process	6/477	214/28943	0.143573	0.247104	0.138531	Lpcat2/Sh3glb1/Fabp3/Ang/Pip5k1c/Pdgfb	6	0.60712
GO:1990830	cellular response to leukemia inhibitory factor	8/477	311/28943	0.143968	0.247691	0.138859	Syngr1/Pcolce2/Smad7/Ptp4a3/Klf4/Tle4/Nrp2/Icam1	8	0.60609
GO:0046474	glycerophospholipid biosynthetic process	5/477	168/28943	0.145351	0.24988	0.140087	Lpcat2/Sh3glb1/Fabp3/Pip5k1c/Pdgfb	5	0.602269
GO:2000058	regulation of ubiquitin-dependent protein catabolic process	5/477	168/28943	0.145351	0.24988	0.140087	Smad7/Gabarap/Park7/Hfe/Herpud1	5	0.602269
GO:0051865	protein autoubiquitination	3/477	80/28943	0.145603	0.25022	0.140277	Sash1/Rnf13/Klhl24	3	0.601679
GO:1990823	response to leukemia inhibitory factor	8/477	312/28943	0.145784	0.250435	0.140398	Syngr1/Pcolce2/Smad7/Ptp4a3/Klf4/Tle4/Nrp2/Icam1	8	0.601306
GO:1902414	protein localization to cell junction	4/477	123/28943	0.145929	0.250513	0.140441	F11r/Fermt2/Rab11a/Adam10	4	0.60117
GO:0001504	neurotransmitter uptake	2/477	41/28943	0.146381	0.250513	0.140441	Itgb1/Park7	2	0.60117
GO:0001709	cell fate determination	2/477	41/28943	0.146381	0.250513	0.140441	Mef2c/Hes1	2	0.60117
GO:0006636	unsaturated fatty acid biosynthetic process	2/477	41/28943	0.146381	0.250513	0.140441	Prxl2b/Hpgds	2	0.60117
GO:0030513	positive regulation of BMP signaling pathway	2/477	41/28943	0.146381	0.250513	0.140441	Vsir/Hes1	2	0.60117
GO:0038179	neurotrophin signaling pathway	2/477	41/28943	0.146381	0.250513	0.140441	Sh3glb1/Cyfip1	2	0.60117
GO:0042572	retinol metabolic process	2/477	41/28943	0.146381	0.250513	0.140441	Dhrs3/Dhrs7	2	0.60117
GO:0051180	vitamin transport	2/477	41/28943	0.146381	0.250513	0.140441	Folr2/Tcn2	2	0.60117
GO:0060325	face morphogenesis	2/477	41/28943	0.146381	0.250513	0.140441	Ski/Lrp6	2	0.60117
GO:0060603	mammary gland duct morphogenesis	2/477	41/28943	0.146381	0.250513	0.140441	Lrp6/Ncoa3	2	0.60117
GO:0009165	nucleotide biosynthetic process	7/477	264/28943	0.147732	0.252731	0.141685	Trem2/Entpd1/Ndufb9/Ndufb2/Ak3/Adcy7/Idh2	7	0.597341
GO:0006694	steroid biosynthetic process	5/477	169/28943	0.147901	0.252925	0.141793	Asah1/Bmp2/Nr1d1/Tnf/Apoe	5	0.597009
GO:0046620	regulation of organ growth	4/477	124/28943	0.148968	0.253188	0.141941	Col14a1/Tgfbr1/Mef2c/Wwc2	4	0.596556
GO:0033209	tumor necrosis factor-mediated signaling pathway	3/477	81/28943	0.149474	0.253188	0.141941	Nfkbia/Pycard/Tnf	3	0.596556
GO:0140056	organelle localization by membrane tethering	3/477	81/28943	0.149474	0.253188	0.141941	Plek/Vamp8/Ykt6	3	0.596556
GO:0006164	purine nucleotide biosynthetic process	6/477	217/28943	0.150272	0.253188	0.141941	Trem2/Entpd1/Ndufb9/Ndufb2/Ak3/Adcy7	6	0.596556
GO:0015748	organophosphate ester transport	4/477	125/28943	0.152032	0.253188	0.141941	Pltp/Abca1/Pitpna/Apoe	4	0.596556
GO:0001706	endoderm formation	2/477	42/28943	0.152111	0.253188	0.141941	Fn1/Itgav	2	0.596556
GO:0003009	skeletal muscle contraction	2/477	42/28943	0.152111	0.253188	0.141941	Rcsd1/Nr4a1	2	0.596556
GO:0010092	specification of animal organ identity	2/477	42/28943	0.152111	0.253188	0.141941	Bmp2/Mef2c	2	0.596556
GO:0014059	regulation of dopamine secretion	2/477	42/28943	0.152111	0.253188	0.141941	Entpd1/Prkcb	2	0.596556
GO:0018149	peptide cross-linking	2/477	42/28943	0.152111	0.253188	0.141941	Tgm2/Fn1	2	0.596556
GO:0072595	maintenance of protein localization in organelle	2/477	42/28943	0.152111	0.253188	0.141941	Os9/Park7	2	0.596556
GO:0097484	dendrite extension	2/477	42/28943	0.152111	0.253188	0.141941	Sh3glb1/Cyfip1	2	0.596556
GO:1900181	negative regulation of protein localization to nucleus	2/477	42/28943	0.152111	0.253188	0.141941	App/Lilrb4a	2	0.596556
GO:1901381	positive regulation of potassium ion transmembrane transport	2/477	42/28943	0.152111	0.253188	0.141941	Trem2/Ank2	2	0.596556
GO:1903725	regulation of phospholipid metabolic process	2/477	42/28943	0.152111	0.253188	0.141941	Fabp3/Pdgfb	2	0.596556
GO:0061025	membrane fusion	5/477	171/28943	0.153059	0.253188	0.141941	Folr2/Ctsl/Vamp8/Chmp3/Vti1b	5	0.596556
GO:0000050	urea cycle	1/477	10/28943	0.153128	0.253188	0.141941	Ass1	1	0.596556
GO:0000301	retrograde transport, vesicle recycling within Golgi	1/477	10/28943	0.153128	0.253188	0.141941	Cux1	1	0.596556
GO:0002084	protein depalmitoylation	1/477	10/28943	0.153128	0.253188	0.141941	Abhd12	1	0.596556
GO:0002634	regulation of germinal center formation	1/477	10/28943	0.153128	0.253188	0.141941	Mef2c	1	0.596556
GO:0002858	regulation of natural killer cell mediated cytotoxicity directed against tumor cell target	1/477	10/28943	0.153128	0.253188	0.141941	Havcr2	1	0.596556
GO:0002934	desmosome organization	1/477	10/28943	0.153128	0.253188	0.141941	Jup	1	0.596556
GO:0003211	cardiac ventricle formation	1/477	10/28943	0.153128	0.253188	0.141941	Mef2c	1	0.596556
GO:0003330	regulation of extracellular matrix constituent secretion	1/477	10/28943	0.153128	0.253188	0.141941	Bmp2	1	0.596556
GO:0006283	transcription-coupled nucleotide-excision repair	1/477	10/28943	0.153128	0.253188	0.141941	Hmgn1	1	0.596556
GO:0006388	tRNA splicing, via endonucleolytic cleavage and ligation	1/477	10/28943	0.153128	0.253188	0.141941	Rtcb	1	0.596556
GO:0006527	arginine catabolic process	1/477	10/28943	0.153128	0.253188	0.141941	Atp2b4	1	0.596556
GO:0006707	cholesterol catabolic process	1/477	10/28943	0.153128	0.253188	0.141941	Apoe	1	0.596556
GO:0007191	adenylate cyclase-activating dopamine receptor signaling pathway	1/477	10/28943	0.153128	0.253188	0.141941	Gnas	1	0.596556
GO:0007220	Notch receptor processing	1/477	10/28943	0.153128	0.253188	0.141941	Adam10	1	0.596556
GO:0010944	negative regulation of transcription by competitive promoter binding	1/477	10/28943	0.153128	0.253188	0.141941	Smad7	1	0.596556
GO:0016127	sterol catabolic process	1/477	10/28943	0.153128	0.253188	0.141941	Apoe	1	0.596556
GO:0019336	phenol-containing compound catabolic process	1/477	10/28943	0.153128	0.253188	0.141941	Comt	1	0.596556
GO:0021957	corticospinal tract morphogenesis	1/477	10/28943	0.153128	0.253188	0.141941	Scn1b	1	0.596556
GO:0021979	hypothalamus cell differentiation	1/477	10/28943	0.153128	0.253188	0.141941	Nrp2	1	0.596556
GO:0022027	interkinetic nuclear migration	1/477	10/28943	0.153128	0.253188	0.141941	Hook3	1	0.596556
GO:0030450	regulation of complement activation, classical pathway	1/477	10/28943	0.153128	0.253188	0.141941	Trem2	1	0.596556
GO:0032225	regulation of synaptic transmission, dopaminergic	1/477	10/28943	0.153128	0.253188	0.141941	Arrb2	1	0.596556
GO:0032430	positive regulation of phospholipase A2 activity	1/477	10/28943	0.153128	0.253188	0.141941	Ang	1	0.596556
GO:0032762	mast cell cytokine production	1/477	10/28943	0.153128	0.253188	0.141941	Fcer1g	1	0.596556
GO:0032836	glomerular basement membrane development	1/477	10/28943	0.153128	0.253188	0.141941	Sulf2	1	0.596556
GO:0033034	positive regulation of myeloid cell apoptotic process	1/477	10/28943	0.153128	0.253188	0.141941	Mef2c	1	0.596556
GO:0033206	meiotic cytokinesis	1/477	10/28943	0.153128	0.253188	0.141941	Spire1	1	0.596556
GO:0034372	very-low-density lipoprotein particle remodeling	1/477	10/28943	0.153128	0.253188	0.141941	Apoe	1	0.596556
GO:0035360	positive regulation of peroxisome proliferator activated receptor signaling pathway	1/477	10/28943	0.153128	0.253188	0.141941	Bmp2	1	0.596556
GO:0035581	sequestering of extracellular ligand from receptor	1/477	10/28943	0.153128	0.253188	0.141941	Nbl1	1	0.596556
GO:0036363	transforming growth factor beta activation	1/477	10/28943	0.153128	0.253188	0.141941	Itgav	1	0.596556
GO:0043615	astrocyte cell migration	1/477	10/28943	0.153128	0.253188	0.141941	Hexb	1	0.596556
GO:0045759	negative regulation of action potential	1/477	10/28943	0.153128	0.253188	0.141941	Bin1	1	0.596556
GO:0045955	negative regulation of calcium ion-dependent exocytosis	1/477	10/28943	0.153128	0.253188	0.141941	Rap1b	1	0.596556
GO:0046543	development of secondary female sexual characteristics	1/477	10/28943	0.153128	0.253188	0.141941	Ncoa3	1	0.596556
GO:0048280	vesicle fusion with Golgi apparatus	1/477	10/28943	0.153128	0.253188	0.141941	Vti1b	1	0.596556
GO:0048703	embryonic viscerocranium morphogenesis	1/477	10/28943	0.153128	0.253188	0.141941	Mef2c	1	0.596556
GO:0051001	negative regulation of nitric-oxide synthase activity	1/477	10/28943	0.153128	0.253188	0.141941	Atp2b4	1	0.596556
GO:0051583	dopamine uptake involved in synaptic transmission	1/477	10/28943	0.153128	0.253188	0.141941	Park7	1	0.596556
GO:0051775	response to redox state	1/477	10/28943	0.153128	0.253188	0.141941	Fkbp1b	1	0.596556
GO:0051823	regulation of synapse structural plasticity	1/477	10/28943	0.153128	0.253188	0.141941	Camk1	1	0.596556
GO:0051934	catecholamine uptake involved in synaptic transmission	1/477	10/28943	0.153128	0.253188	0.141941	Park7	1	0.596556
GO:0060297	regulation of sarcomere organization	1/477	10/28943	0.153128	0.253188	0.141941	Mef2c	1	0.596556
GO:0060392	negative regulation of SMAD protein signal transduction	1/477	10/28943	0.153128	0.253188	0.141941	Lrp1	1	0.596556
GO:0060982	coronary artery morphogenesis	1/477	10/28943	0.153128	0.253188	0.141941	Tgfbr1	1	0.596556
GO:0061043	regulation of vascular wound healing	1/477	10/28943	0.153128	0.253188	0.141941	Tnf	1	0.596556
GO:0061687	detoxification of inorganic compound	1/477	10/28943	0.153128	0.253188	0.141941	Park7	1	0.596556
GO:0070561	vitamin D receptor signaling pathway	1/477	10/28943	0.153128	0.253188	0.141941	Kank2	1	0.596556
GO:0071318	cellular response to ATP	1/477	10/28943	0.153128	0.253188	0.141941	P2ry12	1	0.596556
GO:0071351	cellular response to interleukin-18	1/477	10/28943	0.153128	0.253188	0.141941	Pdgfb	1	0.596556
GO:0071659	negative regulation of IP-10 production	1/477	10/28943	0.153128	0.253188	0.141941	Lilrb4a	1	0.596556
GO:0071871	response to epinephrine	1/477	10/28943	0.153128	0.253188	0.141941	Atp2b4	1	0.596556
GO:0071872	cellular response to epinephrine stimulus	1/477	10/28943	0.153128	0.253188	0.141941	Atp2b4	1	0.596556
GO:0071895	odontoblast differentiation	1/477	10/28943	0.153128	0.253188	0.141941	Cebpb	1	0.596556
GO:0072173	metanephric tubule morphogenesis	1/477	10/28943	0.153128	0.253188	0.141941	Hes1	1	0.596556
GO:0072203	cell proliferation involved in metanephros development	1/477	10/28943	0.153128	0.253188	0.141941	Pdgfb	1	0.596556
GO:0072674	multinuclear osteoclast differentiation	1/477	10/28943	0.153128	0.253188	0.141941	Cd109	1	0.596556
GO:0097501	stress response to metal ion	1/477	10/28943	0.153128	0.253188	0.141941	Park7	1	0.596556
GO:0098734	macromolecule depalmitoylation	1/477	10/28943	0.153128	0.253188	0.141941	Abhd12	1	0.596556
GO:0098887	neurotransmitter receptor transport, endosome to postsynaptic membrane	1/477	10/28943	0.153128	0.253188	0.141941	Rab11a	1	0.596556
GO:0150172	regulation of phosphatidylcholine metabolic process	1/477	10/28943	0.153128	0.253188	0.141941	Fabp3	1	0.596556
GO:1900147	regulation of Schwann cell migration	1/477	10/28943	0.153128	0.253188	0.141941	Lrp1	1	0.596556
GO:1901731	positive regulation of platelet aggregation	1/477	10/28943	0.153128	0.253188	0.141941	F11r	1	0.596556
GO:1901856	negative regulation of cellular respiration	1/477	10/28943	0.153128	0.253188	0.141941	Rhoa	1	0.596556
GO:1902732	positive regulation of chondrocyte proliferation	1/477	10/28943	0.153128	0.253188	0.141941	Pbxip1	1	0.596556
GO:1903242	regulation of cardiac muscle hypertrophy in response to stress	1/477	10/28943	0.153128	0.253188	0.141941	Atp2b4	1	0.596556
GO:1903749	positive regulation of establishment of protein localization to mitochondrion	1/477	10/28943	0.153128	0.253188	0.141941	Sh3glb1	1	0.596556
GO:1904238	pericyte cell differentiation	1/477	10/28943	0.153128	0.253188	0.141941	Pdgfb	1	0.596556
GO:1905150	regulation of voltage-gated sodium channel activity	1/477	10/28943	0.153128	0.253188	0.141941	Scn1b	1	0.596556
GO:1905456	regulation of lymphoid progenitor cell differentiation	1/477	10/28943	0.153128	0.253188	0.141941	Hes1	1	0.596556
GO:1990264	peptidyl-tyrosine dephosphorylation involved in inactivation of protein kinase activity	1/477	10/28943	0.153128	0.253188	0.141941	Ptpn1	1	0.596556
GO:1990535	neuron projection maintenance	1/477	10/28943	0.153128	0.253188	0.141941	App	1	0.596556
GO:2000192	negative regulation of fatty acid transport	1/477	10/28943	0.153128	0.253188	0.141941	Fis1	1	0.596556
GO:2000342	negative regulation of chemokine (C-X-C motif) ligand 2 production	1/477	10/28943	0.153128	0.253188	0.141941	Klf4	1	0.596556
GO:2000987	positive regulation of behavioral fear response	1/477	10/28943	0.153128	0.253188	0.141941	Mef2c	1	0.596556
GO:0002711	positive regulation of T cell mediated immunity	3/477	82/28943	0.153377	0.253231	0.141965	H2-K1/B2m/H2-T23	3	0.596484
GO:0003208	cardiac ventricle morphogenesis	3/477	82/28943	0.153377	0.253231	0.141965	Tgfbr1/Smad7/Mef2c	3	0.596484
GO:0006766	vitamin metabolic process	3/477	82/28943	0.153377	0.253231	0.141965	Pltp/Enpp1/Tnf	3	0.596484
GO:1902807	negative regulation of cell cycle G1/S phase transition	3/477	82/28943	0.153377	0.253231	0.141965	Kank2/Bcl2/Klf4	3	0.596484
GO:0007565	female pregnancy	5/477	172/28943	0.155666	0.256824	0.14398	Grn/Havcr2/Ctsl/Lgals9/Comt	5	0.590364
GO:0046661	male sex differentiation	5/477	172/28943	0.155666	0.256824	0.14398	Nupr1/Tgfbr1/Lhfpl2/Bcl2/Icam1	5	0.590364
GO:0055021	regulation of cardiac muscle tissue growth	3/477	83/28943	0.157312	0.25935	0.145396	Col14a1/Tgfbr1/Mef2c	3	0.586113
GO:0070373	negative regulation of ERK1 and ERK2 cascade	3/477	83/28943	0.157312	0.25935	0.145396	Sema6a/Ptpn1/Klf4	3	0.586113
GO:0006984	ER-nucleus signaling pathway	2/477	43/28943	0.157884	0.259622	0.145548	Ptpn1/Nck1	2	0.585659
GO:0042092	type 2 immune response	2/477	43/28943	0.157884	0.259622	0.145548	Crlf2/Lilrb4a	2	0.585659
GO:0070050	neuron cellular homeostasis	2/477	43/28943	0.157884	0.259622	0.145548	Hexb/App	2	0.585659
GO:0098751	bone cell development	2/477	43/28943	0.157884	0.259622	0.145548	Tyrobp/Lrrk1	2	0.585659
GO:1902116	negative regulation of organelle assembly	2/477	43/28943	0.157884	0.259622	0.145548	Nupr1/Fez2	2	0.585659
GO:1905144	response to acetylcholine	2/477	43/28943	0.157884	0.259622	0.145548	Rgs10/Atp2b4	2	0.585659
GO:2000516	positive regulation of CD4-positive, alpha-beta T cell activation	2/477	43/28943	0.157884	0.259622	0.145548	Cd83/Nfkbiz	2	0.585659
GO:1901293	nucleoside phosphate biosynthetic process	7/477	269/28943	0.157934	0.259622	0.145548	Trem2/Entpd1/Ndufb9/Ndufb2/Ak3/Adcy7/Idh2	7	0.585659
GO:0046390	ribose phosphate biosynthetic process	6/477	221/28943	0.159417	0.261964	0.146861	Trem2/Entpd1/Ndufb9/Ndufb2/Ak3/Adcy7	6	0.581758
GO:0008088	axo-dendritic transport	3/477	84/28943	0.161278	0.264433	0.148245	App/Dst/Ap3s1	3	0.577684
GO:0042147	retrograde transport, endosome to Golgi	3/477	84/28943	0.161278	0.264433	0.148245	Ykt6/Vti1b/Tmem87b	3	0.577684
GO:0090596	sensory organ morphogenesis	8/477	321/28943	0.16262	0.264433	0.148245	Cfh/Enpp1/Ski/Bcl2/Lrp6/Hmgn1/Mafb/Pdgfb	8	0.577684
GO:0002323	natural killer cell activation involved in immune response	2/477	44/28943	0.163698	0.264433	0.148245	Lamp1/Lgals9	2	0.577684
GO:0005978	glycogen biosynthetic process	2/477	44/28943	0.163698	0.264433	0.148245	Enpp1/Nr1d1	2	0.577684
GO:0009250	glucan biosynthetic process	2/477	44/28943	0.163698	0.264433	0.148245	Enpp1/Nr1d1	2	0.577684
GO:0014046	dopamine secretion	2/477	44/28943	0.163698	0.264433	0.148245	Entpd1/Prkcb	2	0.577684
GO:0046326	positive regulation of glucose import	2/477	44/28943	0.163698	0.264433	0.148245	Mef2a/Rhoq	2	0.577684
GO:0050918	positive chemotaxis	2/477	44/28943	0.163698	0.264433	0.148245	Lrp1/S1pr1	2	0.577684
GO:0060964	regulation of miRNA-mediated gene silencing	2/477	44/28943	0.163698	0.264433	0.148245	Map2k2/Tnf	2	0.577684
GO:0097028	dendritic cell differentiation	2/477	44/28943	0.163698	0.264433	0.148245	Trem2/Cebpb	2	0.577684
GO:1901998	toxin transport	2/477	44/28943	0.163698	0.264433	0.148245	Dnm1/Adam10	2	0.577684
GO:0003073	regulation of systemic arterial blood pressure	4/477	129/28943	0.16452	0.264433	0.148245	Camk2n1/Rhoa/Cyba/Pdgfb	4	0.577684
GO:0042752	regulation of circadian rhythm	4/477	129/28943	0.16452	0.264433	0.148245	Zfhx3/Bhlhe40/Usp2/Nr1d1	4	0.577684
GO:0014855	striated muscle cell proliferation	3/477	85/28943	0.165274	0.264433	0.148245	Tgfbr1/Mef2c/Cflar	3	0.577684
GO:0032413	negative regulation of ion transmembrane transporter activity	3/477	85/28943	0.165274	0.264433	0.148245	Camk2d/Park7/Fkbp1b	3	0.577684
GO:0051262	protein tetramerization	3/477	85/28943	0.165274	0.264433	0.148245	App/B2m/Vasp	3	0.577684
GO:0051966	regulation of synaptic transmission, glutamatergic	3/477	85/28943	0.165274	0.264433	0.148245	Ophn1/Mef2c/Glul	3	0.577684
GO:0000394	RNA splicing, via endonucleolytic cleavage and ligation	1/477	11/28943	0.16709	0.264433	0.148245	Rtcb	1	0.577684
GO:0002016	regulation of blood volume by renin-angiotensin	1/477	11/28943	0.16709	0.264433	0.148245	Cyba	1	0.577684
GO:0002349	histamine production involved in inflammatory response	1/477	11/28943	0.16709	0.264433	0.148245	Vamp8	1	0.577684
GO:0002399	MHC class II protein complex assembly	1/477	11/28943	0.16709	0.264433	0.148245	B2m	1	0.577684
GO:0002420	natural killer cell mediated cytotoxicity directed against tumor cell target	1/477	11/28943	0.16709	0.264433	0.148245	Havcr2	1	0.577684
GO:0002441	histamine secretion involved in inflammatory response	1/477	11/28943	0.16709	0.264433	0.148245	Vamp8	1	0.577684
GO:0002503	peptide antigen assembly with MHC class II protein complex	1/477	11/28943	0.16709	0.264433	0.148245	B2m	1	0.577684
GO:0002553	histamine secretion by mast cell	1/477	11/28943	0.16709	0.264433	0.148245	Vamp8	1	0.577684
GO:0002645	positive regulation of tolerance induction	1/477	11/28943	0.16709	0.264433	0.148245	Lilrb4a	1	0.577684
GO:0002855	regulation of natural killer cell mediated immune response to tumor cell	1/477	11/28943	0.16709	0.264433	0.148245	Havcr2	1	0.577684
GO:0002887	negative regulation of myeloid leukocyte mediated immunity	1/477	11/28943	0.16709	0.264433	0.148245	Cx3cr1	1	0.577684
GO:0003129	heart induction	1/477	11/28943	0.16709	0.264433	0.148245	Bmp2	1	0.577684
GO:0003139	secondary heart field specification	1/477	11/28943	0.16709	0.264433	0.148245	Mef2c	1	0.577684
GO:0006013	mannose metabolic process	1/477	11/28943	0.16709	0.264433	0.148245	Man2b1	1	0.577684
GO:0006171	cAMP biosynthetic process	1/477	11/28943	0.16709	0.264433	0.148245	Adcy7	1	0.577684
GO:0008611	ether lipid biosynthetic process	1/477	11/28943	0.16709	0.264433	0.148245	Lpcat2	1	0.577684
GO:0009133	nucleoside diphosphate biosynthetic process	1/477	11/28943	0.16709	0.264433	0.148245	Ak3	1	0.577684
GO:0009415	response to water	1/477	11/28943	0.16709	0.264433	0.148245	Atp2b4	1	0.577684
GO:0010612	regulation of cardiac muscle adaptation	1/477	11/28943	0.16709	0.264433	0.148245	Atp2b4	1	0.577684
GO:0010749	regulation of nitric oxide mediated signal transduction	1/477	11/28943	0.16709	0.264433	0.148245	Atp2b4	1	0.577684
GO:0014832	urinary bladder smooth muscle contraction	1/477	11/28943	0.16709	0.264433	0.148245	Atp2b4	1	0.577684
GO:0014889	muscle atrophy	1/477	11/28943	0.16709	0.264433	0.148245	Cflar	1	0.577684
GO:0018206	peptidyl-methionine modification	1/477	11/28943	0.16709	0.264433	0.148245	Naa60	1	0.577684
GO:0019627	urea metabolic process	1/477	11/28943	0.16709	0.264433	0.148245	Ass1	1	0.577684
GO:0021559	trigeminal nerve development	1/477	11/28943	0.16709	0.264433	0.148245	Plxna4	1	0.577684
GO:0021892	cerebral cortex GABAergic interneuron differentiation	1/477	11/28943	0.16709	0.264433	0.148245	Rac3	1	0.577684
GO:0030223	neutrophil differentiation	1/477	11/28943	0.16709	0.264433	0.148245	Inpp5d	1	0.577684
GO:0030643	intracellular phosphate ion homeostasis	1/477	11/28943	0.16709	0.264433	0.148245	Enpp1	1	0.577684
GO:0031293	membrane protein intracellular domain proteolysis	1/477	11/28943	0.16709	0.264433	0.148245	Sppl2a	1	0.577684
GO:0031642	negative regulation of myelination	1/477	11/28943	0.16709	0.264433	0.148245	Tnfrsf21	1	0.577684
GO:0031943	regulation of glucocorticoid metabolic process	1/477	11/28943	0.16709	0.264433	0.148245	Bmp2	1	0.577684
GO:0032342	aldosterone biosynthetic process	1/477	11/28943	0.16709	0.264433	0.148245	Bmp2	1	0.577684
GO:0032353	negative regulation of hormone biosynthetic process	1/477	11/28943	0.16709	0.264433	0.148245	Bmp2	1	0.577684
GO:0032621	interleukin-18 production	1/477	11/28943	0.16709	0.264433	0.148245	Tlr2	1	0.577684
GO:0032959	inositol trisphosphate biosynthetic process	1/477	11/28943	0.16709	0.264433	0.148245	P2ry6	1	0.577684
GO:0033212	iron import into cell	1/477	11/28943	0.16709	0.264433	0.148245	Hfe	1	0.577684
GO:0034115	negative regulation of heterotypic cell-cell adhesion	1/477	11/28943	0.16709	0.264433	0.148245	Klf4	1	0.577684
GO:0034351	negative regulation of glial cell apoptotic process	1/477	11/28943	0.16709	0.264433	0.148245	Trem2	1	0.577684
GO:0034370	triglyceride-rich lipoprotein particle remodeling	1/477	11/28943	0.16709	0.264433	0.148245	Apoe	1	0.577684
GO:0034454	microtubule anchoring at centrosome	1/477	11/28943	0.16709	0.264433	0.148245	Hook3	1	0.577684
GO:0035701	hematopoietic stem cell migration	1/477	11/28943	0.16709	0.264433	0.148245	Enpp1	1	0.577684
GO:0036302	atrioventricular canal development	1/477	11/28943	0.16709	0.264433	0.148245	Bmp2	1	0.577684
GO:0036462	TRAIL-activated apoptotic signaling pathway	1/477	11/28943	0.16709	0.264433	0.148245	Park7	1	0.577684
GO:0039532	negative regulation of cytoplasmic pattern recognition receptor signaling pathway	1/477	11/28943	0.16709	0.264433	0.148245	Sec14l1	1	0.577684
GO:0045602	negative regulation of endothelial cell differentiation	1/477	11/28943	0.16709	0.264433	0.148245	Tgfbr1	1	0.577684
GO:0046051	UTP metabolic process	1/477	11/28943	0.16709	0.264433	0.148245	Ak3	1	0.577684
GO:0046504	glycerol ether biosynthetic process	1/477	11/28943	0.16709	0.264433	0.148245	Lpcat2	1	0.577684
GO:0048149	behavioral response to ethanol	1/477	11/28943	0.16709	0.264433	0.148245	Aldh2	1	0.577684
GO:0048262	determination of dorsal/ventral asymmetry	1/477	11/28943	0.16709	0.264433	0.148245	Nbl1	1	0.577684
GO:0048263	determination of dorsal identity	1/477	11/28943	0.16709	0.264433	0.148245	Nbl1	1	0.577684
GO:0051469	vesicle fusion with vacuole	1/477	11/28943	0.16709	0.264433	0.148245	Chmp3	1	0.577684
GO:0055015	ventricular cardiac muscle cell development	1/477	11/28943	0.16709	0.264433	0.148245	Mef2a	1	0.577684
GO:0060693	regulation of branching involved in salivary gland morphogenesis	1/477	11/28943	0.16709	0.264433	0.148245	Tnf	1	0.577684
GO:0061763	multivesicular body-lysosome fusion	1/477	11/28943	0.16709	0.264433	0.148245	Chmp3	1	0.577684
GO:0070493	thrombin-activated receptor signaling pathway	1/477	11/28943	0.16709	0.264433	0.148245	Plek	1	0.577684
GO:0070587	regulation of cell-cell adhesion involved in gastrulation	1/477	11/28943	0.16709	0.264433	0.148245	Klf4	1	0.577684
GO:0071415	cellular response to purine-containing compound	1/477	11/28943	0.16709	0.264433	0.148245	P2ry6	1	0.577684
GO:0071612	IP-10 production	1/477	11/28943	0.16709	0.264433	0.148245	Lilrb4a	1	0.577684
GO:0071658	regulation of IP-10 production	1/477	11/28943	0.16709	0.264433	0.148245	Lilrb4a	1	0.577684
GO:0071864	positive regulation of cell proliferation in bone marrow	1/477	11/28943	0.16709	0.264433	0.148245	Mef2c	1	0.577684
GO:0071941	nitrogen cycle metabolic process	1/477	11/28943	0.16709	0.264433	0.148245	Ass1	1	0.577684
GO:0072102	glomerulus morphogenesis	1/477	11/28943	0.16709	0.264433	0.148245	Mef2c	1	0.577684
GO:0072526	pyridine-containing compound catabolic process	1/477	11/28943	0.16709	0.264433	0.148245	Ncf1	1	0.577684
GO:0086016	AV node cell action potential	1/477	11/28943	0.16709	0.264433	0.148245	Ank2	1	0.577684
GO:0086027	AV node cell to bundle of His cell signaling	1/477	11/28943	0.16709	0.264433	0.148245	Ank2	1	0.577684
GO:0086100	endothelin receptor signaling pathway	1/477	11/28943	0.16709	0.264433	0.148245	Gnaq	1	0.577684
GO:0090009	primitive streak formation	1/477	11/28943	0.16709	0.264433	0.148245	Lrp6	1	0.577684
GO:0090037	positive regulation of protein kinase C signaling	1/477	11/28943	0.16709	0.264433	0.148245	Cd40	1	0.577684
GO:0090160	Golgi to lysosome transport	1/477	11/28943	0.16709	0.264433	0.148245	Lamp1	1	0.577684
GO:0097278	complement-dependent cytotoxicity	1/477	11/28943	0.16709	0.264433	0.148245	Cfh	1	0.577684
GO:0097384	cellular lipid biosynthetic process	1/477	11/28943	0.16709	0.264433	0.148245	Lpcat2	1	0.577684
GO:0099545	trans-synaptic signaling by trans-synaptic complex	1/477	11/28943	0.16709	0.264433	0.148245	Nptn	1	0.577684
GO:0099639	neurotransmitter receptor transport, endosome to plasma membrane	1/477	11/28943	0.16709	0.264433	0.148245	Rab11a	1	0.577684
GO:1900115	extracellular regulation of signal transduction	1/477	11/28943	0.16709	0.264433	0.148245	Nbl1	1	0.577684
GO:1900116	extracellular negative regulation of signal transduction	1/477	11/28943	0.16709	0.264433	0.148245	Nbl1	1	0.577684
GO:1900454	positive regulation of long-term synaptic depression	1/477	11/28943	0.16709	0.264433	0.148245	App	1	0.577684
GO:1900747	negative regulation of vascular endothelial growth factor signaling pathway	1/477	11/28943	0.16709	0.264433	0.148245	Sema6a	1	0.577684
GO:1902231	positive regulation of intrinsic apoptotic signaling pathway in response to DNA damage	1/477	11/28943	0.16709	0.264433	0.148245	Skil	1	0.577684
GO:1902513	regulation of organelle transport along microtubule	1/477	11/28943	0.16709	0.264433	0.148245	Lamp1	1	0.577684
GO:1902946	protein localization to early endosome	1/477	11/28943	0.16709	0.264433	0.148245	Msn	1	0.577684
GO:1903332	regulation of protein folding	1/477	11/28943	0.16709	0.264433	0.148245	Grn	1	0.577684
GO:1903367	positive regulation of fear response	1/477	11/28943	0.16709	0.264433	0.148245	Mef2c	1	0.577684
GO:1903431	positive regulation of cell maturation	1/477	11/28943	0.16709	0.264433	0.148245	Bcl2	1	0.577684
GO:1903800	positive regulation of miRNA processing	1/477	11/28943	0.16709	0.264433	0.148245	Map2k2	1	0.577684
GO:1904383	response to sodium phosphate	1/477	11/28943	0.16709	0.264433	0.148245	Enpp1	1	0.577684
GO:1905097	regulation of guanyl-nucleotide exchange factor activity	1/477	11/28943	0.16709	0.264433	0.148245	Pbxip1	1	0.577684
GO:2000320	negative regulation of T-helper 17 cell differentiation	1/477	11/28943	0.16709	0.264433	0.148245	Smad7	1	0.577684
GO:2001204	regulation of osteoclast development	1/477	11/28943	0.16709	0.264433	0.148245	Tyrobp	1	0.577684
GO:0070085	glycosylation	6/477	225/28943	0.168797	0.266929	0.149645	B4galt1/St3gal5/St6galnac4/Galnt1/Mgat4b/St6gal1	6	0.573604
GO:0072522	purine-containing compound biosynthetic process	6/477	225/28943	0.168797	0.266929	0.149645	Trem2/Entpd1/Ndufb9/Ndufb2/Ak3/Adcy7	6	0.573604
GO:0009612	response to mechanical stimulus	5/477	177/28943	0.168971	0.266929	0.149645	F11r/Abhd12/Nfkbia/Fyn/Jup	5	0.573604
GO:0040029	epigenetic regulation of gene expression	5/477	177/28943	0.168971	0.266929	0.149645	Gpx1/Ifi207/Resf1/Klf2/Gnas	5	0.573604
GO:0002067	glandular epithelial cell differentiation	3/477	86/28943	0.169299	0.266929	0.149645	Bmp2/Klf4/Hes1	3	0.573604
GO:0022406	membrane docking	3/477	86/28943	0.169299	0.266929	0.149645	Plek/Vamp8/Ykt6	3	0.573604
GO:0003298	physiological muscle hypertrophy	2/477	45/28943	0.169549	0.266929	0.149645	Col14a1/Camk2d	2	0.573604
GO:0003301	physiological cardiac muscle hypertrophy	2/477	45/28943	0.169549	0.266929	0.149645	Col14a1/Camk2d	2	0.573604
GO:0016925	protein sumoylation	2/477	45/28943	0.169549	0.266929	0.149645	Zmiz1/Park7	2	0.573604
GO:0030851	granulocyte differentiation	2/477	45/28943	0.169549	0.266929	0.149645	C1qc/Inpp5d	2	0.573604
GO:0031952	regulation of protein autophosphorylation	2/477	45/28943	0.169549	0.266929	0.149645	Enpp1/Pdgfb	2	0.573604
GO:0046006	regulation of activated T cell proliferation	2/477	45/28943	0.169549	0.266929	0.149645	Lilrb4a/Pycard	2	0.573604
GO:0050850	positive regulation of calcium-mediated signaling	2/477	45/28943	0.169549	0.266929	0.149645	Trem2/Tnf	2	0.573604
GO:0061049	cell growth involved in cardiac muscle cell development	2/477	45/28943	0.169549	0.266929	0.149645	Col14a1/Camk2d	2	0.573604
GO:0062208	positive regulation of pattern recognition receptor signaling pathway	2/477	45/28943	0.169549	0.266929	0.149645	Tlr2/Cyba	2	0.573604
GO:0001783	B cell apoptotic process	2/477	46/28943	0.175435	0.275146	0.154251	Bcl2/Tnfrsf21	2	0.560436
GO:0002691	regulation of cellular extravasation	2/477	46/28943	0.175435	0.275146	0.154251	Lyve1/Icam1	2	0.560436
GO:0021696	cerebellar cortex morphogenesis	2/477	46/28943	0.175435	0.275146	0.154251	Ophn1/Nfix	2	0.560436
GO:0030501	positive regulation of bone mineralization	2/477	46/28943	0.175435	0.275146	0.154251	Bmp2/Mef2c	2	0.560436
GO:0030517	negative regulation of axon extension	2/477	46/28943	0.175435	0.275146	0.154251	Ccr5/Sema6a	2	0.560436
GO:0032881	regulation of polysaccharide metabolic process	2/477	46/28943	0.175435	0.275146	0.154251	Enpp1/Pdgfb	2	0.560436
GO:0042462	eye photoreceptor cell development	2/477	46/28943	0.175435	0.275146	0.154251	Cfh/Pdgfb	2	0.560436
GO:0048489	synaptic vesicle transport	2/477	46/28943	0.175435	0.275146	0.154251	Dnm1/Ap3s1	2	0.560436
GO:0060147	regulation of post-transcriptional gene silencing	2/477	46/28943	0.175435	0.275146	0.154251	Map2k2/Tnf	2	0.560436
GO:0071300	cellular response to retinoic acid	2/477	46/28943	0.175435	0.275146	0.154251	Abca1/Mef2c	2	0.560436
GO:1900368	regulation of post-transcriptional gene silencing by regulatory ncRNA	2/477	46/28943	0.175435	0.275146	0.154251	Map2k2/Tnf	2	0.560436
GO:0033559	unsaturated fatty acid metabolic process	4/477	133/28943	0.177362	0.276039	0.154752	Gpx1/Gpx4/Prxl2b/Hpgds	4	0.559029
GO:0035019	somatic stem cell population maintenance	3/477	88/28943	0.177432	0.276039	0.154752	Ski/Klf4/Hes1	3	0.559029
GO:2000736	regulation of stem cell differentiation	3/477	88/28943	0.177432	0.276039	0.154752	Vsir/Hes1/Ncoa3	3	0.559029
GO:0001841	neural tube formation	4/477	134/28943	0.180624	0.276039	0.154752	Ski/Plxnb2/Lrp6/Vasp	4	0.559029
GO:0001542	ovulation from ovarian follicle	1/477	12/28943	0.180822	0.276039	0.154752	Nrip1	1	0.559029
GO:0001781	neutrophil apoptotic process	1/477	12/28943	0.180822	0.276039	0.154752	Itgam	1	0.559029
GO:0001867	complement activation, lectin pathway	1/477	12/28943	0.180822	0.276039	0.154752	Fcna	1	0.559029
GO:0002176	male germ cell proliferation	1/477	12/28943	0.180822	0.276039	0.154752	Hpgds	1	0.559029
GO:0002223	stimulatory C-type lectin receptor signaling pathway	1/477	12/28943	0.180822	0.276039	0.154752	Tyrobp	1	0.559029
GO:0002423	natural killer cell mediated immune response to tumor cell	1/477	12/28943	0.180822	0.276039	0.154752	Havcr2	1	0.559029
GO:0002664	regulation of T cell tolerance induction	1/477	12/28943	0.180822	0.276039	0.154752	Lilrb4a	1	0.559029
GO:0002885	positive regulation of hypersensitivity	1/477	12/28943	0.180822	0.276039	0.154752	Fcer1g	1	0.559029
GO:0003310	pancreatic A cell differentiation	1/477	12/28943	0.180822	0.276039	0.154752	Hes1	1	0.559029
GO:0006047	UDP-N-acetylglucosamine metabolic process	1/477	12/28943	0.180822	0.276039	0.154752	Gnpda1	1	0.559029
GO:0006686	sphingomyelin biosynthetic process	1/477	12/28943	0.180822	0.276039	0.154752	Sptlc2	1	0.559029
GO:0006705	mineralocorticoid biosynthetic process	1/477	12/28943	0.180822	0.276039	0.154752	Bmp2	1	0.559029
GO:0007042	lysosomal lumen acidification	1/477	12/28943	0.180822	0.276039	0.154752	Grn	1	0.559029
GO:0009191	ribonucleoside diphosphate catabolic process	1/477	12/28943	0.180822	0.276039	0.154752	Entpd1	1	0.559029
GO:0009215	purine deoxyribonucleoside triphosphate metabolic process	1/477	12/28943	0.180822	0.276039	0.154752	Ak3	1	0.559029
GO:0010572	positive regulation of platelet activation	1/477	12/28943	0.180822	0.276039	0.154752	Plek	1	0.559029
GO:0010649	regulation of cell communication by electrical coupling	1/477	12/28943	0.180822	0.276039	0.154752	Camk2d	1	0.559029
GO:0010728	regulation of hydrogen peroxide biosynthetic process	1/477	12/28943	0.180822	0.276039	0.154752	Fyn	1	0.559029
GO:0010985	negative regulation of lipoprotein particle clearance	1/477	12/28943	0.180822	0.276039	0.154752	Mylip	1	0.559029
GO:0010998	regulation of translational initiation by eIF2 alpha phosphorylation	1/477	12/28943	0.180822	0.276039	0.154752	Nck1	1	0.559029
GO:0014842	regulation of skeletal muscle satellite cell proliferation	1/477	12/28943	0.180822	0.276039	0.154752	Cflar	1	0.559029
GO:0030948	negative regulation of vascular endothelial growth factor receptor signaling pathway	1/477	12/28943	0.180822	0.276039	0.154752	Ptpn1	1	0.559029
GO:0032351	negative regulation of hormone metabolic process	1/477	12/28943	0.180822	0.276039	0.154752	Bmp2	1	0.559029
GO:0032825	positive regulation of natural killer cell differentiation	1/477	12/28943	0.180822	0.276039	0.154752	Axl	1	0.559029
GO:0034035	purine ribonucleoside bisphosphate metabolic process	1/477	12/28943	0.180822	0.276039	0.154752	Enpp1	1	0.559029
GO:0034154	toll-like receptor 7 signaling pathway	1/477	12/28943	0.180822	0.276039	0.154752	Havcr2	1	0.559029
GO:0034650	cortisol metabolic process	1/477	12/28943	0.180822	0.276039	0.154752	Bmp2	1	0.559029
GO:0035331	negative regulation of hippo signaling	1/477	12/28943	0.180822	0.276039	0.154752	Wwc2	1	0.559029
GO:0035437	maintenance of protein localization in endoplasmic reticulum	1/477	12/28943	0.180822	0.276039	0.154752	Os9	1	0.559029
GO:0036151	phosphatidylcholine acyl-chain remodeling	1/477	12/28943	0.180822	0.276039	0.154752	Lpcat2	1	0.559029
GO:0036490	regulation of translation in response to endoplasmic reticulum stress	1/477	12/28943	0.180822	0.276039	0.154752	Nck1	1	0.559029
GO:0039654	fusion of virus membrane with host endosome membrane	1/477	12/28943	0.180822	0.276039	0.154752	Ctsl	1	0.559029
GO:0042762	regulation of sulfur metabolic process	1/477	12/28943	0.180822	0.276039	0.154752	Comt	1	0.559029
GO:0042994	cytoplasmic sequestering of transcription factor	1/477	12/28943	0.180822	0.276039	0.154752	Nfkbia	1	0.559029
GO:0043301	negative regulation of leukocyte degranulation	1/477	12/28943	0.180822	0.276039	0.154752	Lgals9	1	0.559029
GO:0043653	mitochondrial fragmentation involved in apoptotic process	1/477	12/28943	0.180822	0.276039	0.154752	Fis1	1	0.559029
GO:0045607	regulation of inner ear auditory receptor cell differentiation	1/477	12/28943	0.180822	0.276039	0.154752	Hes1	1	0.559029
GO:0045631	regulation of mechanoreceptor differentiation	1/477	12/28943	0.180822	0.276039	0.154752	Hes1	1	0.559029
GO:0045647	negative regulation of erythrocyte differentiation	1/477	12/28943	0.180822	0.276039	0.154752	Mafb	1	0.559029
GO:0045869	negative regulation of single stranded viral RNA replication via double stranded DNA intermediate	1/477	12/28943	0.180822	0.276039	0.154752	Resf1	1	0.559029
GO:0046929	negative regulation of neurotransmitter secretion	1/477	12/28943	0.180822	0.276039	0.154752	Rap1b	1	0.559029
GO:0050427	3'-phosphoadenosine 5'-phosphosulfate metabolic process	1/477	12/28943	0.180822	0.276039	0.154752	Enpp1	1	0.559029
GO:0051798	positive regulation of hair follicle development	1/477	12/28943	0.180822	0.276039	0.154752	Tnf	1	0.559029
GO:0060502	epithelial cell proliferation involved in lung morphogenesis	1/477	12/28943	0.180822	0.276039	0.154752	Map2k2	1	0.559029
GO:0060856	establishment of blood-brain barrier	1/477	12/28943	0.180822	0.276039	0.154752	Mxra8	1	0.559029
GO:0061626	pharyngeal arch artery morphogenesis	1/477	12/28943	0.180822	0.276039	0.154752	Hes1	1	0.559029
GO:0061635	regulation of protein complex stability	1/477	12/28943	0.180822	0.276039	0.154752	Tapbp	1	0.559029
GO:0070262	peptidyl-serine dephosphorylation	1/477	12/28943	0.180822	0.276039	0.154752	Nck1	1	0.559029
GO:0070586	cell-cell adhesion involved in gastrulation	1/477	12/28943	0.180822	0.276039	0.154752	Klf4	1	0.559029
GO:0070944	neutrophil-mediated killing of bacterium	1/477	12/28943	0.180822	0.276039	0.154752	Ncf1	1	0.559029
GO:0071073	positive regulation of phospholipid biosynthetic process	1/477	12/28943	0.180822	0.276039	0.154752	Fabp3	1	0.559029
GO:0071305	cellular response to vitamin D	1/477	12/28943	0.180822	0.276039	0.154752	Kank2	1	0.559029
GO:0071732	cellular response to nitric oxide	1/477	12/28943	0.180822	0.276039	0.154752	Cflar	1	0.559029
GO:0072697	protein localization to cell cortex	1/477	12/28943	0.180822	0.276039	0.154752	Epb41l2	1	0.559029
GO:0090209	negative regulation of triglyceride metabolic process	1/477	12/28943	0.180822	0.276039	0.154752	Apoe	1	0.559029
GO:0090309	positive regulation of DNA methylation-dependent heterochromatin formation	1/477	12/28943	0.180822	0.276039	0.154752	Resf1	1	0.559029
GO:0097090	presynaptic membrane organization	1/477	12/28943	0.180822	0.276039	0.154752	Apoe	1	0.559029
GO:0097264	self proteolysis	1/477	12/28943	0.180822	0.276039	0.154752	Lgmn	1	0.559029
GO:0097400	interleukin-17-mediated signaling pathway	1/477	12/28943	0.180822	0.276039	0.154752	Il17ra	1	0.559029
GO:0097576	vacuole fusion	1/477	12/28943	0.180822	0.276039	0.154752	Chmp3	1	0.559029
GO:1900244	positive regulation of synaptic vesicle endocytosis	1/477	12/28943	0.180822	0.276039	0.154752	Dnm1	1	0.559029
GO:1901030	positive regulation of mitochondrial outer membrane permeabilization involved in apoptotic signaling pathway	1/477	12/28943	0.180822	0.276039	0.154752	Sh3glb1	1	0.559029
GO:1901072	glucosamine-containing compound catabolic process	1/477	12/28943	0.180822	0.276039	0.154752	Gnpda1	1	0.559029
GO:1901503	ether biosynthetic process	1/477	12/28943	0.180822	0.276039	0.154752	Lpcat2	1	0.559029
GO:1903779	regulation of cardiac conduction	1/477	12/28943	0.180822	0.276039	0.154752	Ank2	1	0.559029
GO:1903960	negative regulation of anion transmembrane transport	1/477	12/28943	0.180822	0.276039	0.154752	Slc43a2	1	0.559029
GO:1905208	negative regulation of cardiocyte differentiation	1/477	12/28943	0.180822	0.276039	0.154752	Bmp2	1	0.559029
GO:1990840	response to lectin	1/477	12/28943	0.180822	0.276039	0.154752	Tyrobp	1	0.559029
GO:1990858	cellular response to lectin	1/477	12/28943	0.180822	0.276039	0.154752	Tyrobp	1	0.559029
GO:2000317	negative regulation of T-helper 17 type immune response	1/477	12/28943	0.180822	0.276039	0.154752	Smad7	1	0.559029
GO:2000826	regulation of heart morphogenesis	1/477	12/28943	0.180822	0.276039	0.154752	Bmp2	1	0.559029
GO:2000980	regulation of inner ear receptor cell differentiation	1/477	12/28943	0.180822	0.276039	0.154752	Hes1	1	0.559029
GO:2001223	negative regulation of neuron migration	1/477	12/28943	0.180822	0.276039	0.154752	Srgap2	1	0.559029
GO:0000082	G1/S transition of mitotic cell cycle	6/477	230/28943	0.180838	0.276039	0.154752	Kank2/Bcl2/Camk2d/Itgb1/Klf4/Taf10	6	0.559029
GO:0000266	mitochondrial fission	2/477	47/28943	0.181352	0.276039	0.154752	Spire1/Fis1	2	0.559029
GO:0001990	regulation of systemic arterial blood pressure by hormone	2/477	47/28943	0.181352	0.276039	0.154752	Rhoa/Cyba	2	0.559029
GO:0003179	heart valve morphogenesis	2/477	47/28943	0.181352	0.276039	0.154752	Bmp2/Mef2c	2	0.559029
GO:0006904	vesicle docking involved in exocytosis	2/477	47/28943	0.181352	0.276039	0.154752	Plek/Ykt6	2	0.559029
GO:0035774	positive regulation of insulin secretion involved in cellular response to glucose stimulus	2/477	47/28943	0.181352	0.276039	0.154752	Lrp1/Camk2n1	2	0.559029
GO:0042789	mRNA transcription by RNA polymerase II	2/477	47/28943	0.181352	0.276039	0.154752	Enpp1/Taf10	2	0.559029
GO:0043403	skeletal muscle tissue regeneration	2/477	47/28943	0.181352	0.276039	0.154752	Gpx1/Cflar	2	0.559029
GO:0060135	maternal process involved in female pregnancy	2/477	47/28943	0.181352	0.276039	0.154752	Havcr2/Ctsl	2	0.559029
GO:0060323	head morphogenesis	2/477	47/28943	0.181352	0.276039	0.154752	Ski/Lrp6	2	0.559029
GO:0061462	protein localization to lysosome	2/477	47/28943	0.181352	0.276039	0.154752	Lamp2/Gpr137b	2	0.559029
GO:0002377	immunoglobulin production	7/477	280/28943	0.181457	0.276106	0.154789	Cd37/Cd40/Enpp1/B2m/Crlf2/Lilrb4a/Tnf	7	0.558924
GO:0090090	negative regulation of canonical Wnt signaling pathway	4/477	135/28943	0.183906	0.27974	0.156826	App/Tpbgl/Tle4/Apoe	4	0.553246
GO:0002455	humoral immune response mediated by circulating immunoglobulin	5/477	183/28943	0.185496	0.282064	0.158129	C1qa/C1qc/C1qb/Trem2/Tnf	5	0.549653
GO:0045995	regulation of embryonic development	3/477	90/28943	0.185671	0.282235	0.158225	Rab14/Lrp6/Hes1	3	0.549389
GO:0014003	oligodendrocyte development	2/477	48/28943	0.187299	0.283854	0.159133	Enpp1/Tlr2	2	0.546904
GO:0032008	positive regulation of TOR signaling	2/477	48/28943	0.187299	0.283854	0.159133	Trem2/Gpr137b	2	0.546904
GO:0032728	positive regulation of interferon-beta production	2/477	48/28943	0.187299	0.283854	0.159133	Tlr2/Zbtb20	2	0.546904
GO:0032873	negative regulation of stress-activated MAPK cascade	2/477	48/28943	0.187299	0.283854	0.159133	Trem2/Cdc42se1	2	0.546904
GO:0043949	regulation of cAMP-mediated signaling	2/477	48/28943	0.187299	0.283854	0.159133	Pde3b/Gnas	2	0.546904
GO:0045761	regulation of adenylate cyclase activity	2/477	48/28943	0.187299	0.283854	0.159133	Timp2/Adcy7	2	0.546904
GO:0051972	regulation of telomerase activity	2/477	48/28943	0.187299	0.283854	0.159133	Klf4/Pkib	2	0.546904
GO:0070303	negative regulation of stress-activated protein kinase signaling cascade	2/477	48/28943	0.187299	0.283854	0.159133	Trem2/Cdc42se1	2	0.546904
GO:0072348	sulfur compound transport	2/477	48/28943	0.187299	0.283854	0.159133	Slc6a6/Mgst1	2	0.546904
GO:0045786	negative regulation of cell cycle	9/477	385/28943	0.187488	0.284046	0.159241	Timp2/Nupr1/Plaat3/Kank2/Bcl2/Bmp2/Klf4/Nr4a1/Tnf	9	0.546611
GO:0032526	response to retinoic acid	3/477	91/28943	0.189828	0.287399	0.16112	Abca1/Mef2c/Klf4	3	0.541515
GO:0060420	regulation of heart growth	3/477	91/28943	0.189828	0.287399	0.16112	Col14a1/Tgfbr1/Mef2c	3	0.541515
GO:0035148	tube formation	5/477	185/28943	0.191132	0.28788	0.16139	Tgm2/Ski/Plxnb2/Lrp6/Vasp	5	0.540789
GO:1901605	alpha-amino acid metabolic process	5/477	185/28943	0.191132	0.28788	0.16139	Ass1/Atp2b4/Comt/Glul/Park7	5	0.540789
GO:0010332	response to gamma radiation	2/477	49/28943	0.193272	0.28788	0.16139	Gpx1/Bcl2	2	0.540789
GO:0010799	regulation of peptidyl-threonine phosphorylation	2/477	49/28943	0.193272	0.28788	0.16139	App/Smad7	2	0.540789
GO:0010837	regulation of keratinocyte proliferation	2/477	49/28943	0.193272	0.28788	0.16139	Ctsl/Cd109	2	0.540789
GO:0021772	olfactory bulb development	2/477	49/28943	0.193272	0.28788	0.16139	Csf1r/Ski	2	0.540789
GO:0033628	regulation of cell adhesion mediated by integrin	2/477	49/28943	0.193272	0.28788	0.16139	P2ry12/Rac3	2	0.540789
GO:0045214	sarcomere organization	2/477	49/28943	0.193272	0.28788	0.16139	Itgb1/Mef2c	2	0.540789
GO:0060966	regulation of gene silencing by regulatory ncRNA	2/477	49/28943	0.193272	0.28788	0.16139	Map2k2/Tnf	2	0.540789
GO:0070232	regulation of T cell apoptotic process	2/477	49/28943	0.193272	0.28788	0.16139	Bcl2/Dock8	2	0.540789
GO:0032436	positive regulation of proteasomal ubiquitin-dependent protein catabolic process	3/477	92/28943	0.194008	0.28788	0.16139	Smad7/Gabarap/Herpud1	3	0.540789
GO:0001973	G protein-coupled adenosine receptor signaling pathway	1/477	13/28943	0.194328	0.28788	0.16139	P2ry12	1	0.540789
GO:0002328	pro-B cell differentiation	1/477	13/28943	0.194328	0.28788	0.16139	Hes1	1	0.540789
GO:0002674	negative regulation of acute inflammatory response	1/477	13/28943	0.194328	0.28788	0.16139	Spn	1	0.540789
GO:0002756	MyD88-independent toll-like receptor signaling pathway	1/477	13/28943	0.194328	0.28788	0.16139	Cd40	1	0.540789
GO:0006122	mitochondrial electron transport, ubiquinol to cytochrome c	1/477	13/28943	0.194328	0.28788	0.16139	Uqcr11	1	0.540789
GO:0006895	Golgi to endosome transport	1/477	13/28943	0.194328	0.28788	0.16139	Rab14	1	0.540789
GO:0007213	G protein-coupled acetylcholine receptor signaling pathway	1/477	13/28943	0.194328	0.28788	0.16139	Rgs10	1	0.540789
GO:0009200	deoxyribonucleoside triphosphate metabolic process	1/477	13/28943	0.194328	0.28788	0.16139	Ak3	1	0.540789
GO:0009950	dorsal/ventral axis specification	1/477	13/28943	0.194328	0.28788	0.16139	Lrp6	1	0.540789
GO:0010002	cardioblast differentiation	1/477	13/28943	0.194328	0.28788	0.16139	Itgb1	1	0.540789
GO:0010739	positive regulation of protein kinase A signaling	1/477	13/28943	0.194328	0.28788	0.16139	Tcim	1	0.540789
GO:0014029	neural crest formation	1/477	13/28943	0.194328	0.28788	0.16139	Lrp6	1	0.540789
GO:0016553	base conversion or substitution editing	1/477	13/28943	0.194328	0.28788	0.16139	Adarb1	1	0.540789
GO:0018158	protein oxidation	1/477	13/28943	0.194328	0.28788	0.16139	Gpx1	1	0.540789
GO:0019321	pentose metabolic process	1/477	13/28943	0.194328	0.28788	0.16139	Cbr2	1	0.540789
GO:0021794	thalamus development	1/477	13/28943	0.194328	0.28788	0.16139	Lrp6	1	0.540789
GO:0021860	pyramidal neuron development	1/477	13/28943	0.194328	0.28788	0.16139	Zmiz1	1	0.540789
GO:0030836	positive regulation of actin filament depolymerization	1/477	13/28943	0.194328	0.28788	0.16139	Plek	1	0.540789
GO:0030949	positive regulation of vascular endothelial growth factor receptor signaling pathway	1/477	13/28943	0.194328	0.28788	0.16139	Prkcb	1	0.540789
GO:0030953	astral microtubule organization	1/477	13/28943	0.194328	0.28788	0.16139	Rab11a	1	0.540789
GO:0031953	negative regulation of protein autophosphorylation	1/477	13/28943	0.194328	0.28788	0.16139	Enpp1	1	0.540789
GO:0032926	negative regulation of activin receptor signaling pathway	1/477	13/28943	0.194328	0.28788	0.16139	Ski	1	0.540789
GO:0033148	positive regulation of intracellular estrogen receptor signaling pathway	1/477	13/28943	0.194328	0.28788	0.16139	Ncoa3	1	0.540789
GO:0033689	negative regulation of osteoblast proliferation	1/477	13/28943	0.194328	0.28788	0.16139	Bcl2	1	0.540789
GO:0034374	low-density lipoprotein particle remodeling	1/477	13/28943	0.194328	0.28788	0.16139	Apoe	1	0.540789
GO:0035588	G protein-coupled purinergic receptor signaling pathway	1/477	13/28943	0.194328	0.28788	0.16139	P2ry12	1	0.540789
GO:0045618	positive regulation of keratinocyte differentiation	1/477	13/28943	0.194328	0.28788	0.16139	Ncoa3	1	0.540789
GO:0046462	monoacylglycerol metabolic process	1/477	13/28943	0.194328	0.28788	0.16139	Abhd12	1	0.540789
GO:0048012	hepatocyte growth factor receptor signaling pathway	1/477	13/28943	0.194328	0.28788	0.16139	Ptpn1	1	0.540789
GO:0048070	regulation of developmental pigmentation	1/477	13/28943	0.194328	0.28788	0.16139	Bcl2	1	0.540789
GO:0048304	positive regulation of isotype switching to IgG isotypes	1/477	13/28943	0.194328	0.28788	0.16139	Cd40	1	0.540789
GO:0048548	regulation of pinocytosis	1/477	13/28943	0.194328	0.28788	0.16139	Axl	1	0.540789
GO:0048672	positive regulation of collateral sprouting	1/477	13/28943	0.194328	0.28788	0.16139	Lrp1	1	0.540789
GO:0048742	regulation of skeletal muscle fiber development	1/477	13/28943	0.194328	0.28788	0.16139	Bcl2	1	0.540789
GO:0048934	peripheral nervous system neuron differentiation	1/477	13/28943	0.194328	0.28788	0.16139	Pmp22	1	0.540789
GO:0048935	peripheral nervous system neuron development	1/477	13/28943	0.194328	0.28788	0.16139	Pmp22	1	0.540789
GO:0070508	cholesterol import	1/477	13/28943	0.194328	0.28788	0.16139	Lrp1	1	0.540789
GO:0070673	response to interleukin-18	1/477	13/28943	0.194328	0.28788	0.16139	Pdgfb	1	0.540789
GO:0071236	cellular response to antibiotic	1/477	13/28943	0.194328	0.28788	0.16139	Mef2c	1	0.540789
GO:0071863	regulation of cell proliferation in bone marrow	1/477	13/28943	0.194328	0.28788	0.16139	Mef2c	1	0.540789
GO:0072393	microtubule anchoring at microtubule organizing center	1/477	13/28943	0.194328	0.28788	0.16139	Hook3	1	0.540789
GO:0086015	SA node cell action potential	1/477	13/28943	0.194328	0.28788	0.16139	Ank2	1	0.540789
GO:0086018	SA node cell to atrial cardiac muscle cell signaling	1/477	13/28943	0.194328	0.28788	0.16139	Ank2	1	0.540789
GO:0086067	AV node cell to bundle of His cell communication	1/477	13/28943	0.194328	0.28788	0.16139	Ank2	1	0.540789
GO:0086070	SA node cell to atrial cardiac muscle cell communication	1/477	13/28943	0.194328	0.28788	0.16139	Ank2	1	0.540789
GO:0090085	regulation of protein deubiquitination	1/477	13/28943	0.194328	0.28788	0.16139	Park7	1	0.540789
GO:0090520	sphingolipid mediated signaling pathway	1/477	13/28943	0.194328	0.28788	0.16139	S1pr1	1	0.540789
GO:0120305	regulation of pigmentation	1/477	13/28943	0.194328	0.28788	0.16139	Bcl2	1	0.540789
GO:0150011	regulation of neuron projection arborization	1/477	13/28943	0.194328	0.28788	0.16139	Macf1	1	0.540789
GO:1901298	regulation of hydrogen peroxide-mediated programmed cell death	1/477	13/28943	0.194328	0.28788	0.16139	Park7	1	0.540789
GO:1901533	negative regulation of hematopoietic progenitor cell differentiation	1/477	13/28943	0.194328	0.28788	0.16139	Hes1	1	0.540789
GO:1903867	extraembryonic membrane development	1/477	13/28943	0.194328	0.28788	0.16139	Taf10	1	0.540789
GO:1904294	positive regulation of ERAD pathway	1/477	13/28943	0.194328	0.28788	0.16139	Herpud1	1	0.540789
GO:1905668	positive regulation of protein localization to endosome	1/477	13/28943	0.194328	0.28788	0.16139	Msn	1	0.540789
GO:2000347	positive regulation of hepatocyte proliferation	1/477	13/28943	0.194328	0.28788	0.16139	Cflar	1	0.540789
GO:0051588	regulation of neurotransmitter transport	4/477	139/28943	0.197226	0.292077	0.163743	Itgb1/Prkcb/Mef2c/Rap1b	4	0.534502
GO:0031016	pancreas development	3/477	93/28943	0.19821	0.293248	0.1644	Pde3b/Wls/Hes1	3	0.532765
GO:0045104	intermediate filament cytoskeleton organization	3/477	93/28943	0.19821	0.293248	0.1644	Macf1/Dst/Klhl24	3	0.532765
GO:0048814	regulation of dendrite morphogenesis	3/477	93/28943	0.19821	0.293248	0.1644	Sh3glb1/Sgk1/Cux1	3	0.532765
GO:0002753	cytoplasmic pattern recognition receptor signaling pathway	2/477	50/28943	0.19927	0.294241	0.164956	Sec14l1/Nfkbia	2	0.531297
GO:0003197	endocardial cushion development	2/477	50/28943	0.19927	0.294241	0.164956	Tgfbr1/Bmp2	2	0.531297
GO:0035305	negative regulation of dephosphorylation	2/477	50/28943	0.19927	0.294241	0.164956	Fkbp1b/Tnf	2	0.531297
GO:0045663	positive regulation of myoblast differentiation	2/477	50/28943	0.19927	0.294241	0.164956	Zfhx3/Mef2c	2	0.531297
GO:0090102	cochlea development	2/477	50/28943	0.19927	0.294241	0.164956	Hes1/Adam10	2	0.531297
GO:1902743	regulation of lamellipodium organization	2/477	50/28943	0.19927	0.294241	0.164956	Cyfip1/Fer	2	0.531297
GO:0032410	negative regulation of transporter activity	3/477	94/28943	0.202435	0.298623	0.167413	Camk2d/Park7/Fkbp1b	3	0.524877
GO:0042475	odontogenesis of dentin-containing tooth	3/477	94/28943	0.202435	0.298623	0.167413	Nfic/Bmp2/Lrp6	3	0.524877
GO:0045103	intermediate filament-based process	3/477	94/28943	0.202435	0.298623	0.167413	Macf1/Dst/Klhl24	3	0.524877
GO:0008584	male gonad development	4/477	141/28943	0.203994	0.299738	0.168038	Nupr1/Tgfbr1/Bcl2/Icam1	4	0.523258
GO:0010518	positive regulation of phospholipase activity	2/477	51/28943	0.20529	0.299738	0.168038	Ang/Gnaq	2	0.523258
GO:0021532	neural tube patterning	2/477	51/28943	0.20529	0.299738	0.168038	Lrp6/Hes1	2	0.523258
GO:0022602	ovulation cycle process	2/477	51/28943	0.20529	0.299738	0.168038	Nrip1/Arrb2	2	0.523258
GO:0030195	negative regulation of blood coagulation	2/477	51/28943	0.20529	0.299738	0.168038	Pdgfb/Apoe	2	0.523258
GO:0030520	intracellular estrogen receptor signaling pathway	2/477	51/28943	0.20529	0.299738	0.168038	Kank2/Ncoa3	2	0.523258
GO:0043029	T cell homeostasis	2/477	51/28943	0.20529	0.299738	0.168038	Bcl2/Prdx2	2	0.523258
GO:0045740	positive regulation of DNA replication	2/477	51/28943	0.20529	0.299738	0.168038	Cst3/Pdgfb	2	0.523258
GO:0046640	regulation of alpha-beta T cell proliferation	2/477	51/28943	0.20529	0.299738	0.168038	Lgals9/Vsir	2	0.523258
GO:1902692	regulation of neuroblast proliferation	2/477	51/28943	0.20529	0.299738	0.168038	Cx3cr1/Itgb1	2	0.523258
GO:1901983	regulation of protein acetylation	3/477	95/28943	0.206681	0.299738	0.168038	Camk1/App/Park7	3	0.523258
GO:0001767	establishment of lymphocyte polarity	1/477	14/28943	0.207612	0.299738	0.168038	Dock8	1	0.523258
GO:0001768	establishment of T cell polarity	1/477	14/28943	0.207612	0.299738	0.168038	Dock8	1	0.523258
GO:0002517	T cell tolerance induction	1/477	14/28943	0.207612	0.299738	0.168038	Lilrb4a	1	0.523258
GO:0003096	renal sodium ion transport	1/477	14/28943	0.207612	0.299738	0.168038	Pon3	1	0.523258
GO:0006002	fructose 6-phosphate metabolic process	1/477	14/28943	0.207612	0.299738	0.168038	Gnpda1	1	0.523258
GO:0006651	diacylglycerol biosynthetic process	1/477	14/28943	0.207612	0.299738	0.168038	Ang	1	0.523258
GO:0009312	oligosaccharide biosynthetic process	1/477	14/28943	0.207612	0.299738	0.168038	B4galt1	1	0.523258
GO:0010225	response to UV-C	1/477	14/28943	0.207612	0.299738	0.168038	Hmgn1	1	0.523258
GO:0010459	negative regulation of heart rate	1/477	14/28943	0.207612	0.299738	0.168038	Fkbp1b	1	0.523258
GO:0010642	negative regulation of platelet-derived growth factor receptor signaling pathway	1/477	14/28943	0.207612	0.299738	0.168038	Lrp1	1	0.523258
GO:0010936	negative regulation of macrophage cytokine production	1/477	14/28943	0.207612	0.299738	0.168038	Axl	1	0.523258
GO:0014831	gastro-intestinal system smooth muscle contraction	1/477	14/28943	0.207612	0.299738	0.168038	Sulf2	1	0.523258
GO:0014848	urinary tract smooth muscle contraction	1/477	14/28943	0.207612	0.299738	0.168038	Atp2b4	1	0.523258
GO:0031054	pre-miRNA processing	1/477	14/28943	0.207612	0.299738	0.168038	Tut7	1	0.523258
GO:0032328	alanine transport	1/477	14/28943	0.207612	0.299738	0.168038	Slc6a6	1	0.523258
GO:0032341	aldosterone metabolic process	1/477	14/28943	0.207612	0.299738	0.168038	Bmp2	1	0.523258
GO:0032769	negative regulation of monooxygenase activity	1/477	14/28943	0.207612	0.299738	0.168038	Atp2b4	1	0.523258
GO:0034116	positive regulation of heterotypic cell-cell adhesion	1/477	14/28943	0.207612	0.299738	0.168038	Tnf	1	0.523258
GO:0036093	germ cell proliferation	1/477	14/28943	0.207612	0.299738	0.168038	Hpgds	1	0.523258
GO:0038094	Fc-gamma receptor signaling pathway	1/477	14/28943	0.207612	0.299738	0.168038	Fcer1g	1	0.523258
GO:0042487	regulation of odontogenesis of dentin-containing tooth	1/477	14/28943	0.207612	0.299738	0.168038	Bmp2	1	0.523258
GO:0042559	pteridine-containing compound biosynthetic process	1/477	14/28943	0.207612	0.299738	0.168038	Pts	1	0.523258
GO:0042983	amyloid precursor protein biosynthetic process	1/477	14/28943	0.207612	0.299738	0.168038	Itm2b	1	0.523258
GO:0042984	regulation of amyloid precursor protein biosynthetic process	1/477	14/28943	0.207612	0.299738	0.168038	Itm2b	1	0.523258
GO:0045060	negative thymic T cell selection	1/477	14/28943	0.207612	0.299738	0.168038	Spn	1	0.523258
GO:0045091	regulation of single stranded viral RNA replication via double stranded DNA intermediate	1/477	14/28943	0.207612	0.299738	0.168038	Resf1	1	0.523258
GO:0045161	neuronal ion channel clustering	1/477	14/28943	0.207612	0.299738	0.168038	Pmp22	1	0.523258
GO:0045176	apical protein localization	1/477	14/28943	0.207612	0.299738	0.168038	Rab14	1	0.523258
GO:0045792	negative regulation of cell size	1/477	14/28943	0.207612	0.299738	0.168038	Rhoa	1	0.523258
GO:0045906	negative regulation of vasoconstriction	1/477	14/28943	0.207612	0.299738	0.168038	Dock4	1	0.523258
GO:0046058	cAMP metabolic process	1/477	14/28943	0.207612	0.299738	0.168038	Adcy7	1	0.523258
GO:0046548	retinal rod cell development	1/477	14/28943	0.207612	0.299738	0.168038	Cfh	1	0.523258
GO:0048505	regulation of timing of cell differentiation	1/477	14/28943	0.207612	0.299738	0.168038	Hes1	1	0.523258
GO:0050667	homocysteine metabolic process	1/477	14/28943	0.207612	0.299738	0.168038	Comt	1	0.523258
GO:0051764	actin crosslink formation	1/477	14/28943	0.207612	0.299738	0.168038	Dpysl3	1	0.523258
GO:0060346	bone trabecula formation	1/477	14/28943	0.207612	0.299738	0.168038	Enpp1	1	0.523258
GO:0061309	cardiac neural crest cell development involved in outflow tract morphogenesis	1/477	14/28943	0.207612	0.299738	0.168038	Hes1	1	0.523258
GO:0070278	extracellular matrix constituent secretion	1/477	14/28943	0.207612	0.299738	0.168038	Bmp2	1	0.523258
GO:0070344	regulation of fat cell proliferation	1/477	14/28943	0.207612	0.299738	0.168038	Trem2	1	0.523258
GO:0070831	basement membrane assembly	1/477	14/28943	0.207612	0.299738	0.168038	Ramp2	1	0.523258
GO:0071285	cellular response to lithium ion	1/477	14/28943	0.207612	0.299738	0.168038	Adcy7	1	0.523258
GO:0071838	cell proliferation in bone marrow	1/477	14/28943	0.207612	0.299738	0.168038	Mef2c	1	0.523258
GO:0072160	nephron tubule epithelial cell differentiation	1/477	14/28943	0.207612	0.299738	0.168038	Mef2c	1	0.523258
GO:0072224	metanephric glomerulus development	1/477	14/28943	0.207612	0.299738	0.168038	Pdgfb	1	0.523258
GO:0086069	bundle of His cell to Purkinje myocyte communication	1/477	14/28943	0.207612	0.299738	0.168038	Jup	1	0.523258
GO:0090179	planar cell polarity pathway involved in neural tube closure	1/477	14/28943	0.207612	0.299738	0.168038	Lrp6	1	0.523258
GO:0097113	AMPA glutamate receptor clustering	1/477	14/28943	0.207612	0.299738	0.168038	Apoe	1	0.523258
GO:0097688	glutamate receptor clustering	1/477	14/28943	0.207612	0.299738	0.168038	Apoe	1	0.523258
GO:0098792	xenophagy	1/477	14/28943	0.207612	0.299738	0.168038	Tlr2	1	0.523258
GO:0106072	negative regulation of adenylate cyclase-activating G protein-coupled receptor signaling pathway	1/477	14/28943	0.207612	0.299738	0.168038	Atp2b4	1	0.523258
GO:1902170	cellular response to reactive nitrogen species	1/477	14/28943	0.207612	0.299738	0.168038	Cflar	1	0.523258
GO:1903961	positive regulation of anion transmembrane transport	1/477	14/28943	0.207612	0.299738	0.168038	Itgb1	1	0.523258
GO:1905048	regulation of metallopeptidase activity	1/477	14/28943	0.207612	0.299738	0.168038	Svbp	1	0.523258
GO:1905063	regulation of vascular associated smooth muscle cell differentiation	1/477	14/28943	0.207612	0.299738	0.168038	Pdgfb	1	0.523258
GO:1905666	regulation of protein localization to endosome	1/477	14/28943	0.207612	0.299738	0.168038	Msn	1	0.523258
GO:2001140	positive regulation of phospholipid transport	1/477	14/28943	0.207612	0.299738	0.168038	Apoe	1	0.523258
GO:0006475	internal protein amino acid acetylation	5/477	191/28943	0.208392	0.300577	0.168508	App/Pbxip1/Naa60/Park7/Taf10	5	0.522044
GO:0018393	internal peptidyl-lysine acetylation	5/477	191/28943	0.208392	0.300577	0.168508	App/Pbxip1/Naa60/Park7/Taf10	5	0.522044
GO:1904064	positive regulation of cation transmembrane transport	5/477	191/28943	0.208392	0.300577	0.168508	Trem2/P2ry6/Ctss/Ank2/S100a1	5	0.522044
GO:0042180	cellular ketone metabolic process	6/477	241/28943	0.208467	0.300589	0.168515	Fabp3/Atp2b4/Bmp2/Comt/Nr1d1/Park7	6	0.522026
GO:0030326	embryonic limb morphogenesis	4/477	143/28943	0.210829	0.303655	0.170234	Ski/Gnaq/Lrp6/Gnas	4	0.517619
GO:0035113	embryonic appendage morphogenesis	4/477	143/28943	0.210829	0.303655	0.170234	Ski/Gnaq/Lrp6/Gnas	4	0.517619
GO:0002312	B cell activation involved in immune response	3/477	96/28943	0.210946	0.303655	0.170234	Cd40/Enpp1/Lilrb4a	3	0.517619
GO:0022904	respiratory electron transport chain	3/477	96/28943	0.210946	0.303655	0.170234	Ndufb9/Park7/Uqcr11	3	0.517619
GO:0051650	establishment of vesicle localization	5/477	192/28943	0.211317	0.303655	0.170234	Dnm1/Myo1f/Rab11a/Ykt6/Ap3s1	5	0.517619
GO:0007588	excretion	2/477	52/28943	0.211329	0.303655	0.170234	Comt/Gnas	2	0.517619
GO:0021988	olfactory lobe development	2/477	52/28943	0.211329	0.303655	0.170234	Csf1r/Ski	2	0.517619
GO:0043268	positive regulation of potassium ion transport	2/477	52/28943	0.211329	0.303655	0.170234	Trem2/Ank2	2	0.517619
GO:0060043	regulation of cardiac muscle cell proliferation	2/477	52/28943	0.211329	0.303655	0.170234	Tgfbr1/Mef2c	2	0.517619
GO:1900047	negative regulation of hemostasis	2/477	52/28943	0.211329	0.303655	0.170234	Pdgfb/Apoe	2	0.517619
GO:2001258	negative regulation of cation channel activity	2/477	52/28943	0.211329	0.303655	0.170234	Park7/Fkbp1b	2	0.517619
GO:0034248	regulation of amide metabolic process	10/477	453/28943	0.216827	0.309357	0.173431	Bin1/App/Cyfip1/Tut7/Ang/Plxnb2/Dapk1/Nck1/Tnf/Apoe	10	0.509539
GO:0006024	glycosaminoglycan biosynthetic process	2/477	53/28943	0.217385	0.309357	0.173431	Chst1/Pdgfb	2	0.509539
GO:0006687	glycosphingolipid metabolic process	2/477	53/28943	0.217385	0.309357	0.173431	Hexb/St6galnac4	2	0.509539
GO:0007520	myoblast fusion	2/477	53/28943	0.217385	0.309357	0.173431	Ehd1/Cflar	2	0.509539
GO:0009299	mRNA transcription	2/477	53/28943	0.217385	0.309357	0.173431	Enpp1/Taf10	2	0.509539
GO:0010828	positive regulation of glucose transmembrane transport	2/477	53/28943	0.217385	0.309357	0.173431	Mef2a/Rhoq	2	0.509539
GO:0034605	cellular response to heat	2/477	53/28943	0.217385	0.309357	0.173431	Tcim/Pmp22	2	0.509539
GO:0046189	phenol-containing compound biosynthetic process	2/477	53/28943	0.217385	0.309357	0.173431	Aldh2/Park7	2	0.509539
GO:0046676	negative regulation of insulin secretion	2/477	53/28943	0.217385	0.309357	0.173431	Pde3b/Fkbp1b	2	0.509539
GO:0050819	negative regulation of coagulation	2/477	53/28943	0.217385	0.309357	0.173431	Pdgfb/Apoe	2	0.509539
GO:0051289	protein homotetramerization	2/477	53/28943	0.217385	0.309357	0.173431	B2m/Vasp	2	0.509539
GO:0051438	regulation of ubiquitin-protein transferase activity	2/477	53/28943	0.217385	0.309357	0.173431	Smad7/Park7	2	0.509539
GO:0051955	regulation of amino acid transport	2/477	53/28943	0.217385	0.309357	0.173431	Slc43a2/Itgb1	2	0.509539
GO:0015908	fatty acid transport	3/477	98/28943	0.219534	0.309357	0.173431	Fabp3/Fis1/Apoe	3	0.509539
GO:0090559	regulation of membrane permeability	3/477	98/28943	0.219534	0.309357	0.173431	F11r/Sh3glb1/Bcl2	3	0.509539
GO:0120162	positive regulation of cold-induced thermogenesis	3/477	98/28943	0.219534	0.309357	0.173431	Cebpb/Cmklr1/Gnas	3	0.509539
GO:1901992	positive regulation of mitotic cell cycle phase transition	3/477	98/28943	0.219534	0.309357	0.173431	App/Camk2d/Rab11a	3	0.509539
GO:1902806	regulation of cell cycle G1/S phase transition	5/477	195/28943	0.220171	0.309357	0.173431	Atp2b4/Kank2/Tcim/Bcl2/Klf4	5	0.509539
GO:0002638	negative regulation of immunoglobulin production	1/477	15/28943	0.220678	0.309357	0.173431	Lilrb4a	1	0.509539
GO:0002730	regulation of dendritic cell cytokine production	1/477	15/28943	0.220678	0.309357	0.173431	Tlr2	1	0.509539
GO:0006596	polyamine biosynthetic process	1/477	15/28943	0.220678	0.309357	0.173431	Sat1	1	0.509539
GO:0006825	copper ion transport	1/477	15/28943	0.220678	0.309357	0.173431	Atox1	1	0.509539
GO:0007028	cytoplasm organization	1/477	15/28943	0.220678	0.309357	0.173431	Zmiz1	1	0.509539
GO:0009134	nucleoside diphosphate catabolic process	1/477	15/28943	0.220678	0.309357	0.173431	Entpd1	1	0.509539
GO:0009698	phenylpropanoid metabolic process	1/477	15/28943	0.220678	0.309357	0.173431	Pon3	1	0.509539
GO:0009804	coumarin metabolic process	1/477	15/28943	0.220678	0.309357	0.173431	Pon3	1	0.509539
GO:0010421	hydrogen peroxide-mediated programmed cell death	1/477	15/28943	0.220678	0.309357	0.173431	Park7	1	0.509539
GO:0010561	negative regulation of glycoprotein biosynthetic process	1/477	15/28943	0.220678	0.309357	0.173431	Itm2b	1	0.509539
GO:0010820	positive regulation of T cell chemotaxis	1/477	15/28943	0.220678	0.309357	0.173431	Adam10	1	0.509539
GO:0010887	negative regulation of cholesterol storage	1/477	15/28943	0.220678	0.309357	0.173431	Trem2	1	0.509539
GO:0010889	regulation of sequestering of triglyceride	1/477	15/28943	0.220678	0.309357	0.173431	Trem2	1	0.509539
GO:0010960	magnesium ion homeostasis	1/477	15/28943	0.220678	0.309357	0.173431	Enpp1	1	0.509539
GO:0014819	regulation of skeletal muscle contraction	1/477	15/28943	0.220678	0.309357	0.173431	Nr4a1	1	0.509539
GO:0014841	skeletal muscle satellite cell proliferation	1/477	15/28943	0.220678	0.309357	0.173431	Cflar	1	0.509539
GO:0021548	pons development	1/477	15/28943	0.220678	0.309357	0.173431	Bcl2	1	0.509539
GO:0030007	intracellular potassium ion homeostasis	1/477	15/28943	0.220678	0.309357	0.173431	Camk2d	1	0.509539
GO:0030157	pancreatic juice secretion	1/477	15/28943	0.220678	0.309357	0.173431	Vamp8	1	0.509539
GO:0030213	hyaluronan biosynthetic process	1/477	15/28943	0.220678	0.309357	0.173431	Pdgfb	1	0.509539
GO:0031115	negative regulation of microtubule polymerization	1/477	15/28943	0.220678	0.309357	0.173431	Sgk1	1	0.509539
GO:0031269	pseudopodium assembly	1/477	15/28943	0.220678	0.309357	0.173431	Srgap2	1	0.509539
GO:0031453	positive regulation of heterochromatin formation	1/477	15/28943	0.220678	0.309357	0.173431	Resf1	1	0.509539
GO:0032026	response to magnesium ion	1/477	15/28943	0.220678	0.309357	0.173431	Enpp1	1	0.509539
GO:0032372	negative regulation of sterol transport	1/477	15/28943	0.220678	0.309357	0.173431	Apoe	1	0.509539
GO:0032375	negative regulation of cholesterol transport	1/477	15/28943	0.220678	0.309357	0.173431	Apoe	1	0.509539
GO:0032736	positive regulation of interleukin-13 production	1/477	15/28943	0.220678	0.309357	0.173431	Il17ra	1	0.509539
GO:0033147	negative regulation of intracellular estrogen receptor signaling pathway	1/477	15/28943	0.220678	0.309357	0.173431	Kank2	1	0.509539
GO:0033280	response to vitamin D	1/477	15/28943	0.220678	0.309357	0.173431	Kank2	1	0.509539
GO:0035933	glucocorticoid secretion	1/477	15/28943	0.220678	0.309357	0.173431	Selenom	1	0.509539
GO:0039692	single stranded viral RNA replication via double stranded DNA intermediate	1/477	15/28943	0.220678	0.309357	0.173431	Resf1	1	0.509539
GO:0042693	muscle cell fate commitment	1/477	15/28943	0.220678	0.309357	0.173431	Mef2c	1	0.509539
GO:0043383	negative T cell selection	1/477	15/28943	0.220678	0.309357	0.173431	Spn	1	0.509539
GO:0043558	regulation of translational initiation in response to stress	1/477	15/28943	0.220678	0.309357	0.173431	Nck1	1	0.509539
GO:0043584	nose development	1/477	15/28943	0.220678	0.309357	0.173431	Ski	1	0.509539
GO:0045916	negative regulation of complement activation	1/477	15/28943	0.220678	0.309357	0.173431	Vsig4	1	0.509539
GO:0046479	glycosphingolipid catabolic process	1/477	15/28943	0.220678	0.309357	0.173431	Hexb	1	0.509539
GO:0048308	organelle inheritance	1/477	15/28943	0.220678	0.309357	0.173431	Map2k2	1	0.509539
GO:0048313	Golgi inheritance	1/477	15/28943	0.220678	0.309357	0.173431	Map2k2	1	0.509539
GO:0051280	negative regulation of release of sequestered calcium ion into cytosol	1/477	15/28943	0.220678	0.309357	0.173431	Fkbp1b	1	0.509539
GO:0051645	Golgi localization	1/477	15/28943	0.220678	0.309357	0.173431	Hook3	1	0.509539
GO:0055089	fatty acid homeostasis	1/477	15/28943	0.220678	0.309357	0.173431	Apoe	1	0.509539
GO:0060732	positive regulation of inositol phosphate biosynthetic process	1/477	15/28943	0.220678	0.309357	0.173431	P2ry6	1	0.509539
GO:0070341	fat cell proliferation	1/477	15/28943	0.220678	0.309357	0.173431	Trem2	1	0.509539
GO:0070365	hepatocyte differentiation	1/477	15/28943	0.220678	0.309357	0.173431	Taf10	1	0.509539
GO:0070943	neutrophil-mediated killing of symbiont cell	1/477	15/28943	0.220678	0.309357	0.173431	Ncf1	1	0.509539
GO:0072283	metanephric renal vesicle morphogenesis	1/477	15/28943	0.220678	0.309357	0.173431	Fmn1	1	0.509539
GO:0086014	atrial cardiac muscle cell action potential	1/477	15/28943	0.220678	0.309357	0.173431	Ank2	1	0.509539
GO:0086026	atrial cardiac muscle cell to AV node cell signaling	1/477	15/28943	0.220678	0.309357	0.173431	Ank2	1	0.509539
GO:0086066	atrial cardiac muscle cell to AV node cell communication	1/477	15/28943	0.220678	0.309357	0.173431	Ank2	1	0.509539
GO:0090178	regulation of establishment of planar polarity involved in neural tube closure	1/477	15/28943	0.220678	0.309357	0.173431	Lrp6	1	0.509539
GO:0098712	L-glutamate import across plasma membrane	1/477	15/28943	0.220678	0.309357	0.173431	Itgb1	1	0.509539
GO:0099550	trans-synaptic signaling, modulating synaptic transmission	1/477	15/28943	0.220678	0.309357	0.173431	Nptn	1	0.509539
GO:0120263	positive regulation of heterochromatin organization	1/477	15/28943	0.220678	0.309357	0.173431	Resf1	1	0.509539
GO:1900044	regulation of protein K63-linked ubiquitination	1/477	15/28943	0.220678	0.309357	0.173431	Sash1	1	0.509539
GO:2000095	regulation of Wnt signaling pathway, planar cell polarity pathway	1/477	15/28943	0.220678	0.309357	0.173431	Lrp6	1	0.509539
GO:2000271	positive regulation of fibroblast apoptotic process	1/477	15/28943	0.220678	0.309357	0.173431	Nupr1	1	0.509539
GO:2000650	negative regulation of sodium ion transmembrane transporter activity	1/477	15/28943	0.220678	0.309357	0.173431	Camk2d	1	0.509539
GO:2001015	negative regulation of skeletal muscle cell differentiation	1/477	15/28943	0.220678	0.309357	0.173431	S100b	1	0.509539
GO:2001046	positive regulation of integrin-mediated signaling pathway	1/477	15/28943	0.220678	0.309357	0.173431	Cd63	1	0.509539
GO:2001138	regulation of phospholipid transport	1/477	15/28943	0.220678	0.309357	0.173431	Apoe	1	0.509539
GO:0002065	columnar/cuboidal epithelial cell differentiation	4/477	146/28943	0.221201	0.309995	0.173788	Cebpb/Bmp2/Klf4/Hes1	4	0.508645
GO:0006692	prostanoid metabolic process	2/477	54/28943	0.223456	0.312577	0.175235	Prxl2b/Hpgds	2	0.505043
GO:0006693	prostaglandin metabolic process	2/477	54/28943	0.223456	0.312577	0.175235	Prxl2b/Hpgds	2	0.505043
GO:0032467	positive regulation of cytokinesis	2/477	54/28943	0.223456	0.312577	0.175235	Rhoa/Chmp3	2	0.505043
GO:0048247	lymphocyte chemotaxis	2/477	54/28943	0.223456	0.312577	0.175235	Cxcl16/Adam10	2	0.505043
GO:0051293	establishment of spindle localization	2/477	54/28943	0.223456	0.312577	0.175235	Spire1/Itgb1	2	0.505043
GO:2000059	negative regulation of ubiquitin-dependent protein catabolic process	2/477	54/28943	0.223456	0.312577	0.175235	Park7/Hfe	2	0.505043
GO:0019226	transmission of nerve impulse	3/477	99/28943	0.223855	0.312846	0.175386	Scn1b/Pmp22/Fkbp1b	3	0.50467
GO:0019935	cyclic-nucleotide-mediated signaling	3/477	99/28943	0.223855	0.312846	0.175386	Pde3b/Gnas/Apoe	3	0.50467
GO:0030148	sphingolipid biosynthetic process	3/477	99/28943	0.223855	0.312846	0.175386	Asah1/St6galnac4/Sptlc2	3	0.50467
GO:0048706	embryonic skeletal system development	4/477	147/28943	0.224688	0.31372	0.175876	Sulf2/Tgfbr1/Mef2c/Gnas	4	0.503458
GO:0072089	stem cell proliferation	4/477	147/28943	0.224688	0.31372	0.175876	Fermt2/Cd109/Lrp6/Ncoa3	4	0.503458
GO:0120161	regulation of cold-induced thermogenesis	4/477	147/28943	0.224688	0.31372	0.175876	Cebpb/Cmklr1/Nr1d1/Gnas	4	0.503458
GO:0019439	aromatic compound catabolic process	10/477	458/28943	0.226361	0.31596	0.177132	Enpp1/Pon2/Entpd1/Tut7/Smpdl3a/Pon3/Comt/Dnase2a/Ncf1/Slc11a1	10	0.500368
GO:0006970	response to osmotic stress	3/477	100/28943	0.228192	0.318319	0.178455	Serpinb6a/Rcsd1/Pycard	3	0.497137
GO:0051781	positive regulation of cell division	3/477	100/28943	0.228192	0.318319	0.178455	Rhoa/Chmp3/Pdgfb	3	0.497137
GO:0007259	receptor signaling pathway via JAK-STAT	5/477	198/28943	0.229137	0.319483	0.179107	Csf1r/Cd40/Fer/Hes1/Fyn	5	0.495552
GO:0001961	positive regulation of cytokine-mediated signaling pathway	2/477	55/28943	0.22954	0.319483	0.179107	Axl/Trem2	2	0.495552
GO:0010823	negative regulation of mitochondrion organization	2/477	55/28943	0.22954	0.319483	0.179107	Gpx1/Arrb2	2	0.495552
GO:0032892	positive regulation of organic acid transport	2/477	55/28943	0.22954	0.319483	0.179107	Fabp3/Itgb1	2	0.495552
GO:0046580	negative regulation of Ras protein signal transduction	2/477	55/28943	0.22954	0.319483	0.179107	Timp2/Itgb1	2	0.495552
GO:0051480	regulation of cytosolic calcium ion concentration	2/477	55/28943	0.22954	0.319483	0.179107	Atp2b4/Fkbp1b	2	0.495552
GO:0055010	ventricular cardiac muscle tissue morphogenesis	2/477	55/28943	0.22954	0.319483	0.179107	Tgfbr1/Smad7	2	0.495552
GO:0106106	cold-induced thermogenesis	4/477	149/28943	0.231704	0.319483	0.179107	Cebpb/Cmklr1/Nr1d1/Gnas	4	0.495552
GO:0009798	axis specification	3/477	101/28943	0.232545	0.319483	0.179107	Ski/Wls/Lrp6	3	0.495552
GO:0070585	protein localization to mitochondrion	3/477	101/28943	0.232545	0.319483	0.179107	Sh3glb1/Bag1/Fis1	3	0.495552
GO:0002371	dendritic cell cytokine production	1/477	16/28943	0.233528	0.319483	0.179107	Tlr2	1	0.495552
GO:0002467	germinal center formation	1/477	16/28943	0.233528	0.319483	0.179107	Mef2c	1	0.495552
GO:0006000	fructose metabolic process	1/477	16/28943	0.233528	0.319483	0.179107	Gnpda1	1	0.495552
GO:0006857	oligopeptide transport	1/477	16/28943	0.233528	0.319483	0.179107	Mgst1	1	0.495552
GO:0008212	mineralocorticoid metabolic process	1/477	16/28943	0.233528	0.319483	0.179107	Bmp2	1	0.495552
GO:0009208	pyrimidine ribonucleoside triphosphate metabolic process	1/477	16/28943	0.233528	0.319483	0.179107	Ak3	1	0.495552
GO:0010226	response to lithium ion	1/477	16/28943	0.233528	0.319483	0.179107	Adcy7	1	0.495552
GO:0010454	negative regulation of cell fate commitment	1/477	16/28943	0.233528	0.319483	0.179107	Hes1	1	0.495552
GO:0010819	regulation of T cell chemotaxis	1/477	16/28943	0.233528	0.319483	0.179107	Adam10	1	0.495552
GO:0014857	regulation of skeletal muscle cell proliferation	1/477	16/28943	0.233528	0.319483	0.179107	Cflar	1	0.495552
GO:0019064	fusion of virus membrane with host plasma membrane	1/477	16/28943	0.233528	0.319483	0.179107	Ctsl	1	0.495552
GO:0019359	nicotinamide nucleotide biosynthetic process	1/477	16/28943	0.233528	0.319483	0.179107	Idh2	1	0.495552
GO:0019377	glycolipid catabolic process	1/477	16/28943	0.233528	0.319483	0.179107	Hexb	1	0.495552
GO:0021859	pyramidal neuron differentiation	1/477	16/28943	0.233528	0.319483	0.179107	Zmiz1	1	0.495552
GO:0021978	telencephalon regionalization	1/477	16/28943	0.233528	0.319483	0.179107	Bmp2	1	0.495552
GO:0031987	locomotion involved in locomotory behavior	1/477	16/28943	0.233528	0.319483	0.179107	Rcan1	1	0.495552
GO:0032402	melanosome transport	1/477	16/28943	0.233528	0.319483	0.179107	Rab11a	1	0.495552
GO:0034112	positive regulation of homotypic cell-cell adhesion	1/477	16/28943	0.233528	0.319483	0.179107	F11r	1	0.495552
GO:0034162	toll-like receptor 9 signaling pathway	1/477	16/28943	0.233528	0.319483	0.179107	Havcr2	1	0.495552
GO:0035112	genitalia morphogenesis	1/477	16/28943	0.233528	0.319483	0.179107	Lrp6	1	0.495552
GO:0035358	regulation of peroxisome proliferator activated receptor signaling pathway	1/477	16/28943	0.233528	0.319483	0.179107	Bmp2	1	0.495552
GO:0035590	purinergic nucleotide receptor signaling pathway	1/477	16/28943	0.233528	0.319483	0.179107	P2ry12	1	0.495552
GO:0035627	ceramide transport	1/477	16/28943	0.233528	0.319483	0.179107	Pltp	1	0.495552
GO:0035729	cellular response to hepatocyte growth factor stimulus	1/477	16/28943	0.233528	0.319483	0.179107	Lgmn	1	0.495552
GO:0038065	collagen-activated signaling pathway	1/477	16/28943	0.233528	0.319483	0.179107	Enpp1	1	0.495552
GO:0039663	membrane fusion involved in viral entry into host cell	1/477	16/28943	0.233528	0.319483	0.179107	Ctsl	1	0.495552
GO:0042182	ketone catabolic process	1/477	16/28943	0.233528	0.319483	0.179107	Park7	1	0.495552
GO:0042428	serotonin metabolic process	1/477	16/28943	0.233528	0.319483	0.179107	Aldh2	1	0.495552
GO:0042541	hemoglobin biosynthetic process	1/477	16/28943	0.233528	0.319483	0.179107	Klf4	1	0.495552
GO:0043951	negative regulation of cAMP-mediated signaling	1/477	16/28943	0.233528	0.319483	0.179107	Pde3b	1	0.495552
GO:0045605	negative regulation of epidermal cell differentiation	1/477	16/28943	0.233528	0.319483	0.179107	Hes1	1	0.495552
GO:0045683	negative regulation of epidermis development	1/477	16/28943	0.233528	0.319483	0.179107	Hes1	1	0.495552
GO:0046007	negative regulation of activated T cell proliferation	1/477	16/28943	0.233528	0.319483	0.179107	Lilrb4a	1	0.495552
GO:0055057	neuroblast division	1/477	16/28943	0.233528	0.319483	0.179107	Lrp6	1	0.495552
GO:0055119	relaxation of cardiac muscle	1/477	16/28943	0.233528	0.319483	0.179107	Camk2d	1	0.495552
GO:0060026	convergent extension	1/477	16/28943	0.233528	0.319483	0.179107	Lrp6	1	0.495552
GO:0060046	regulation of acrosome reaction	1/477	16/28943	0.233528	0.319483	0.179107	B4galt1	1	0.495552
GO:0060049	regulation of protein glycosylation	1/477	16/28943	0.233528	0.319483	0.179107	Mgat4b	1	0.495552
GO:0060911	cardiac cell fate commitment	1/477	16/28943	0.233528	0.319483	0.179107	Itgb1	1	0.495552
GO:0061042	vascular wound healing	1/477	16/28943	0.233528	0.319483	0.179107	Tnf	1	0.495552
GO:0061548	ganglion development	1/477	16/28943	0.233528	0.319483	0.179107	Nrp2	1	0.495552
GO:0070431	nucleotide-binding oligomerization domain containing 2 signaling pathway	1/477	16/28943	0.233528	0.319483	0.179107	Nfkbia	1	0.495552
GO:0070593	dendrite self-avoidance	1/477	16/28943	0.233528	0.319483	0.179107	Nptn	1	0.495552
GO:0070857	regulation of bile acid biosynthetic process	1/477	16/28943	0.233528	0.319483	0.179107	Nr1d1	1	0.495552
GO:0086103	G protein-coupled receptor signaling pathway involved in heart process	1/477	16/28943	0.233528	0.319483	0.179107	Atp2b4	1	0.495552
GO:0090177	establishment of planar polarity involved in neural tube closure	1/477	16/28943	0.233528	0.319483	0.179107	Lrp6	1	0.495552
GO:0090494	dopamine uptake	1/477	16/28943	0.233528	0.319483	0.179107	Park7	1	0.495552
GO:0097468	programmed cell death in response to reactive oxygen species	1/477	16/28943	0.233528	0.319483	0.179107	Park7	1	0.495552
GO:0098696	regulation of neurotransmitter receptor localization to postsynaptic specialization membrane	1/477	16/28943	0.233528	0.319483	0.179107	Adam10	1	0.495552
GO:1902306	negative regulation of sodium ion transmembrane transport	1/477	16/28943	0.233528	0.319483	0.179107	Camk2d	1	0.495552
GO:1903423	positive regulation of synaptic vesicle recycling	1/477	16/28943	0.233528	0.319483	0.179107	Dnm1	1	0.495552
GO:1903799	negative regulation of miRNA processing	1/477	16/28943	0.233528	0.319483	0.179107	Tnf	1	0.495552
GO:1903818	positive regulation of voltage-gated potassium channel activity	1/477	16/28943	0.233528	0.319483	0.179107	Trem2	1	0.495552
GO:2000035	regulation of stem cell division	1/477	16/28943	0.233528	0.319483	0.179107	Ncoa3	1	0.495552
GO:0021915	neural tube development	5/477	200/28943	0.235172	0.321397	0.18018	Ski/Plxnb2/Lrp6/Hes1/Vasp	5	0.492958
GO:0030308	negative regulation of cell growth	5/477	200/28943	0.235172	0.321397	0.18018	Ccr5/Adam15/Enpp1/Bcl2/Sema6a	5	0.492958
GO:0019233	sensory perception of pain	4/477	150/28943	0.235232	0.321397	0.18018	Ctss/Comt/Fyn/Arrb2	4	0.492958
GO:0046328	regulation of JNK cascade	4/477	150/28943	0.235232	0.321397	0.18018	App/Cdc42se1/Pycard/Tnf	4	0.492958
GO:0003044	regulation of systemic arterial blood pressure mediated by a chemical signal	2/477	56/28943	0.235635	0.321397	0.18018	Rhoa/Cyba	2	0.492958
GO:0010463	mesenchymal cell proliferation	2/477	56/28943	0.235635	0.321397	0.18018	Bmp2/Lrp6	2	0.492958
GO:0030834	regulation of actin filament depolymerization	2/477	56/28943	0.235635	0.321397	0.18018	Sptbn1/Plek	2	0.492958
GO:0060337	type I interferon-mediated signaling pathway	2/477	56/28943	0.235635	0.321397	0.18018	Ifitm2/Ifnar2	2	0.492958
GO:0071357	cellular response to type I interferon	2/477	56/28943	0.235635	0.321397	0.18018	Ifitm2/Ifnar2	2	0.492958
GO:1903539	protein localization to postsynaptic membrane	2/477	56/28943	0.235635	0.321397	0.18018	Rab11a/Adam10	2	0.492958
GO:0042158	lipoprotein biosynthetic process	3/477	102/28943	0.236913	0.323043	0.181103	Abca1/Glul/Apoe	3	0.490739
GO:0009411	response to UV	4/477	151/28943	0.238773	0.325482	0.18247	Gpx1/Bcl2/Hmgn1/Sdf4	4	0.487473
GO:0010389	regulation of G2/M transition of mitotic cell cycle	3/477	103/28943	0.241295	0.328525	0.184176	App/Camk2d/Rab11a	3	0.483431
GO:0032418	lysosome localization	3/477	103/28943	0.241295	0.328525	0.184176	Fcer1g/Vamp8/Fer	3	0.483431
GO:0046330	positive regulation of JNK cascade	3/477	103/28943	0.241295	0.328525	0.184176	App/Pycard/Tnf	3	0.483431
GO:1990849	vacuolar localization	3/477	103/28943	0.241295	0.328525	0.184176	Fcer1g/Vamp8/Fer	3	0.483431
GO:0031018	endocrine pancreas development	2/477	57/28943	0.241738	0.328538	0.184184	Pde3b/Hes1	2	0.483414
GO:0043647	inositol phosphate metabolic process	2/477	57/28943	0.241738	0.328538	0.184184	P2ry6/Plek	2	0.483414
GO:0052372	modulation by symbiont of entry into host	2/477	57/28943	0.241738	0.328538	0.184184	Itgav/Ifitm2	2	0.483414
GO:0062237	protein localization to postsynapse	2/477	57/28943	0.241738	0.328538	0.184184	Rab11a/Adam10	2	0.483414
GO:1901985	positive regulation of protein acetylation	2/477	57/28943	0.241738	0.328538	0.184184	Camk1/App	2	0.483414
GO:1903053	regulation of extracellular matrix organization	2/477	57/28943	0.241738	0.328538	0.184184	Bmp2/Cflar	2	0.483414
GO:0090630	activation of GTPase activity	3/477	104/28943	0.24569	0.32885	0.184359	Arhgap22/Rhog/Nedd9	3	0.483002
GO:0001574	ganglioside biosynthetic process	1/477	17/28943	0.246167	0.32885	0.184359	St6galnac4	1	0.483002
GO:0001820	serotonin secretion	1/477	17/28943	0.246167	0.32885	0.184359	Fcer1g	1	0.483002
GO:0001821	histamine secretion	1/477	17/28943	0.246167	0.32885	0.184359	Vamp8	1	0.483002
GO:0001845	phagolysosome assembly	1/477	17/28943	0.246167	0.32885	0.184359	Rab14	1	0.483002
GO:0001886	endothelial cell morphogenesis	1/477	17/28943	0.246167	0.32885	0.184359	Clic4	1	0.483002
GO:0001967	suckling behavior	1/477	17/28943	0.246167	0.32885	0.184359	App	1	0.483002
GO:0002295	T-helper cell lineage commitment	1/477	17/28943	0.246167	0.32885	0.184359	Spn	1	0.483002
GO:0002431	Fc receptor mediated stimulatory signaling pathway	1/477	17/28943	0.246167	0.32885	0.184359	Fcer1g	1	0.483002
GO:0003198	epithelial to mesenchymal transition involved in endocardial cushion formation	1/477	17/28943	0.246167	0.32885	0.184359	Tgfbr1	1	0.483002
GO:0003222	ventricular trabecula myocardium morphogenesis	1/477	17/28943	0.246167	0.32885	0.184359	Tgfbr1	1	0.483002
GO:0006337	nucleosome disassembly	1/477	17/28943	0.246167	0.32885	0.184359	Cebpg	1	0.483002
GO:0006474	N-terminal protein amino acid acetylation	1/477	17/28943	0.246167	0.32885	0.184359	Naa60	1	0.483002
GO:0006704	glucocorticoid biosynthetic process	1/477	17/28943	0.246167	0.32885	0.184359	Bmp2	1	0.483002
GO:0010566	regulation of ketone biosynthetic process	1/477	17/28943	0.246167	0.32885	0.184359	Bmp2	1	0.483002
GO:0010713	negative regulation of collagen metabolic process	1/477	17/28943	0.246167	0.32885	0.184359	Fn1	1	0.483002
GO:0018279	protein N-linked glycosylation via asparagine	1/477	17/28943	0.246167	0.32885	0.184359	St6gal1	1	0.483002
GO:0031268	pseudopodium organization	1/477	17/28943	0.246167	0.32885	0.184359	Srgap2	1	0.483002
GO:0032401	establishment of melanosome localization	1/477	17/28943	0.246167	0.32885	0.184359	Rab11a	1	0.483002
GO:0032510	endosome to lysosome transport via multivesicular body sorting pathway	1/477	17/28943	0.246167	0.32885	0.184359	Chmp3	1	0.483002
GO:0032957	inositol trisphosphate metabolic process	1/477	17/28943	0.246167	0.32885	0.184359	P2ry6	1	0.483002
GO:0032966	negative regulation of collagen biosynthetic process	1/477	17/28943	0.246167	0.32885	0.184359	Fn1	1	0.483002
GO:0035728	response to hepatocyte growth factor	1/477	17/28943	0.246167	0.32885	0.184359	Lgmn	1	0.483002
GO:0035745	T-helper 2 cell cytokine production	1/477	17/28943	0.246167	0.32885	0.184359	Crlf2	1	0.483002
GO:0035881	amacrine cell differentiation	1/477	17/28943	0.246167	0.32885	0.184359	Hes1	1	0.483002
GO:0042074	cell migration involved in gastrulation	1/477	17/28943	0.246167	0.32885	0.184359	Lrp6	1	0.483002
GO:0042711	maternal behavior	1/477	17/28943	0.246167	0.32885	0.184359	Gnaq	1	0.483002
GO:0045342	MHC class II biosynthetic process	1/477	17/28943	0.246167	0.32885	0.184359	Slc11a1	1	0.483002
GO:0045655	regulation of monocyte differentiation	1/477	17/28943	0.246167	0.32885	0.184359	Inpp5d	1	0.483002
GO:0045820	negative regulation of glycolytic process	1/477	17/28943	0.246167	0.32885	0.184359	Nupr1	1	0.483002
GO:0048302	regulation of isotype switching to IgG isotypes	1/477	17/28943	0.246167	0.32885	0.184359	Cd40	1	0.483002
GO:0051014	actin filament severing	1/477	17/28943	0.246167	0.32885	0.184359	Srgap2	1	0.483002
GO:0051284	positive regulation of sequestering of calcium ion	1/477	17/28943	0.246167	0.32885	0.184359	Fkbp1b	1	0.483002
GO:0051385	response to mineralocorticoid	1/477	17/28943	0.246167	0.32885	0.184359	Sgk1	1	0.483002
GO:0051589	negative regulation of neurotransmitter transport	1/477	17/28943	0.246167	0.32885	0.184359	Rap1b	1	0.483002
GO:0051895	negative regulation of focal adhesion assembly	1/477	17/28943	0.246167	0.32885	0.184359	Lrp1	1	0.483002
GO:0051904	pigment granule transport	1/477	17/28943	0.246167	0.32885	0.184359	Rab11a	1	0.483002
GO:0060546	negative regulation of necroptotic process	1/477	17/28943	0.246167	0.32885	0.184359	Cflar	1	0.483002
GO:0060947	cardiac vascular smooth muscle cell differentiation	1/477	17/28943	0.246167	0.32885	0.184359	Pdgfb	1	0.483002
GO:0061000	negative regulation of dendritic spine development	1/477	17/28943	0.246167	0.32885	0.184359	Apoe	1	0.483002
GO:0061308	cardiac neural crest cell development involved in heart development	1/477	17/28943	0.246167	0.32885	0.184359	Hes1	1	0.483002
GO:0070942	neutrophil mediated cytotoxicity	1/477	17/28943	0.246167	0.32885	0.184359	Ncf1	1	0.483002
GO:0071295	cellular response to vitamin	1/477	17/28943	0.246167	0.32885	0.184359	Kank2	1	0.483002
GO:0072234	metanephric nephron tubule development	1/477	17/28943	0.246167	0.32885	0.184359	Hes1	1	0.483002
GO:0086012	membrane depolarization during cardiac muscle cell action potential	1/477	17/28943	0.246167	0.32885	0.184359	Scn1b	1	0.483002
GO:0090083	regulation of inclusion body assembly	1/477	17/28943	0.246167	0.32885	0.184359	Apoe	1	0.483002
GO:0090136	epithelial cell-cell adhesion	1/477	17/28943	0.246167	0.32885	0.184359	Itgb5	1	0.483002
GO:0090493	catecholamine uptake	1/477	17/28943	0.246167	0.32885	0.184359	Park7	1	0.483002
GO:0097212	lysosomal membrane organization	1/477	17/28943	0.246167	0.32885	0.184359	Chmp3	1	0.483002
GO:0099171	presynaptic modulation of chemical synaptic transmission	1/477	17/28943	0.246167	0.32885	0.184359	Prkcb	1	0.483002
GO:0150118	negative regulation of cell-substrate junction organization	1/477	17/28943	0.246167	0.32885	0.184359	Lrp1	1	0.483002
GO:1903019	negative regulation of glycoprotein metabolic process	1/477	17/28943	0.246167	0.32885	0.184359	Itm2b	1	0.483002
GO:1903358	regulation of Golgi organization	1/477	17/28943	0.246167	0.32885	0.184359	Map2k2	1	0.483002
GO:1904355	positive regulation of telomere capping	1/477	17/28943	0.246167	0.32885	0.184359	Pkib	1	0.483002
GO:1904862	inhibitory synapse assembly	1/477	17/28943	0.246167	0.32885	0.184359	Srgap2	1	0.483002
GO:1905269	positive regulation of chromatin organization	1/477	17/28943	0.246167	0.32885	0.184359	Resf1	1	0.483002
GO:2000318	positive regulation of T-helper 17 type immune response	1/477	17/28943	0.246167	0.32885	0.184359	Nfkbiz	1	0.483002
GO:2001171	positive regulation of ATP biosynthetic process	1/477	17/28943	0.246167	0.32885	0.184359	Trem2	1	0.483002
GO:0018394	peptidyl-lysine acetylation	5/477	204/28943	0.247373	0.330222	0.185128	App/Pbxip1/Naa60/Park7/Taf10	5	0.481194
GO:0002639	positive regulation of immunoglobulin production	2/477	58/28943	0.247848	0.330222	0.185128	Cd37/Cd40	2	0.481194
GO:0003170	heart valve development	2/477	58/28943	0.247848	0.330222	0.185128	Bmp2/Mef2c	2	0.481194
GO:0009395	phospholipid catabolic process	2/477	58/28943	0.247848	0.330222	0.185128	Smpdl3a/Abhd12	2	0.481194
GO:0010257	NADH dehydrogenase complex assembly	2/477	58/28943	0.247848	0.330222	0.185128	Ndufb9/Ndufb2	2	0.481194
GO:0031279	regulation of cyclase activity	2/477	58/28943	0.247848	0.330222	0.185128	Timp2/Adcy7	2	0.481194
GO:0032981	mitochondrial respiratory chain complex I assembly	2/477	58/28943	0.247848	0.330222	0.185128	Ndufb9/Ndufb2	2	0.481194
GO:0043330	response to exogenous dsRNA	2/477	58/28943	0.247848	0.330222	0.185128	Nfkbia/Rftn1	2	0.481194
GO:0070229	negative regulation of lymphocyte apoptotic process	2/477	58/28943	0.247848	0.330222	0.185128	Bcl2/Dock8	2	0.481194
GO:0050954	sensory perception of mechanical stimulus	7/477	310/28943	0.252074	0.335753	0.188228	Hexb/Gpx1/Slc9a3r2/Serpinb6a/Enpp1/Fyn/Icam1	7	0.47398
GO:0048284	organelle fusion	4/477	155/28943	0.253057	0.336964	0.188907	Vamp8/Fis1/Chmp3/Vti1b	4	0.472417
GO:0015695	organic cation transport	2/477	59/28943	0.253964	0.33738	0.189141	P2ry12/Sec14l1	2	0.47188
GO:0043616	keratinocyte proliferation	2/477	59/28943	0.253964	0.33738	0.189141	Ctsl/Cd109	2	0.47188
GO:0050879	multicellular organismal movement	2/477	59/28943	0.253964	0.33738	0.189141	Rcsd1/Nr4a1	2	0.47188
GO:0050881	musculoskeletal movement	2/477	59/28943	0.253964	0.33738	0.189141	Rcsd1/Nr4a1	2	0.47188
GO:0051653	spindle localization	2/477	59/28943	0.253964	0.33738	0.189141	Spire1/Itgb1	2	0.47188
GO:0070509	calcium ion import	2/477	59/28943	0.253964	0.33738	0.189141	Hes1/Pdgfb	2	0.47188
GO:0097479	synaptic vesicle localization	2/477	59/28943	0.253964	0.33738	0.189141	Dnm1/Ap3s1	2	0.47188
GO:1903793	positive regulation of monoatomic anion transport	2/477	59/28943	0.253964	0.33738	0.189141	Cebpb/Itgb1	2	0.47188
GO:2000060	positive regulation of ubiquitin-dependent protein catabolic process	3/477	106/28943	0.254518	0.338017	0.189498	Smad7/Gabarap/Herpud1	3	0.471061
GO:0002076	osteoblast development	1/477	18/28943	0.258598	0.339074	0.19009	Clec5a	1	0.469706
GO:0010644	cell communication by electrical coupling	1/477	18/28943	0.258598	0.339074	0.19009	Camk2d	1	0.469706
GO:0016137	glycoside metabolic process	1/477	18/28943	0.258598	0.339074	0.19009	Fuca1	1	0.469706
GO:0019430	removal of superoxide radicals	1/477	18/28943	0.258598	0.339074	0.19009	Prdx2	1	0.469706
GO:0030656	regulation of vitamin metabolic process	1/477	18/28943	0.258598	0.339074	0.19009	Tnf	1	0.469706
GO:0033080	immature T cell proliferation in thymus	1/477	18/28943	0.258598	0.339074	0.19009	Ifnar2	1	0.469706
GO:0035235	ionotropic glutamate receptor signaling pathway	1/477	18/28943	0.258598	0.339074	0.19009	App	1	0.469706
GO:0035330	regulation of hippo signaling	1/477	18/28943	0.258598	0.339074	0.19009	Wwc2	1	0.469706
GO:0035493	SNARE complex assembly	1/477	18/28943	0.258598	0.339074	0.19009	Vamp8	1	0.469706
GO:0035751	regulation of lysosomal lumen pH	1/477	18/28943	0.258598	0.339074	0.19009	Grn	1	0.469706
GO:0039535	regulation of RIG-I signaling pathway	1/477	18/28943	0.258598	0.339074	0.19009	Sec14l1	1	0.469706
GO:0042249	establishment of planar polarity of embryonic epithelium	1/477	18/28943	0.258598	0.339074	0.19009	Lrp6	1	0.469706
GO:0043252	sodium-independent organic anion transport	1/477	18/28943	0.258598	0.339074	0.19009	Slco2b1	1	0.469706
GO:0044406	adhesion of symbiont to host	1/477	18/28943	0.258598	0.339074	0.19009	Icam1	1	0.469706
GO:0045579	positive regulation of B cell differentiation	1/477	18/28943	0.258598	0.339074	0.19009	Inpp5d	1	0.469706
GO:0046184	aldehyde biosynthetic process	1/477	18/28943	0.258598	0.339074	0.19009	Bmp2	1	0.469706
GO:0048291	isotype switching to IgG isotypes	1/477	18/28943	0.258598	0.339074	0.19009	Cd40	1	0.469706
GO:0048368	lateral mesoderm development	1/477	18/28943	0.258598	0.339074	0.19009	Taf10	1	0.469706
GO:0048715	negative regulation of oligodendrocyte differentiation	1/477	18/28943	0.258598	0.339074	0.19009	Hes1	1	0.469706
GO:0050855	regulation of B cell receptor signaling pathway	1/477	18/28943	0.258598	0.339074	0.19009	Prkcb	1	0.469706
GO:0051580	regulation of neurotransmitter uptake	1/477	18/28943	0.258598	0.339074	0.19009	Itgb1	1	0.469706
GO:0051905	establishment of pigment granule localization	1/477	18/28943	0.258598	0.339074	0.19009	Rab11a	1	0.469706
GO:0060644	mammary gland epithelial cell differentiation	1/477	18/28943	0.258598	0.339074	0.19009	Cebpb	1	0.469706
GO:0060746	parental behavior	1/477	18/28943	0.258598	0.339074	0.19009	Gnaq	1	0.469706
GO:0061318	renal filtration cell differentiation	1/477	18/28943	0.258598	0.339074	0.19009	Basp1	1	0.469706
GO:0061430	bone trabecula morphogenesis	1/477	18/28943	0.258598	0.339074	0.19009	Enpp1	1	0.469706
GO:0070102	interleukin-6-mediated signaling pathway	1/477	18/28943	0.258598	0.339074	0.19009	Fer	1	0.469706
GO:0072077	renal vesicle morphogenesis	1/477	18/28943	0.258598	0.339074	0.19009	Fmn1	1	0.469706
GO:0072112	podocyte differentiation	1/477	18/28943	0.258598	0.339074	0.19009	Basp1	1	0.469706
GO:0072311	glomerular epithelial cell differentiation	1/477	18/28943	0.258598	0.339074	0.19009	Basp1	1	0.469706
GO:0090308	regulation of DNA methylation-dependent heterochromatin formation	1/477	18/28943	0.258598	0.339074	0.19009	Resf1	1	0.469706
GO:0140131	positive regulation of lymphocyte chemotaxis	1/477	18/28943	0.258598	0.339074	0.19009	Adam10	1	0.469706
GO:1901077	regulation of relaxation of muscle	1/477	18/28943	0.258598	0.339074	0.19009	Camk2d	1	0.469706
GO:1901160	primary amino compound metabolic process	1/477	18/28943	0.258598	0.339074	0.19009	Aldh2	1	0.469706
GO:1901881	positive regulation of protein depolymerization	1/477	18/28943	0.258598	0.339074	0.19009	Plek	1	0.469706
GO:1902570	protein localization to nucleolus	1/477	18/28943	0.258598	0.339074	0.19009	Glul	1	0.469706
GO:1903727	positive regulation of phospholipid metabolic process	1/477	18/28943	0.258598	0.339074	0.19009	Fabp3	1	0.469706
GO:1903729	regulation of plasma membrane organization	1/477	18/28943	0.258598	0.339074	0.19009	Sh3glb1	1	0.469706
GO:1904424	regulation of GTP binding	1/477	18/28943	0.258598	0.339074	0.19009	Pbxip1	1	0.469706
GO:1905664	regulation of calcium ion import across plasma membrane	1/477	18/28943	0.258598	0.339074	0.19009	Fyn	1	0.469706
GO:1905939	regulation of gonad development	1/477	18/28943	0.258598	0.339074	0.19009	Nupr1	1	0.469706
GO:1990806	ligand-gated ion channel signaling pathway	1/477	18/28943	0.258598	0.339074	0.19009	App	1	0.469706
GO:2000369	regulation of clathrin-dependent endocytosis	1/477	18/28943	0.258598	0.339074	0.19009	Bmp2k	1	0.469706
GO:2001267	regulation of cysteine-type endopeptidase activity involved in apoptotic signaling pathway	1/477	18/28943	0.258598	0.339074	0.19009	Park7	1	0.469706
GO:0022900	electron transport chain	3/477	107/28943	0.258948	0.339337	0.190238	Ndufb9/Park7/Uqcr11	3	0.469368
GO:1904427	positive regulation of calcium ion transmembrane transport	3/477	107/28943	0.258948	0.339337	0.190238	P2ry6/Ank2/S100a1	3	0.469368
GO:0019827	stem cell population maintenance	5/477	208/28943	0.259734	0.339843	0.190521	Ski/Hook3/Klf4/Hes1/Ncoa3	5	0.468722
GO:0006023	aminoglycan biosynthetic process	2/477	60/28943	0.260082	0.339843	0.190521	Chst1/Pdgfb	2	0.468722
GO:0030042	actin filament depolymerization	2/477	60/28943	0.260082	0.339843	0.190521	Sptbn1/Plek	2	0.468722
GO:0030199	collagen fibril organization	2/477	60/28943	0.260082	0.339843	0.190521	Col14a1/Tgfbr1	2	0.468722
GO:0046902	regulation of mitochondrial membrane permeability	2/477	60/28943	0.260082	0.339843	0.190521	Sh3glb1/Bcl2	2	0.468722
GO:0051591	response to cAMP	2/477	60/28943	0.260082	0.339843	0.190521	Rap1b/Itpr2	2	0.468722
GO:0051930	regulation of sensory perception of pain	2/477	60/28943	0.260082	0.339843	0.190521	Ctss/Comt	2	0.468722
GO:0060443	mammary gland morphogenesis	2/477	60/28943	0.260082	0.339843	0.190521	Lrp6/Ncoa3	2	0.468722
GO:0071715	icosanoid transport	2/477	60/28943	0.260082	0.339843	0.190521	Slco2b1/Abcc3	2	0.468722
GO:0099172	presynapse organization	2/477	60/28943	0.260082	0.339843	0.190521	App/C5ar1	2	0.468722
GO:0048593	camera-type eye morphogenesis	4/477	157/28943	0.260265	0.339983	0.1906	Cfh/Ski/Lrp6/Hmgn1	4	0.468542
GO:0072330	monocarboxylic acid biosynthetic process	5/477	209/28943	0.262847	0.343258	0.192436	Ltc4s/Prxl2b/Hpgds/Nr1d1/Park7	5	0.46438
GO:0090263	positive regulation of canonical Wnt signaling pathway	3/477	108/28943	0.263389	0.343867	0.192777	Sulf2/Lrrk1/Wls	3	0.46361
GO:0006446	regulation of translational initiation	2/477	61/28943	0.266202	0.347041	0.194556	Nck1/Tnf	2	0.45962
GO:0035036	sperm-egg recognition	2/477	61/28943	0.266202	0.347041	0.194556	Folr2/B4galt1	2	0.45962
GO:0042491	inner ear auditory receptor cell differentiation	2/477	61/28943	0.266202	0.347041	0.194556	Cux1/Hes1	2	0.45962
GO:0046470	phosphatidylcholine metabolic process	2/477	61/28943	0.266202	0.347041	0.194556	Lpcat2/Fabp3	2	0.45962
GO:0051931	regulation of sensory perception	2/477	61/28943	0.266202	0.347041	0.194556	Ctss/Comt	2	0.45962
GO:0001838	embryonic epithelial tube formation	4/477	159/28943	0.267512	0.348648	0.195458	Ski/Plxnb2/Lrp6/Vasp	4	0.457612
GO:0048704	embryonic skeletal system morphogenesis	3/477	109/28943	0.267839	0.348762	0.195522	Tgfbr1/Mef2c/Gnas	3	0.45747
GO:0070227	lymphocyte apoptotic process	3/477	109/28943	0.267839	0.348762	0.195522	Bcl2/Tnfrsf21/Dock8	3	0.45747
GO:0051648	vesicle localization	5/477	211/28943	0.269098	0.348762	0.195522	Dnm1/Myo1f/Rab11a/Ykt6/Ap3s1	5	0.45747
GO:0002689	negative regulation of leukocyte chemotaxis	1/477	19/28943	0.270824	0.348762	0.195522	Nbl1	1	0.45747
GO:0002827	positive regulation of T-helper 1 type immune response	1/477	19/28943	0.270824	0.348762	0.195522	Slc11a1	1	0.45747
GO:0002921	negative regulation of humoral immune response	1/477	19/28943	0.270824	0.348762	0.195522	Vsig4	1	0.45747
GO:0006590	thyroid hormone generation	1/477	19/28943	0.270824	0.348762	0.195522	Ctsl	1	0.45747
GO:0014061	regulation of norepinephrine secretion	1/477	19/28943	0.270824	0.348762	0.195522	P2ry12	1	0.45747
GO:0016045	detection of bacterium	1/477	19/28943	0.270824	0.348762	0.195522	Tlr2	1	0.45747
GO:0019363	pyridine nucleotide biosynthetic process	1/477	19/28943	0.270824	0.348762	0.195522	Idh2	1	0.45747
GO:0021542	dentate gyrus development	1/477	19/28943	0.270824	0.348762	0.195522	Csf1r	1	0.45747
GO:0030011	maintenance of cell polarity	1/477	19/28943	0.270824	0.348762	0.195522	Dst	1	0.45747
GO:0032986	protein-DNA complex disassembly	1/477	19/28943	0.270824	0.348762	0.195522	Cebpg	1	0.45747
GO:0033079	immature T cell proliferation	1/477	19/28943	0.270824	0.348762	0.195522	Ifnar2	1	0.45747
GO:0033145	positive regulation of intracellular steroid hormone receptor signaling pathway	1/477	19/28943	0.270824	0.348762	0.195522	Ncoa3	1	0.45747
GO:0035457	cellular response to interferon-alpha	1/477	19/28943	0.270824	0.348762	0.195522	Axl	1	0.45747
GO:0035461	vitamin transmembrane transport	1/477	19/28943	0.270824	0.348762	0.195522	Folr2	1	0.45747
GO:0035872	nucleotide-binding domain, leucine rich repeat containing receptor signaling pathway	1/477	19/28943	0.270824	0.348762	0.195522	Nfkbia	1	0.45747
GO:0040037	negative regulation of fibroblast growth factor receptor signaling pathway	1/477	19/28943	0.270824	0.348762	0.195522	Sulf2	1	0.45747
GO:0043249	erythrocyte maturation	1/477	19/28943	0.270824	0.348762	0.195522	Klf2	1	0.45747
GO:0044539	long-chain fatty acid import into cell	1/477	19/28943	0.270824	0.348762	0.195522	Fabp3	1	0.45747
GO:0044827	modulation by host of viral genome replication	1/477	19/28943	0.270824	0.348762	0.195522	Stom	1	0.45747
GO:0045721	negative regulation of gluconeogenesis	1/477	19/28943	0.270824	0.348762	0.195522	Fam3c	1	0.45747
GO:0046827	positive regulation of protein export from nucleus	1/477	19/28943	0.270824	0.348762	0.195522	Camk1	1	0.45747
GO:0050746	regulation of lipoprotein metabolic process	1/477	19/28943	0.270824	0.348762	0.195522	Itgav	1	0.45747
GO:0051956	negative regulation of amino acid transport	1/477	19/28943	0.270824	0.348762	0.195522	Slc43a2	1	0.45747
GO:0055003	cardiac myofibril assembly	1/477	19/28943	0.270824	0.348762	0.195522	Mef2a	1	0.45747
GO:0060081	membrane hyperpolarization	1/477	19/28943	0.270824	0.348762	0.195522	Park7	1	0.45747
GO:0060707	trophoblast giant cell differentiation	1/477	19/28943	0.270824	0.348762	0.195522	Itgav	1	0.45747
GO:0060965	negative regulation of miRNA-mediated gene silencing	1/477	19/28943	0.270824	0.348762	0.195522	Tnf	1	0.45747
GO:0071514	genomic imprinting	1/477	19/28943	0.270824	0.348762	0.195522	Gnas	1	0.45747
GO:0099638	endosome to plasma membrane protein transport	1/477	19/28943	0.270824	0.348762	0.195522	Rab11a	1	0.45747
GO:0106070	regulation of adenylate cyclase-activating G protein-coupled receptor signaling pathway	1/477	19/28943	0.270824	0.348762	0.195522	Atp2b4	1	0.45747
GO:1900225	regulation of NLRP3 inflammasome complex assembly	1/477	19/28943	0.270824	0.348762	0.195522	Trem2	1	0.45747
GO:1900452	regulation of long-term synaptic depression	1/477	19/28943	0.270824	0.348762	0.195522	App	1	0.45747
GO:1901741	positive regulation of myoblast fusion	1/477	19/28943	0.270824	0.348762	0.195522	Ehd1	1	0.45747
GO:1901862	negative regulation of muscle tissue development	1/477	19/28943	0.270824	0.348762	0.195522	Usp2	1	0.45747
GO:1902074	response to salt	1/477	19/28943	0.270824	0.348762	0.195522	Enpp1	1	0.45747
GO:1902916	positive regulation of protein polyubiquitination	1/477	19/28943	0.270824	0.348762	0.195522	Gabarap	1	0.45747
GO:1904177	regulation of adipose tissue development	1/477	19/28943	0.270824	0.348762	0.195522	Plaat3	1	0.45747
GO:1904251	regulation of bile acid metabolic process	1/477	19/28943	0.270824	0.348762	0.195522	Nr1d1	1	0.45747
GO:1904292	regulation of ERAD pathway	1/477	19/28943	0.270824	0.348762	0.195522	Herpud1	1	0.45747
GO:0001754	eye photoreceptor cell differentiation	2/477	62/28943	0.272321	0.349699	0.196046	Cfh/Pdgfb	2	0.456306
GO:0001947	heart looping	2/477	62/28943	0.272321	0.349699	0.196046	Mef2c/Lrp6	2	0.456306
GO:0002011	morphogenesis of an epithelial sheet	2/477	62/28943	0.272321	0.349699	0.196046	Fermt2/Lrp6	2	0.456306
GO:0030858	positive regulation of epithelial cell differentiation	2/477	62/28943	0.272321	0.349699	0.196046	Bmp2/Ncoa3	2	0.456306
GO:0034340	response to type I interferon	2/477	62/28943	0.272321	0.349699	0.196046	Ifitm2/Ifnar2	2	0.456306
GO:0035176	social behavior	2/477	62/28943	0.272321	0.349699	0.196046	Trem2/Cx3cr1	2	0.456306
GO:0048599	oocyte development	2/477	62/28943	0.272321	0.349699	0.196046	Bcl2/Tut7	2	0.456306
GO:0050873	brown fat cell differentiation	2/477	62/28943	0.272321	0.349699	0.196046	Fabp3/Cebpb	2	0.456306
GO:0050982	detection of mechanical stimulus	2/477	62/28943	0.272321	0.349699	0.196046	Fyn/Jup	2	0.456306
GO:0060711	labyrinthine layer development	2/477	62/28943	0.272321	0.349699	0.196046	Hes1/Ncoa3	2	0.456306
GO:0034249	negative regulation of amide metabolic process	5/477	213/28943	0.275382	0.353429	0.198138	Bin1/Tut7/Ang/Dapk1/Apoe	5	0.451698
GO:0098727	maintenance of cell number	5/477	213/28943	0.275382	0.353429	0.198138	Ski/Hook3/Klf4/Hes1/Ncoa3	5	0.451698
GO:1901361	organic cyclic compound catabolic process	10/477	484/28943	0.278324	0.357104	0.200198	Enpp1/Entpd1/Tut7/Smpdl3a/Pon3/Comt/Dnase2a/Ncf1/Slc11a1/Apoe	10	0.447205
GO:0042446	hormone biosynthetic process	2/477	63/28943	0.278439	0.35715	0.200224	Bmp2/Hfe	2	0.447149
GO:0006641	triglyceride metabolic process	3/477	112/28943	0.281239	0.357756	0.200564	Gpx1/Plaat3/Apoe	3	0.446413
GO:0071346	cellular response to type II interferon	3/477	112/28943	0.281239	0.357756	0.200564	Tlr2/Vamp8/Dapk1	3	0.446413
GO:0002755	MyD88-dependent toll-like receptor signaling pathway	1/477	20/28943	0.28285	0.357756	0.200564	Tlr2	1	0.446413
GO:0003159	morphogenesis of an endothelium	1/477	20/28943	0.28285	0.357756	0.200564	Rhoa	1	0.446413
GO:0006541	glutamine metabolic process	1/477	20/28943	0.28285	0.357756	0.200564	Glul	1	0.446413
GO:0006828	manganese ion transport	1/477	20/28943	0.28285	0.357756	0.200564	Slc11a1	1	0.446413
GO:0007190	activation of adenylate cyclase activity	1/477	20/28943	0.28285	0.357756	0.200564	Adcy7	1	0.446413
GO:0007342	fusion of sperm to egg plasma membrane involved in single fertilization	1/477	20/28943	0.28285	0.357756	0.200564	Folr2	1	0.446413
GO:0007379	segment specification	1/477	20/28943	0.28285	0.357756	0.200564	Mafb	1	0.446413
GO:0010801	negative regulation of peptidyl-threonine phosphorylation	1/477	20/28943	0.28285	0.357756	0.200564	Smad7	1	0.446413
GO:0014856	skeletal muscle cell proliferation	1/477	20/28943	0.28285	0.357756	0.200564	Cflar	1	0.446413
GO:0019065	receptor-mediated endocytosis of virus by host cell	1/477	20/28943	0.28285	0.357756	0.200564	Ctsl	1	0.446413
GO:0021534	cell proliferation in hindbrain	1/477	20/28943	0.28285	0.357756	0.200564	C5ar1	1	0.446413
GO:0030050	vesicle transport along actin filament	1/477	20/28943	0.28285	0.357756	0.200564	Myo1f	1	0.446413
GO:0032400	melanosome localization	1/477	20/28943	0.28285	0.357756	0.200564	Rab11a	1	0.446413
GO:0032495	response to muramyl dipeptide	1/477	20/28943	0.28285	0.357756	0.200564	Nfkbia	1	0.446413
GO:0033599	regulation of mammary gland epithelial cell proliferation	1/477	20/28943	0.28285	0.357756	0.200564	Gpx1	1	0.446413
GO:0035313	wound healing, spreading of epidermal cells	1/477	20/28943	0.28285	0.357756	0.200564	Fermt2	1	0.446413
GO:0044321	response to leptin	1/477	20/28943	0.28285	0.357756	0.200564	Nr1d1	1	0.446413
GO:0045019	negative regulation of nitric oxide biosynthetic process	1/477	20/28943	0.28285	0.357756	0.200564	Atp2b4	1	0.446413
GO:0045540	regulation of cholesterol biosynthetic process	1/477	20/28943	0.28285	0.357756	0.200564	Apoe	1	0.446413
GO:0045623	negative regulation of T-helper cell differentiation	1/477	20/28943	0.28285	0.357756	0.200564	Smad7	1	0.446413
GO:0048243	norepinephrine secretion	1/477	20/28943	0.28285	0.357756	0.200564	P2ry12	1	0.446413
GO:0048311	mitochondrion distribution	1/477	20/28943	0.28285	0.357756	0.200564	Mef2a	1	0.446413
GO:0048490	anterograde synaptic vesicle transport	1/477	20/28943	0.28285	0.357756	0.200564	Ap3s1	1	0.446413
GO:0050884	neuromuscular process controlling posture	1/477	20/28943	0.28285	0.357756	0.200564	Adarb1	1	0.446413
GO:0050965	detection of temperature stimulus involved in sensory perception of pain	1/477	20/28943	0.28285	0.357756	0.200564	Arrb2	1	0.446413
GO:0050966	detection of mechanical stimulus involved in sensory perception of pain	1/477	20/28943	0.28285	0.357756	0.200564	Fyn	1	0.446413
GO:0051608	histamine transport	1/477	20/28943	0.28285	0.357756	0.200564	Vamp8	1	0.446413
GO:0055062	phosphate ion homeostasis	1/477	20/28943	0.28285	0.357756	0.200564	Enpp1	1	0.446413
GO:0060149	negative regulation of post-transcriptional gene silencing	1/477	20/28943	0.28285	0.357756	0.200564	Tnf	1	0.446413
GO:0060221	retinal rod cell differentiation	1/477	20/28943	0.28285	0.357756	0.200564	Cfh	1	0.446413
GO:0060314	regulation of ryanodine-sensitive calcium-release channel activity	1/477	20/28943	0.28285	0.357756	0.200564	Fkbp1b	1	0.446413
GO:0060967	negative regulation of gene silencing by regulatory ncRNA	1/477	20/28943	0.28285	0.357756	0.200564	Tnf	1	0.446413
GO:0061154	endothelial tube morphogenesis	1/477	20/28943	0.28285	0.357756	0.200564	Rhoa	1	0.446413
GO:0071397	cellular response to cholesterol	1/477	20/28943	0.28285	0.357756	0.200564	Lrp6	1	0.446413
GO:0071450	cellular response to oxygen radical	1/477	20/28943	0.28285	0.357756	0.200564	Prdx2	1	0.446413
GO:0071451	cellular response to superoxide	1/477	20/28943	0.28285	0.357756	0.200564	Prdx2	1	0.446413
GO:0072087	renal vesicle development	1/477	20/28943	0.28285	0.357756	0.200564	Fmn1	1	0.446413
GO:0072189	ureter development	1/477	20/28943	0.28285	0.357756	0.200564	Nfia	1	0.446413
GO:0090030	regulation of steroid hormone biosynthetic process	1/477	20/28943	0.28285	0.357756	0.200564	Bmp2	1	0.446413
GO:0090036	regulation of protein kinase C signaling	1/477	20/28943	0.28285	0.357756	0.200564	Cd40	1	0.446413
GO:0097154	GABAergic neuron differentiation	1/477	20/28943	0.28285	0.357756	0.200564	Rac3	1	0.446413
GO:0098969	neurotransmitter receptor transport to postsynaptic membrane	1/477	20/28943	0.28285	0.357756	0.200564	Rab11a	1	0.446413
GO:0099514	synaptic vesicle cytoskeletal transport	1/477	20/28943	0.28285	0.357756	0.200564	Ap3s1	1	0.446413
GO:0099517	synaptic vesicle transport along microtubule	1/477	20/28943	0.28285	0.357756	0.200564	Ap3s1	1	0.446413
GO:0106118	regulation of sterol biosynthetic process	1/477	20/28943	0.28285	0.357756	0.200564	Apoe	1	0.446413
GO:1900369	negative regulation of post-transcriptional gene silencing by regulatory ncRNA	1/477	20/28943	0.28285	0.357756	0.200564	Tnf	1	0.446413
GO:1904406	negative regulation of nitric oxide metabolic process	1/477	20/28943	0.28285	0.357756	0.200564	Atp2b4	1	0.446413
GO:2001135	regulation of endocytic recycling	1/477	20/28943	0.28285	0.357756	0.200564	Ehd1	1	0.446413
GO:0090068	positive regulation of cell cycle process	6/477	269/28943	0.284447	0.35951	0.201547	Rhoa/App/Camk2d/Rab11a/Chmp3/Pdgfb	6	0.444289
GO:0019748	secondary metabolic process	2/477	64/28943	0.284553	0.35951	0.201547	Bcl2/Pon3	2	0.444289
GO:0061077	chaperone-mediated protein folding	2/477	64/28943	0.284553	0.35951	0.201547	Bag1/Fkbp1b	2	0.444289
GO:0090278	negative regulation of peptide hormone secretion	2/477	64/28943	0.284553	0.35951	0.201547	Pde3b/Fkbp1b	2	0.444289
GO:0005976	polysaccharide metabolic process	3/477	113/28943	0.285719	0.360883	0.202317	Enpp1/Nr1d1/Pdgfb	3	0.442633
GO:0098742	cell-cell adhesion via plasma-membrane adhesion molecules	5/477	217/28943	0.288038	0.363711	0.203902	Lgals9/Bmp2/Plxnb2/Klf4/Nptn	5	0.439244
GO:0140694	non-membrane-bounded organelle assembly	8/477	379/28943	0.288917	0.364719	0.204467	Mef2a/Rhoa/Itgb1/Rab11a/Mef2c/Msn/Cflar/Tnf	8	0.438042
GO:0030879	mammary gland development	4/477	165/28943	0.289457	0.365198	0.204736	Gpx1/Cebpb/Lrp6/Ncoa3	4	0.437472
GO:1990845	adaptive thermogenesis	4/477	165/28943	0.289457	0.365198	0.204736	Cebpb/Cmklr1/Nr1d1/Gnas	4	0.437472
GO:1902749	regulation of cell cycle G2/M phase transition	3/477	114/28943	0.290205	0.365804	0.205075	App/Camk2d/Rab11a	3	0.436752
GO:0042776	proton motive force-driven mitochondrial ATP synthesis	2/477	65/28943	0.290662	0.365804	0.205075	Ndufb9/Ndufb2	2	0.436752
GO:0043331	response to dsRNA	2/477	65/28943	0.290662	0.365804	0.205075	Nfkbia/Rftn1	2	0.436752
GO:0048278	vesicle docking	2/477	65/28943	0.290662	0.365804	0.205075	Plek/Ykt6	2	0.436752
GO:0050854	regulation of antigen receptor-mediated signaling pathway	2/477	65/28943	0.290662	0.365804	0.205075	Prkcb/Lilrb4a	2	0.436752
GO:0051703	biological process involved in intraspecies interaction between organisms	2/477	65/28943	0.290662	0.365804	0.205075	Trem2/Cx3cr1	2	0.436752
GO:0051932	synaptic transmission, GABAergic	2/477	65/28943	0.290662	0.365804	0.205075	Kras/Rac3	2	0.436752
GO:0070534	protein K63-linked ubiquitination	2/477	65/28943	0.290662	0.365804	0.205075	Sash1/Ube2e3	2	0.436752
GO:0098930	axonal transport	2/477	65/28943	0.290662	0.365804	0.205075	Dst/Ap3s1	2	0.436752
GO:0001666	response to hypoxia	5/477	219/28943	0.294406	0.367699	0.206138	Bcl2/Camk2d/Ang/Bmp2/Itpr2	5	0.434508
GO:0006089	lactate metabolic process	1/477	21/28943	0.294677	0.367699	0.206138	Park7	1	0.434508
GO:0006309	apoptotic DNA fragmentation	1/477	21/28943	0.294677	0.367699	0.206138	Dnase2a	1	0.434508
GO:0006700	C21-steroid hormone biosynthetic process	1/477	21/28943	0.294677	0.367699	0.206138	Bmp2	1	0.434508
GO:0009147	pyrimidine nucleoside triphosphate metabolic process	1/477	21/28943	0.294677	0.367699	0.206138	Ak3	1	0.434508
GO:0010766	negative regulation of sodium ion transport	1/477	21/28943	0.294677	0.367699	0.206138	Camk2d	1	0.434508
GO:0016486	peptide hormone processing	1/477	21/28943	0.294677	0.367699	0.206138	Adam10	1	0.434508
GO:0021854	hypothalamus development	1/477	21/28943	0.294677	0.367699	0.206138	Nrp2	1	0.434508
GO:0032332	positive regulation of chondrocyte differentiation	1/477	21/28943	0.294677	0.367699	0.206138	Smad7	1	0.434508
GO:0034755	iron ion transmembrane transport	1/477	21/28943	0.294677	0.367699	0.206138	Hfe	1	0.434508
GO:0035584	calcium-mediated signaling using intracellular calcium source	1/477	21/28943	0.294677	0.367699	0.206138	Fis1	1	0.434508
GO:0035994	response to muscle stretch	1/477	21/28943	0.294677	0.367699	0.206138	Nfkbia	1	0.434508
GO:0039531	regulation of cytoplasmic pattern recognition receptor signaling pathway	1/477	21/28943	0.294677	0.367699	0.206138	Sec14l1	1	0.434508
GO:0043555	regulation of translation in response to stress	1/477	21/28943	0.294677	0.367699	0.206138	Nck1	1	0.434508
GO:0044546	NLRP3 inflammasome complex assembly	1/477	21/28943	0.294677	0.367699	0.206138	Trem2	1	0.434508
GO:0045652	regulation of megakaryocyte differentiation	1/477	21/28943	0.294677	0.367699	0.206138	Mef2c	1	0.434508
GO:0046697	decidualization	1/477	21/28943	0.294677	0.367699	0.206138	Ctsl	1	0.434508
GO:0048172	regulation of short-term neuronal synaptic plasticity	1/477	21/28943	0.294677	0.367699	0.206138	Syngr1	1	0.434508
GO:0051797	regulation of hair follicle development	1/477	21/28943	0.294677	0.367699	0.206138	Tnf	1	0.434508
GO:0051875	pigment granule localization	1/477	21/28943	0.294677	0.367699	0.206138	Rab11a	1	0.434508
GO:0070886	positive regulation of calcineurin-NFAT signaling cascade	1/477	21/28943	0.294677	0.367699	0.206138	Tnf	1	0.434508
GO:0071676	negative regulation of mononuclear cell migration	1/477	21/28943	0.294677	0.367699	0.206138	Nbl1	1	0.434508
GO:0072378	blood coagulation, fibrin clot formation	1/477	21/28943	0.294677	0.367699	0.206138	Fn1	1	0.434508
GO:0090050	positive regulation of cell migration involved in sprouting angiogenesis	1/477	21/28943	0.294677	0.367699	0.206138	Rhoj	1	0.434508
GO:0090280	positive regulation of calcium ion import	1/477	21/28943	0.294677	0.367699	0.206138	Pdgfb	1	0.434508
GO:0106058	positive regulation of calcineurin-mediated signaling	1/477	21/28943	0.294677	0.367699	0.206138	Tnf	1	0.434508
GO:1902410	mitotic cytokinetic process	1/477	21/28943	0.294677	0.367699	0.206138	Rhoa	1	0.434508
GO:1902644	tertiary alcohol metabolic process	1/477	21/28943	0.294677	0.367699	0.206138	Bmp2	1	0.434508
GO:1903540	establishment of protein localization to postsynaptic membrane	1/477	21/28943	0.294677	0.367699	0.206138	Rab11a	1	0.434508
GO:1903902	positive regulation of viral life cycle	1/477	21/28943	0.294677	0.367699	0.206138	Axl	1	0.434508
GO:1990182	exosomal secretion	1/477	21/28943	0.294677	0.367699	0.206138	Rab11a	1	0.434508
GO:0002792	negative regulation of peptide secretion	2/477	66/28943	0.296764	0.369368	0.207074	Pde3b/Fkbp1b	2	0.432541
GO:0009166	nucleotide catabolic process	2/477	66/28943	0.296764	0.369368	0.207074	Entpd1/Ncf1	2	0.432541
GO:0009994	oocyte differentiation	2/477	66/28943	0.296764	0.369368	0.207074	Bcl2/Tut7	2	0.432541
GO:0015909	long-chain fatty acid transport	2/477	66/28943	0.296764	0.369368	0.207074	Fabp3/Apoe	2	0.432541
GO:0042461	photoreceptor cell development	2/477	66/28943	0.296764	0.369368	0.207074	Cfh/Pdgfb	2	0.432541
GO:0045776	negative regulation of blood pressure	2/477	66/28943	0.296764	0.369368	0.207074	Gnas/Scpep1	2	0.432541
GO:0060038	cardiac muscle cell proliferation	2/477	66/28943	0.296764	0.369368	0.207074	Tgfbr1/Mef2c	2	0.432541
GO:0070231	T cell apoptotic process	2/477	66/28943	0.296764	0.369368	0.207074	Bcl2/Dock8	2	0.432541
GO:2000648	positive regulation of stem cell proliferation	2/477	66/28943	0.296764	0.369368	0.207074	Fermt2/Lrp6	2	0.432541
GO:0006958	complement activation, classical pathway	4/477	167/28943	0.296828	0.369368	0.207074	C1qa/C1qc/C1qb/Trem2	4	0.432541
GO:0001658	branching involved in ureteric bud morphogenesis	2/477	67/28943	0.302858	0.376562	0.211107	Bcl2/Bmp2	2	0.424163
GO:0006611	protein export from nucleus	2/477	67/28943	0.302858	0.376562	0.211107	Camk1/Park7	2	0.424163
GO:0043903	regulation of biological process involved in symbiotic interaction	2/477	67/28943	0.302858	0.376562	0.211107	Itgav/Ifitm2	2	0.424163
GO:0035249	synaptic transmission, glutamatergic	3/477	117/28943	0.303691	0.377288	0.211513	Ophn1/Mef2c/Glul	3	0.423327
GO:0038127	ERBB signaling pathway	3/477	117/28943	0.303691	0.377288	0.211513	Lgmn/Fer/Hip1	3	0.423327
GO:0044070	regulation of monoatomic anion transport	3/477	117/28943	0.303691	0.377288	0.211513	Cebpb/Slc43a2/Itgb1	3	0.423327
GO:0050871	positive regulation of B cell activation	5/477	222/28943	0.304002	0.377444	0.211601	Cd40/Inpp5d/Bcl2/Bst1/Mef2c	5	0.423148
GO:0001975	response to amphetamine	1/477	22/28943	0.30631	0.377444	0.211601	Nr4a1	1	0.423148
GO:0006656	phosphatidylcholine biosynthetic process	1/477	22/28943	0.30631	0.377444	0.211601	Fabp3	1	0.423148
GO:0010522	regulation of calcium ion transport into cytosol	1/477	22/28943	0.30631	0.377444	0.211601	Bcl2	1	0.423148
GO:0030810	positive regulation of nucleotide biosynthetic process	1/477	22/28943	0.30631	0.377444	0.211601	Trem2	1	0.423148
GO:0032516	positive regulation of phosphoprotein phosphatase activity	1/477	22/28943	0.30631	0.377444	0.211601	Cd33	1	0.423148
GO:0042759	long-chain fatty acid biosynthetic process	1/477	22/28943	0.30631	0.377444	0.211601	Ltc4s	1	0.423148
GO:0044851	hair cycle phase	1/477	22/28943	0.30631	0.377444	0.211601	Ctsl	1	0.423148
GO:0045606	positive regulation of epidermal cell differentiation	1/477	22/28943	0.30631	0.377444	0.211601	Ncoa3	1	0.423148
GO:0045624	positive regulation of T-helper cell differentiation	1/477	22/28943	0.30631	0.377444	0.211601	Nfkbiz	1	0.423148
GO:0045649	regulation of macrophage differentiation	1/477	22/28943	0.30631	0.377444	0.211601	C1qc	1	0.423148
GO:0046931	pore complex assembly	1/477	22/28943	0.30631	0.377444	0.211601	Adam10	1	0.423148
GO:0051204	protein insertion into mitochondrial membrane	1/477	22/28943	0.30631	0.377444	0.211601	Sh3glb1	1	0.423148
GO:0051220	cytoplasmic sequestering of protein	1/477	22/28943	0.30631	0.377444	0.211601	Nfkbia	1	0.423148
GO:0051602	response to electrical stimulus	1/477	22/28943	0.30631	0.377444	0.211601	Cyfip1	1	0.423148
GO:0051770	positive regulation of nitric-oxide synthase biosynthetic process	1/477	22/28943	0.30631	0.377444	0.211601	Tlr2	1	0.423148
GO:0060009	Sertoli cell development	1/477	22/28943	0.30631	0.377444	0.211601	Icam1	1	0.423148
GO:0060544	regulation of necroptotic process	1/477	22/28943	0.30631	0.377444	0.211601	Cflar	1	0.423148
GO:0061760	antifungal innate immune response	1/477	22/28943	0.30631	0.377444	0.211601	Cx3cr1	1	0.423148
GO:0072170	metanephric tubule development	1/477	22/28943	0.30631	0.377444	0.211601	Hes1	1	0.423148
GO:0072578	neurotransmitter-gated ion channel clustering	1/477	22/28943	0.30631	0.377444	0.211601	Apoe	1	0.423148
GO:0097398	cellular response to interleukin-17	1/477	22/28943	0.30631	0.377444	0.211601	Il17ra	1	0.423148
GO:0097734	extracellular exosome biogenesis	1/477	22/28943	0.30631	0.377444	0.211601	Rab11a	1	0.423148
GO:0098543	detection of other organism	1/477	22/28943	0.30631	0.377444	0.211601	Tlr2	1	0.423148
GO:0098877	neurotransmitter receptor transport to plasma membrane	1/477	22/28943	0.30631	0.377444	0.211601	Rab11a	1	0.423148
GO:0099515	actin filament-based transport	1/477	22/28943	0.30631	0.377444	0.211601	Myo1f	1	0.423148
GO:1900006	positive regulation of dendrite development	1/477	22/28943	0.30631	0.377444	0.211601	Cyfip1	1	0.423148
GO:1900373	positive regulation of purine nucleotide biosynthetic process	1/477	22/28943	0.30631	0.377444	0.211601	Trem2	1	0.423148
GO:1901387	positive regulation of voltage-gated calcium channel activity	1/477	22/28943	0.30631	0.377444	0.211601	S100a1	1	0.423148
GO:1902254	negative regulation of intrinsic apoptotic signaling pathway by p53 class mediator	1/477	22/28943	0.30631	0.377444	0.211601	Sh3glb1	1	0.423148
GO:0034250	positive regulation of amide metabolic process	4/477	170/28943	0.307928	0.379232	0.212603	Plxnb2/Nck1/Tnf/Apoe	4	0.421095
GO:0072175	epithelial tube formation	4/477	170/28943	0.307928	0.379232	0.212603	Ski/Plxnb2/Lrp6/Vasp	4	0.421095
GO:0019933	cAMP-mediated signaling	2/477	68/28943	0.308943	0.379864	0.212958	Pde3b/Gnas	2	0.420372
GO:0035315	hair cell differentiation	2/477	68/28943	0.308943	0.379864	0.212958	Cux1/Hes1	2	0.420372
GO:0042440	pigment metabolic process	2/477	68/28943	0.308943	0.379864	0.212958	Bcl2/Hebp1	2	0.420372
GO:0050771	negative regulation of axonogenesis	2/477	68/28943	0.308943	0.379864	0.212958	Ccr5/Sema6a	2	0.420372
GO:0061371	determination of heart left/right asymmetry	2/477	68/28943	0.308943	0.379864	0.212958	Mef2c/Lrp6	2	0.420372
GO:1901616	organic hydroxy compound catabolic process	2/477	68/28943	0.308943	0.379864	0.212958	Comt/Apoe	2	0.420372
GO:0048562	embryonic organ morphogenesis	7/477	333/28943	0.310929	0.382202	0.214269	Tgfbr1/Enpp1/Mef2c/Lrp6/Gnas/Mafb/Hes1	7	0.417706
GO:0006906	vesicle fusion	3/477	119/28943	0.312697	0.384169	0.215371	Vamp8/Chmp3/Vti1b	3	0.415478
GO:1901989	positive regulation of cell cycle phase transition	3/477	119/28943	0.312697	0.384169	0.215371	App/Camk2d/Rab11a	3	0.415478
GO:2000241	regulation of reproductive process	5/477	225/28943	0.313644	0.385227	0.215964	Nupr1/Lhfpl2/B4galt1/Hpgds/Park7	5	0.414283
GO:0001523	retinoid metabolic process	2/477	69/28943	0.315017	0.386391	0.216617	Dhrs3/Dhrs7	2	0.412973
GO:0021695	cerebellar cortex development	2/477	69/28943	0.315017	0.386391	0.216617	Ophn1/Nfix	2	0.412973
GO:0042246	tissue regeneration	2/477	69/28943	0.315017	0.386391	0.216617	Gpx1/Cflar	2	0.412973
GO:0050994	regulation of lipid catabolic process	2/477	69/28943	0.315017	0.386391	0.216617	Pde3b/Tnf	2	0.412973
GO:0090307	mitotic spindle assembly	2/477	69/28943	0.315017	0.386391	0.216617	Rhoa/Rab11a	2	0.412973
GO:0007605	sensory perception of sound	6/477	280/28943	0.315857	0.386612	0.216741	Hexb/Gpx1/Slc9a3r2/Serpinb6a/Enpp1/Icam1	6	0.412724
GO:0046395	carboxylic acid catabolic process	5/477	226/28943	0.316867	0.386612	0.216741	Atp2b4/Pon3/Renbp/Gnpda1/Nagk	5	0.412724
GO:0000303	response to superoxide	1/477	23/28943	0.317751	0.386612	0.216741	Prdx2	1	0.412724
GO:0000413	protein peptidyl-prolyl isomerization	1/477	23/28943	0.317751	0.386612	0.216741	Fkbp1b	1	0.412724
GO:0006595	polyamine metabolic process	1/477	23/28943	0.317751	0.386612	0.216741	Sat1	1	0.412724
GO:0006654	phosphatidic acid biosynthetic process	1/477	23/28943	0.317751	0.386612	0.216741	Sh3glb1	1	0.412724
GO:0009151	purine deoxyribonucleotide metabolic process	1/477	23/28943	0.317751	0.386612	0.216741	Ak3	1	0.412724
GO:0010666	positive regulation of cardiac muscle cell apoptotic process	1/477	23/28943	0.317751	0.386612	0.216741	Camk2d	1	0.412724
GO:0010738	regulation of protein kinase A signaling	1/477	23/28943	0.317751	0.386612	0.216741	Tcim	1	0.412724
GO:0015812	gamma-aminobutyric acid transport	1/477	23/28943	0.317751	0.386612	0.216741	Slc6a6	1	0.412724
GO:0019835	cytolysis	1/477	23/28943	0.317751	0.386612	0.216741	Lyz2	1	0.412724
GO:0020027	hemoglobin metabolic process	1/477	23/28943	0.317751	0.386612	0.216741	Klf4	1	0.412724
GO:0030728	ovulation	1/477	23/28943	0.317751	0.386612	0.216741	Nrip1	1	0.412724
GO:0031643	positive regulation of myelination	1/477	23/28943	0.317751	0.386612	0.216741	S100b	1	0.412724
GO:0035930	corticosteroid hormone secretion	1/477	23/28943	0.317751	0.386612	0.216741	Selenom	1	0.412724
GO:0042219	cellular modified amino acid catabolic process	1/477	23/28943	0.317751	0.386612	0.216741	Abhd12	1	0.412724
GO:0042481	regulation of odontogenesis	1/477	23/28943	0.317751	0.386612	0.216741	Bmp2	1	0.412724
GO:0043501	skeletal muscle adaptation	1/477	23/28943	0.317751	0.386612	0.216741	Cflar	1	0.412724
GO:0045026	plasma membrane fusion	1/477	23/28943	0.317751	0.386612	0.216741	Folr2	1	0.412724
GO:0048670	regulation of collateral sprouting	1/477	23/28943	0.317751	0.386612	0.216741	Lrp1	1	0.412724
GO:0071398	cellular response to fatty acid	1/477	23/28943	0.317751	0.386612	0.216741	Id3	1	0.412724
GO:0072202	cell differentiation involved in metanephros development	1/477	23/28943	0.317751	0.386612	0.216741	Pdgfb	1	0.412724
GO:0072525	pyridine-containing compound biosynthetic process	1/477	23/28943	0.317751	0.386612	0.216741	Idh2	1	0.412724
GO:0097284	hepatocyte apoptotic process	1/477	23/28943	0.317751	0.386612	0.216741	Cflar	1	0.412724
GO:0120255	olefinic compound biosynthetic process	1/477	23/28943	0.317751	0.386612	0.216741	Bmp2	1	0.412724
GO:0140354	lipid import into cell	1/477	23/28943	0.317751	0.386612	0.216741	Fabp3	1	0.412724
GO:1901623	regulation of lymphocyte chemotaxis	1/477	23/28943	0.317751	0.386612	0.216741	Adam10	1	0.412724
GO:1904263	positive regulation of TORC1 signaling	1/477	23/28943	0.317751	0.386612	0.216741	Gpr137b	1	0.412724
GO:2001044	regulation of integrin-mediated signaling pathway	1/477	23/28943	0.317751	0.386612	0.216741	Cd63	1	0.412724
GO:2001224	positive regulation of neuron migration	1/477	23/28943	0.317751	0.386612	0.216741	Sema6a	1	0.412724
GO:0015800	acidic amino acid transport	2/477	70/28943	0.321079	0.390348	0.218835	Slc6a6/Itgb1	2	0.408548
GO:0015986	proton motive force-driven ATP synthesis	2/477	70/28943	0.321079	0.390348	0.218835	Ndufb9/Ndufb2	2	0.408548
GO:0042058	regulation of epidermal growth factor receptor signaling pathway	2/477	70/28943	0.321079	0.390348	0.218835	Fer/Hip1	2	0.408548
GO:0006260	DNA replication	6/477	282/28943	0.321629	0.390907	0.219148	Cst3/Nfic/Nfia/Nfix/Pdgfb/Id3	6	0.407927
GO:0090174	organelle membrane fusion	3/477	121/28943	0.321711	0.390907	0.219148	Vamp8/Chmp3/Vti1b	3	0.407927
GO:0016054	organic acid catabolic process	5/477	228/28943	0.323326	0.392659	0.220131	Atp2b4/Pon3/Renbp/Gnpda1/Nagk	5	0.405984
GO:0044242	cellular lipid catabolic process	5/477	228/28943	0.323326	0.392659	0.220131	Hexb/Lrp1/Asah1/Smpdl3a/Abhd12	5	0.405984
GO:0051606	detection of stimulus	6/477	283/28943	0.324521	0.394006	0.220886	Trem2/Itgav/Tlr2/Fyn/Arrb2/Jup	6	0.404498
GO:0006417	regulation of translation	8/477	394/28943	0.325122	0.394629	0.221235	App/Cyfip1/Tut7/Ang/Plxnb2/Dapk1/Nck1/Tnf	8	0.403811
GO:0007498	mesoderm development	3/477	122/28943	0.326218	0.395748	0.221863	Macf1/Wls/Taf10	3	0.402581
GO:0046928	regulation of neurotransmitter secretion	3/477	122/28943	0.326218	0.395748	0.221863	Prkcb/Mef2c/Rap1b	3	0.402581
GO:0010970	transport along microtubule	4/477	175/28943	0.326512	0.396	0.222004	App/Lamp1/Dst/Ap3s1	4	0.402305
GO:0016101	diterpenoid metabolic process	2/477	71/28943	0.327127	0.396375	0.222214	Dhrs3/Dhrs7	2	0.401894
GO:0042733	embryonic digit morphogenesis	2/477	71/28943	0.327127	0.396375	0.222214	Gnaq/Lrp6	2	0.401894
GO:0060986	endocrine hormone secretion	2/477	71/28943	0.327127	0.396375	0.222214	Selenom/Gnas	2	0.401894
GO:0000305	response to oxygen radical	1/477	24/28943	0.329004	0.396375	0.222214	Prdx2	1	0.401894
GO:0003181	atrioventricular valve morphogenesis	1/477	24/28943	0.329004	0.396375	0.222214	Bmp2	1	0.401894
GO:0003283	atrial septum development	1/477	24/28943	0.329004	0.396375	0.222214	Ank2	1	0.401894
GO:0008090	retrograde axonal transport	1/477	24/28943	0.329004	0.396375	0.222214	Dst	1	0.401894
GO:0009065	glutamine family amino acid catabolic process	1/477	24/28943	0.329004	0.396375	0.222214	Atp2b4	1	0.401894
GO:0009190	cyclic nucleotide biosynthetic process	1/477	24/28943	0.329004	0.396375	0.222214	Adcy7	1	0.401894
GO:0010663	positive regulation of striated muscle cell apoptotic process	1/477	24/28943	0.329004	0.396375	0.222214	Camk2d	1	0.401894
GO:0014075	response to amine	1/477	24/28943	0.329004	0.396375	0.222214	Nr4a1	1	0.401894
GO:0014850	response to muscle activity	1/477	24/28943	0.329004	0.396375	0.222214	Tns2	1	0.401894
GO:0030903	notochord development	1/477	24/28943	0.329004	0.396375	0.222214	Id3	1	0.401894
GO:0035459	vesicle cargo loading	1/477	24/28943	0.329004	0.396375	0.222214	Ap3s1	1	0.401894
GO:0042026	protein refolding	1/477	24/28943	0.329004	0.396375	0.222214	B2m	1	0.401894
GO:0042537	benzene-containing compound metabolic process	1/477	24/28943	0.329004	0.396375	0.222214	Pon3	1	0.401894
GO:0043371	negative regulation of CD4-positive, alpha-beta T cell differentiation	1/477	24/28943	0.329004	0.396375	0.222214	Smad7	1	0.401894
GO:0045737	positive regulation of cyclin-dependent protein serine/threonine kinase activity	1/477	24/28943	0.329004	0.396375	0.222214	Pdgfb	1	0.401894
GO:0050961	detection of temperature stimulus involved in sensory perception	1/477	24/28943	0.329004	0.396375	0.222214	Arrb2	1	0.401894
GO:0052652	cyclic purine nucleotide metabolic process	1/477	24/28943	0.329004	0.396375	0.222214	Adcy7	1	0.401894
GO:0071474	cellular hyperosmotic response	1/477	24/28943	0.329004	0.396375	0.222214	Rcsd1	1	0.401894
GO:0140112	extracellular vesicle biogenesis	1/477	24/28943	0.329004	0.396375	0.222214	Rab11a	1	0.401894
GO:0140632	canonical inflammasome complex assembly	1/477	24/28943	0.329004	0.396375	0.222214	Trem2	1	0.401894
GO:1903747	regulation of establishment of protein localization to mitochondrion	1/477	24/28943	0.329004	0.396375	0.222214	Sh3glb1	1	0.401894
GO:2000637	positive regulation of miRNA-mediated gene silencing	1/477	24/28943	0.329004	0.396375	0.222214	Map2k2	1	0.401894
GO:0001676	long-chain fatty acid metabolic process	3/477	123/28943	0.330725	0.398344	0.223318	Ltc4s/Gpx1/Gpx4	3	0.399742
GO:0006631	fatty acid metabolic process	9/477	453/28943	0.332115	0.399912	0.224197	Ltc4s/Gpx1/Fabp3/Asah1/Enpp1/Gpx4/Prxl2b/Alox5ap/Hpgds	9	0.398036
GO:0007585	respiratory gaseous exchange by respiratory system	2/477	72/28943	0.333161	0.400959	0.224784	Zfand5/Mafb	2	0.3969
GO:0032481	positive regulation of type I interferon production	2/477	72/28943	0.333161	0.400959	0.224784	Tlr2/Zbtb20	2	0.3969
GO:0007254	JNK cascade	4/477	177/28943	0.333968	0.401716	0.225208	App/Cdc42se1/Pycard/Tnf	4	0.39608
GO:0019730	antimicrobial humoral response	4/477	177/28943	0.333968	0.401716	0.225208	App/Wfdc17/Ang/B2m	4	0.39608
GO:1904894	positive regulation of receptor signaling pathway via STAT	2/477	73/28943	0.33918	0.405089	0.227099	Crlf2/Hes1	2	0.39245
GO:1901890	positive regulation of cell junction assembly	3/477	125/28943	0.339737	0.405089	0.227099	Fermt2/Fmn1/Adgre5	3	0.39245
GO:0006359	regulation of transcription by RNA polymerase III	1/477	25/28943	0.340071	0.405089	0.227099	Prdx5	1	0.39245
GO:0006622	protein targeting to lysosome	1/477	25/28943	0.340071	0.405089	0.227099	Lamp2	1	0.39245
GO:0007413	axonal fasciculation	1/477	25/28943	0.340071	0.405089	0.227099	Tnfrsf21	1	0.39245
GO:0010560	positive regulation of glycoprotein biosynthetic process	1/477	25/28943	0.340071	0.405089	0.227099	Mgat4b	1	0.39245
GO:0010884	positive regulation of lipid storage	1/477	25/28943	0.340071	0.405089	0.227099	Ehd1	1	0.39245
GO:0015813	L-glutamate transmembrane transport	1/477	25/28943	0.340071	0.405089	0.227099	Itgb1	1	0.39245
GO:0030194	positive regulation of blood coagulation	1/477	25/28943	0.340071	0.405089	0.227099	Prdx2	1	0.39245
GO:0031645	negative regulation of nervous system process	1/477	25/28943	0.340071	0.405089	0.227099	Tnfrsf21	1	0.39245
GO:0034453	microtubule anchoring	1/477	25/28943	0.340071	0.405089	0.227099	Hook3	1	0.39245
GO:0035024	negative regulation of Rho protein signal transduction	1/477	25/28943	0.340071	0.405089	0.227099	Itgb1	1	0.39245
GO:0035357	peroxisome proliferator activated receptor signaling pathway	1/477	25/28943	0.340071	0.405089	0.227099	Bmp2	1	0.39245
GO:0036010	protein localization to endosome	1/477	25/28943	0.340071	0.405089	0.227099	Msn	1	0.39245
GO:0036315	cellular response to sterol	1/477	25/28943	0.340071	0.405089	0.227099	Lrp6	1	0.39245
GO:0043171	peptide catabolic process	1/477	25/28943	0.340071	0.405089	0.227099	Tpp1	1	0.39245
GO:0043567	regulation of insulin-like growth factor receptor signaling pathway	1/477	25/28943	0.340071	0.405089	0.227099	Bmp2	1	0.39245
GO:0044331	cell-cell adhesion mediated by cadherin	1/477	25/28943	0.340071	0.405089	0.227099	Fer	1	0.39245
GO:0045063	T-helper 1 cell differentiation	1/477	25/28943	0.340071	0.405089	0.227099	Spn	1	0.39245
GO:0048333	mesodermal cell differentiation	1/477	25/28943	0.340071	0.405089	0.227099	Taf10	1	0.39245
GO:0048857	neural nucleus development	1/477	25/28943	0.340071	0.405089	0.227099	Bcl2	1	0.39245
GO:0050687	negative regulation of defense response to virus	1/477	25/28943	0.340071	0.405089	0.227099	Sec14l1	1	0.39245
GO:0050765	negative regulation of phagocytosis	1/477	25/28943	0.340071	0.405089	0.227099	Tlr2	1	0.39245
GO:0050860	negative regulation of T cell receptor signaling pathway	1/477	25/28943	0.340071	0.405089	0.227099	Lilrb4a	1	0.39245
GO:0051457	maintenance of protein location in nucleus	1/477	25/28943	0.340071	0.405089	0.227099	Park7	1	0.39245
GO:0051590	positive regulation of neurotransmitter transport	1/477	25/28943	0.340071	0.405089	0.227099	Itgb1	1	0.39245
GO:0060148	positive regulation of post-transcriptional gene silencing	1/477	25/28943	0.340071	0.405089	0.227099	Map2k2	1	0.39245
GO:0097396	response to interleukin-17	1/477	25/28943	0.340071	0.405089	0.227099	Il17ra	1	0.39245
GO:0098869	cellular oxidant detoxification	1/477	25/28943	0.340071	0.405089	0.227099	Prdx2	1	0.39245
GO:0106030	neuron projection fasciculation	1/477	25/28943	0.340071	0.405089	0.227099	Tnfrsf21	1	0.39245
GO:0150105	protein localization to cell-cell junction	1/477	25/28943	0.340071	0.405089	0.227099	F11r	1	0.39245
GO:1900048	positive regulation of hemostasis	1/477	25/28943	0.340071	0.405089	0.227099	Prdx2	1	0.39245
GO:1900370	positive regulation of post-transcriptional gene silencing by RNA	1/477	25/28943	0.340071	0.405089	0.227099	Map2k2	1	0.39245
GO:1901028	regulation of mitochondrial outer membrane permeabilization involved in apoptotic signaling pathway	1/477	25/28943	0.340071	0.405089	0.227099	Sh3glb1	1	0.39245
GO:1901032	negative regulation of response to reactive oxygen species	1/477	25/28943	0.340071	0.405089	0.227099	Park7	1	0.39245
GO:2000193	positive regulation of fatty acid transport	1/477	25/28943	0.340071	0.405089	0.227099	Fabp3	1	0.39245
GO:2000311	regulation of AMPA receptor activity	1/477	25/28943	0.340071	0.405089	0.227099	Mef2c	1	0.39245
GO:0051261	protein depolymerization	3/477	126/28943	0.344239	0.409946	0.229822	Sptbn1/Sgk1/Plek	3	0.387273
GO:0046824	positive regulation of nucleocytoplasmic transport	2/477	74/28943	0.345181	0.410637	0.23021	Camk1/Jup	2	0.386542
GO:0060761	negative regulation of response to cytokine stimulus	2/477	74/28943	0.345181	0.410637	0.23021	Trem2/Klf4	2	0.386542
GO:0098586	cellular response to virus	2/477	74/28943	0.345181	0.410637	0.23021	Lgals9/Sec14l1	2	0.386542
GO:0099518	vesicle cytoskeletal trafficking	2/477	74/28943	0.345181	0.410637	0.23021	Myo1f/Ap3s1	2	0.386542
GO:0002726	positive regulation of T cell cytokine production	1/477	26/28943	0.350957	0.414576	0.232418	B2m	1	0.382396
GO:0006582	melanin metabolic process	1/477	26/28943	0.350957	0.414576	0.232418	Bcl2	1	0.382396
GO:0006817	phosphate ion transport	1/477	26/28943	0.350957	0.414576	0.232418	Cebpb	1	0.382396
GO:0006883	intracellular sodium ion homeostasis	1/477	26/28943	0.350957	0.414576	0.232418	Sgk1	1	0.382396
GO:0007205	protein kinase C-activating G protein-coupled receptor signaling pathway	1/477	26/28943	0.350957	0.414576	0.232418	Lrp1	1	0.382396
GO:0008211	glucocorticoid metabolic process	1/477	26/28943	0.350957	0.414576	0.232418	Bmp2	1	0.382396
GO:0010996	response to auditory stimulus	1/477	26/28943	0.350957	0.414576	0.232418	Abhd12	1	0.382396
GO:0018195	peptidyl-arginine modification	1/477	26/28943	0.350957	0.414576	0.232418	Park7	1	0.382396
GO:0030002	intracellular monoatomic anion homeostasis	1/477	26/28943	0.350957	0.414576	0.232418	Enpp1	1	0.382396
GO:0031954	positive regulation of protein autophosphorylation	1/477	26/28943	0.350957	0.414576	0.232418	Pdgfb	1	0.382396
GO:0032331	negative regulation of chondrocyte differentiation	1/477	26/28943	0.350957	0.414576	0.232418	Tgfbr1	1	0.382396
GO:0035743	CD4-positive, alpha-beta T cell cytokine production	1/477	26/28943	0.350957	0.414576	0.232418	Crlf2	1	0.382396
GO:0039529	RIG-I signaling pathway	1/477	26/28943	0.350957	0.414576	0.232418	Sec14l1	1	0.382396
GO:0042474	middle ear morphogenesis	1/477	26/28943	0.350957	0.414576	0.232418	Enpp1	1	0.382396
GO:0045684	positive regulation of epidermis development	1/477	26/28943	0.350957	0.414576	0.232418	Ncoa3	1	0.382396
GO:0046337	phosphatidylethanolamine metabolic process	1/477	26/28943	0.350957	0.414576	0.232418	Plaat3	1	0.382396
GO:0050857	positive regulation of antigen receptor-mediated signaling pathway	1/477	26/28943	0.350957	0.414576	0.232418	Prkcb	1	0.382396
GO:0050927	positive regulation of positive chemotaxis	1/477	26/28943	0.350957	0.414576	0.232418	S1pr1	1	0.382396
GO:0051938	L-glutamate import	1/477	26/28943	0.350957	0.414576	0.232418	Itgb1	1	0.382396
GO:0060765	regulation of androgen receptor signaling pathway	1/477	26/28943	0.350957	0.414576	0.232418	Park7	1	0.382396
GO:0071108	protein K48-linked deubiquitination	1/477	26/28943	0.350957	0.414576	0.232418	Park7	1	0.382396
GO:0090151	establishment of protein localization to mitochondrial membrane	1/477	26/28943	0.350957	0.414576	0.232418	Sh3glb1	1	0.382396
GO:0097164	ammonium ion metabolic process	1/477	26/28943	0.350957	0.414576	0.232418	Aldh2	1	0.382396
GO:1902473	regulation of protein localization to synapse	1/477	26/28943	0.350957	0.414576	0.232418	Adam10	1	0.382396
GO:1903020	positive regulation of glycoprotein metabolic process	1/477	26/28943	0.350957	0.414576	0.232418	Mgat4b	1	0.382396
GO:1904353	regulation of telomere capping	1/477	26/28943	0.350957	0.414576	0.232418	Pkib	1	0.382396
GO:2000050	regulation of non-canonical Wnt signaling pathway	1/477	26/28943	0.350957	0.414576	0.232418	Lrp6	1	0.382396
GO:0002244	hematopoietic progenitor cell differentiation	4/477	182/28943	0.352633	0.41634	0.233407	Csf1r/Bcl2/Arl11/Hes1	4	0.380552
GO:0050853	B cell receptor signaling pathway	4/477	182/28943	0.352633	0.41634	0.233407	Bcl2/Prkcb/Mef2c/Rftn1	4	0.380552
GO:0044282	small molecule catabolic process	7/477	350/28943	0.355968	0.420168	0.235553	Atp2b4/Pon3/Renbp/Park7/Gnpda1/Nagk/Apoe	7	0.376577
GO:0006900	vesicle budding from membrane	2/477	76/28943	0.35713	0.42143	0.23626	Dnm1/Ap3s1	2	0.375275
GO:0009593	detection of chemical stimulus	3/477	129/28943	0.35773	0.422028	0.236596	Trem2/Itgav/Tlr2	3	0.374658
GO:0003148	outflow tract septum morphogenesis	1/477	27/28943	0.361663	0.423916	0.237654	Nrp2	1	0.37272
GO:0003176	aortic valve development	1/477	27/28943	0.361663	0.423916	0.237654	Bmp2	1	0.37272
GO:0006346	DNA methylation-dependent heterochromatin formation	1/477	27/28943	0.361663	0.423916	0.237654	Resf1	1	0.37272
GO:0006706	steroid catabolic process	1/477	27/28943	0.361663	0.423916	0.237654	Apoe	1	0.37272
GO:0019068	virion assembly	1/477	27/28943	0.361663	0.423916	0.237654	Apoe	1	0.37272
GO:0021871	forebrain regionalization	1/477	27/28943	0.361663	0.423916	0.237654	Bmp2	1	0.37272
GO:0032042	mitochondrial DNA metabolic process	1/477	27/28943	0.361663	0.423916	0.237654	Cfh	1	0.37272
GO:0036336	dendritic cell migration	1/477	27/28943	0.361663	0.423916	0.237654	Dock8	1	0.37272
GO:0036342	post-anal tail morphogenesis	1/477	27/28943	0.361663	0.423916	0.237654	Lrp6	1	0.37272
GO:0042753	positive regulation of circadian rhythm	1/477	27/28943	0.361663	0.423916	0.237654	Nr1d1	1	0.37272
GO:0043129	surfactant homeostasis	1/477	27/28943	0.361663	0.423916	0.237654	Rcn3	1	0.37272
GO:0045324	late endosome to vacuole transport	1/477	27/28943	0.361663	0.423916	0.237654	Chmp3	1	0.37272
GO:0045780	positive regulation of bone resorption	1/477	27/28943	0.361663	0.423916	0.237654	Lrp6	1	0.37272
GO:0046473	phosphatidic acid metabolic process	1/477	27/28943	0.361663	0.423916	0.237654	Sh3glb1	1	0.37272
GO:0046823	negative regulation of nucleocytoplasmic transport	1/477	27/28943	0.361663	0.423916	0.237654	Park7	1	0.37272
GO:0048843	negative regulation of axon extension involved in axon guidance	1/477	27/28943	0.361663	0.423916	0.237654	Sema6a	1	0.37272
GO:0050926	regulation of positive chemotaxis	1/477	27/28943	0.361663	0.423916	0.237654	S1pr1	1	0.37272
GO:0060004	reflex	1/477	27/28943	0.361663	0.423916	0.237654	Pmp22	1	0.37272
GO:0060716	labyrinthine layer blood vessel development	1/477	27/28943	0.361663	0.423916	0.237654	Hes1	1	0.37272
GO:0072376	protein activation cascade	1/477	27/28943	0.361663	0.423916	0.237654	Fn1	1	0.37272
GO:0140448	signaling receptor ligand precursor processing	1/477	27/28943	0.361663	0.423916	0.237654	Adam10	1	0.37272
GO:1901984	negative regulation of protein acetylation	1/477	27/28943	0.361663	0.423916	0.237654	Park7	1	0.37272
GO:1904031	positive regulation of cyclin-dependent protein kinase activity	1/477	27/28943	0.361663	0.423916	0.237654	Pdgfb	1	0.37272
GO:2000269	regulation of fibroblast apoptotic process	1/477	27/28943	0.361663	0.423916	0.237654	Nupr1	1	0.37272
GO:2000647	negative regulation of stem cell proliferation	1/477	27/28943	0.361663	0.423916	0.237654	Cd109	1	0.37272
GO:0001756	somitogenesis	2/477	77/28943	0.363074	0.425241	0.238397	Lrp6/Taf10	2	0.371365
GO:0007492	endoderm development	2/477	77/28943	0.363074	0.425241	0.238397	Fn1/Itgav	2	0.371365
GO:0043113	receptor clustering	2/477	77/28943	0.363074	0.425241	0.238397	Itgb2/Apoe	2	0.371365
GO:0045930	negative regulation of mitotic cell cycle	5/477	241/28943	0.365574	0.428058	0.239976	Timp2/Kank2/Bcl2/Klf4/Tnf	5	0.368498
GO:0007269	neurotransmitter secretion	4/477	186/28943	0.36757	0.430173	0.241162	Prkcb/Mef2c/Rap1b/Nr4a1	4	0.366356
GO:0099643	signal release from synapse	4/477	186/28943	0.36757	0.430173	0.241162	Prkcb/Mef2c/Rap1b/Nr4a1	4	0.366356
GO:0006721	terpenoid metabolic process	2/477	78/28943	0.368998	0.431623	0.241974	Dhrs3/Dhrs7	2	0.364896
GO:0019369	arachidonic acid metabolic process	2/477	78/28943	0.368998	0.431623	0.241974	Gpx1/Gpx4	2	0.364896
GO:0046822	regulation of nucleocytoplasmic transport	3/477	132/28943	0.371182	0.432353	0.242384	Camk1/Park7/Jup	3	0.364161
GO:0071229	cellular response to acid chemical	4/477	187/28943	0.371302	0.432353	0.242384	Cebpb/Klf2/Fyn/Tnf	4	0.364161
GO:0002089	lens morphogenesis in camera-type eye	1/477	28/28943	0.372193	0.432353	0.242384	Ski	1	0.364161
GO:0002903	negative regulation of B cell apoptotic process	1/477	28/28943	0.372193	0.432353	0.242384	Bcl2	1	0.364161
GO:0003171	atrioventricular valve development	1/477	28/28943	0.372193	0.432353	0.242384	Bmp2	1	0.364161
GO:0006516	glycoprotein catabolic process	1/477	28/28943	0.372193	0.432353	0.242384	Ctsl	1	0.364161
GO:0006536	glutamate metabolic process	1/477	28/28943	0.372193	0.432353	0.242384	Glul	1	0.364161
GO:0006837	serotonin transport	1/477	28/28943	0.372193	0.432353	0.242384	Fcer1g	1	0.364161
GO:0007176	regulation of epidermal growth factor-activated receptor activity	1/477	28/28943	0.372193	0.432353	0.242384	App	1	0.364161
GO:0015874	norepinephrine transport	1/477	28/28943	0.372193	0.432353	0.242384	P2ry12	1	0.364161
GO:0016048	detection of temperature stimulus	1/477	28/28943	0.372193	0.432353	0.242384	Arrb2	1	0.364161
GO:0031365	N-terminal protein amino acid modification	1/477	28/28943	0.372193	0.432353	0.242384	Naa60	1	0.364161
GO:0031670	cellular response to nutrient	1/477	28/28943	0.372193	0.432353	0.242384	Kank2	1	0.364161
GO:0032740	positive regulation of interleukin-17 production	1/477	28/28943	0.372193	0.432353	0.242384	Rftn1	1	0.364161
GO:0042104	positive regulation of activated T cell proliferation	1/477	28/28943	0.372193	0.432353	0.242384	Pycard	1	0.364161
GO:0042430	indole-containing compound metabolic process	1/477	28/28943	0.372193	0.432353	0.242384	Aldh2	1	0.364161
GO:0045061	thymic T cell selection	1/477	28/28943	0.372193	0.432353	0.242384	Spn	1	0.364161
GO:0045648	positive regulation of erythrocyte differentiation	1/477	28/28943	0.372193	0.432353	0.242384	Inpp5d	1	0.364161
GO:0046639	negative regulation of alpha-beta T cell differentiation	1/477	28/28943	0.372193	0.432353	0.242384	Smad7	1	0.364161
GO:0046688	response to copper ion	1/477	28/28943	0.372193	0.432353	0.242384	Park7	1	0.364161
GO:0046716	muscle cell cellular homeostasis	1/477	28/28943	0.372193	0.432353	0.242384	Lamp2	1	0.364161
GO:0048499	synaptic vesicle membrane organization	1/477	28/28943	0.372193	0.432353	0.242384	Syngr1	1	0.364161
GO:0048820	hair follicle maturation	1/477	28/28943	0.372193	0.432353	0.242384	Ctsl	1	0.364161
GO:0050820	positive regulation of coagulation	1/477	28/28943	0.372193	0.432353	0.242384	Prdx2	1	0.364161
GO:0051767	nitric-oxide synthase biosynthetic process	1/477	28/28943	0.372193	0.432353	0.242384	Tlr2	1	0.364161
GO:0051769	regulation of nitric-oxide synthase biosynthetic process	1/477	28/28943	0.372193	0.432353	0.242384	Tlr2	1	0.364161
GO:0060713	labyrinthine layer morphogenesis	1/477	28/28943	0.372193	0.432353	0.242384	Ncoa3	1	0.364161
GO:0016331	morphogenesis of embryonic epithelium	4/477	188/28943	0.375033	0.435429	0.244108	Ski/Plxnb2/Lrp6/Vasp	4	0.361083
GO:0043200	response to amino acid	4/477	188/28943	0.375033	0.435429	0.244108	Bcl2/Cebpb/Fyn/Tnf	4	0.361083
GO:0043244	regulation of protein-containing complex disassembly	3/477	133/28943	0.375654	0.435928	0.244388	Sptbn1/Plek/Tnf	3	0.360585
GO:2000027	regulation of animal organ morphogenesis	3/477	133/28943	0.375654	0.435928	0.244388	Bmp2/Lrp6/Tnf	3	0.360585
GO:0010212	response to ionizing radiation	3/477	134/28943	0.380121	0.440886	0.247167	Gpx1/Bcl2/Ifi207	3	0.355674
GO:0046467	membrane lipid biosynthetic process	3/477	134/28943	0.380121	0.440886	0.247167	Asah1/St6galnac4/Sptlc2	3	0.355674
GO:0005977	glycogen metabolic process	2/477	80/28943	0.38078	0.441538	0.247533	Enpp1/Nr1d1	2	0.355032
GO:0036293	response to decreased oxygen levels	5/477	246/28943	0.381874	0.441673	0.247609	Bcl2/Camk2d/Ang/Bmp2/Itpr2	5	0.354899
GO:0001759	organ induction	1/477	29/28943	0.38255	0.441673	0.247609	Bmp2	1	0.354899
GO:0002183	cytoplasmic translational initiation	1/477	29/28943	0.38255	0.441673	0.247609	Nck1	1	0.354899
GO:0002837	regulation of immune response to tumor cell	1/477	29/28943	0.38255	0.441673	0.247609	Havcr2	1	0.354899
GO:0006699	bile acid biosynthetic process	1/477	29/28943	0.38255	0.441673	0.247609	Nr1d1	1	0.354899
GO:0007350	blastoderm segmentation	1/477	29/28943	0.38255	0.441673	0.247609	Nrp2	1	0.354899
GO:0010592	positive regulation of lamellipodium assembly	1/477	29/28943	0.38255	0.441673	0.247609	Cyfip1	1	0.354899
GO:0048745	smooth muscle tissue development	1/477	29/28943	0.38255	0.441673	0.247609	Zfand5	1	0.354899
GO:0051450	myoblast proliferation	1/477	29/28943	0.38255	0.441673	0.247609	Gpx1	1	0.354899
GO:0060008	Sertoli cell differentiation	1/477	29/28943	0.38255	0.441673	0.247609	Icam1	1	0.354899
GO:0060045	positive regulation of cardiac muscle cell proliferation	1/477	29/28943	0.38255	0.441673	0.247609	Mef2c	1	0.354899
GO:0099637	neurotransmitter receptor transport	1/477	29/28943	0.38255	0.441673	0.247609	Rab11a	1	0.354899
GO:1901380	negative regulation of potassium ion transmembrane transport	1/477	29/28943	0.38255	0.441673	0.247609	Bin1	1	0.354899
GO:1902932	positive regulation of alcohol biosynthetic process	1/477	29/28943	0.38255	0.441673	0.247609	P2ry6	1	0.354899
GO:1903861	positive regulation of dendrite extension	1/477	29/28943	0.38255	0.441673	0.247609	Sh3glb1	1	0.354899
GO:2000738	positive regulation of stem cell differentiation	1/477	29/28943	0.38255	0.441673	0.247609	Vsir	1	0.354899
GO:2000765	regulation of cytoplasmic translation	1/477	29/28943	0.38255	0.441673	0.247609	Nck1	1	0.354899
GO:0044042	glucan metabolic process	2/477	81/28943	0.386636	0.446277	0.25019	Enpp1/Nr1d1	2	0.350396
GO:0009582	detection of abiotic stimulus	3/477	136/28943	0.389032	0.448929	0.251676	Fyn/Arrb2/Jup	3	0.347823
GO:0005979	regulation of glycogen biosynthetic process	1/477	30/28943	0.392736	0.45057	0.252597	Enpp1	1	0.346238
GO:0008053	mitochondrial fusion	1/477	30/28943	0.392736	0.45057	0.252597	Fis1	1	0.346238
GO:0009218	pyrimidine ribonucleotide metabolic process	1/477	30/28943	0.392736	0.45057	0.252597	Ak3	1	0.346238
GO:0010800	positive regulation of peptidyl-threonine phosphorylation	1/477	30/28943	0.392736	0.45057	0.252597	App	1	0.346238
GO:0010962	regulation of glucan biosynthetic process	1/477	30/28943	0.392736	0.45057	0.252597	Enpp1	1	0.346238
GO:0016556	mRNA modification	1/477	30/28943	0.392736	0.45057	0.252597	Adarb1	1	0.346238
GO:0030878	thyroid gland development	1/477	30/28943	0.392736	0.45057	0.252597	Map2k2	1	0.346238
GO:0042749	regulation of circadian sleep/wake cycle	1/477	30/28943	0.392736	0.45057	0.252597	Nr1d1	1	0.346238
GO:0043950	positive regulation of cAMP-mediated signaling	1/477	30/28943	0.392736	0.45057	0.252597	Gnas	1	0.346238
GO:0046033	AMP metabolic process	1/477	30/28943	0.392736	0.45057	0.252597	Ak3	1	0.346238
GO:0046339	diacylglycerol metabolic process	1/477	30/28943	0.392736	0.45057	0.252597	Ang	1	0.346238
GO:0046856	phosphatidylinositol dephosphorylation	1/477	30/28943	0.392736	0.45057	0.252597	Inpp5d	1	0.346238
GO:0046885	regulation of hormone biosynthetic process	1/477	30/28943	0.392736	0.45057	0.252597	Bmp2	1	0.346238
GO:0048261	negative regulation of receptor-mediated endocytosis	1/477	30/28943	0.392736	0.45057	0.252597	Itgav	1	0.346238
GO:0048596	embryonic camera-type eye morphogenesis	1/477	30/28943	0.392736	0.45057	0.252597	Lrp6	1	0.346238
GO:0060343	trabecula formation	1/477	30/28943	0.392736	0.45057	0.252597	Enpp1	1	0.346238
GO:0071312	cellular response to alkaloid	1/477	30/28943	0.392736	0.45057	0.252597	Tgm2	1	0.346238
GO:0090200	positive regulation of release of cytochrome c from mitochondria	1/477	30/28943	0.392736	0.45057	0.252597	Pycard	1	0.346238
GO:0090330	regulation of platelet aggregation	1/477	30/28943	0.392736	0.45057	0.252597	F11r	1	0.346238
GO:0140058	neuron projection arborization	1/477	30/28943	0.392736	0.45057	0.252597	Macf1	1	0.346238
GO:1901185	negative regulation of ERBB signaling pathway	1/477	30/28943	0.392736	0.45057	0.252597	Lgmn	1	0.346238
GO:1901658	glycosyl compound catabolic process	1/477	30/28943	0.392736	0.45057	0.252597	Fuca1	1	0.346238
GO:1905562	regulation of vascular endothelial cell proliferation	1/477	30/28943	0.392736	0.45057	0.252597	Mef2c	1	0.346238
GO:0001959	regulation of cytokine-mediated signaling pathway	3/477	137/28943	0.393476	0.451191	0.252945	Axl/Trem2/Pycard	3	0.345639
GO:0009581	detection of external stimulus	3/477	137/28943	0.393476	0.451191	0.252945	Fyn/Arrb2/Jup	3	0.345639
GO:0009880	embryonic pattern specification	2/477	83/28943	0.398274	0.456462	0.2559	Lrp6/Nrp2	2	0.340595
GO:2000756	regulation of peptidyl-lysine acetylation	2/477	83/28943	0.398274	0.456462	0.2559	App/Park7	2	0.340595
GO:0000086	G2/M transition of mitotic cell cycle	3/477	139/28943	0.402339	0.458474	0.257028	App/Camk2d/Rab11a	3	0.338685
GO:0061844	antimicrobial humoral immune response mediated by antimicrobial peptide	3/477	139/28943	0.402339	0.458474	0.257028	App/Ang/B2m	3	0.338685
GO:0001832	blastocyst growth	1/477	31/28943	0.402754	0.458474	0.257028	Grn	1	0.338685
GO:0002026	regulation of the force of heart contraction	1/477	31/28943	0.402754	0.458474	0.257028	Atp2b4	1	0.338685
GO:0006688	glycosphingolipid biosynthetic process	1/477	31/28943	0.402754	0.458474	0.257028	St6galnac4	1	0.338685
GO:0009072	aromatic amino acid metabolic process	1/477	31/28943	0.402754	0.458474	0.257028	Park7	1	0.338685
GO:0010623	programmed cell death involved in cell development	1/477	31/28943	0.402754	0.458474	0.257028	Bcl2	1	0.338685
GO:0031445	regulation of heterochromatin formation	1/477	31/28943	0.402754	0.458474	0.257028	Resf1	1	0.338685
GO:0032647	regulation of interferon-alpha production	1/477	31/28943	0.402754	0.458474	0.257028	Havcr2	1	0.338685
GO:0042558	pteridine-containing compound metabolic process	1/477	31/28943	0.402754	0.458474	0.257028	Pts	1	0.338685
GO:0042634	regulation of hair cycle	1/477	31/28943	0.402754	0.458474	0.257028	Tnf	1	0.338685
GO:0045070	positive regulation of viral genome replication	1/477	31/28943	0.402754	0.458474	0.257028	Adarb1	1	0.338685
GO:0046597	negative regulation of viral entry into host cell	1/477	31/28943	0.402754	0.458474	0.257028	Ifitm2	1	0.338685
GO:0050858	negative regulation of antigen receptor-mediated signaling pathway	1/477	31/28943	0.402754	0.458474	0.257028	Lilrb4a	1	0.338685
GO:0051957	positive regulation of amino acid transport	1/477	31/28943	0.402754	0.458474	0.257028	Itgb1	1	0.338685
GO:0070198	protein localization to chromosome, telomeric region	1/477	31/28943	0.402754	0.458474	0.257028	Tpp1	1	0.338685
GO:0070979	protein K11-linked ubiquitination	1/477	31/28943	0.402754	0.458474	0.257028	Ube2e3	1	0.338685
GO:0071354	cellular response to interleukin-6	1/477	31/28943	0.402754	0.458474	0.257028	Fer	1	0.338685
GO:0086010	membrane depolarization during action potential	1/477	31/28943	0.402754	0.458474	0.257028	Scn1b	1	0.338685
GO:0099633	protein localization to postsynaptic specialization membrane	1/477	31/28943	0.402754	0.458474	0.257028	Adam10	1	0.338685
GO:0099645	neurotransmitter receptor localization to postsynaptic specialization membrane	1/477	31/28943	0.402754	0.458474	0.257028	Adam10	1	0.338685
GO:0101023	vascular endothelial cell proliferation	1/477	31/28943	0.402754	0.458474	0.257028	Mef2c	1	0.338685
GO:0120261	regulation of heterochromatin organization	1/477	31/28943	0.402754	0.458474	0.257028	Resf1	1	0.338685
GO:1901798	positive regulation of signal transduction by p53 class mediator	1/477	31/28943	0.402754	0.458474	0.257028	Sh3glb1	1	0.338685
GO:1902883	negative regulation of response to oxidative stress	1/477	31/28943	0.402754	0.458474	0.257028	Park7	1	0.338685
GO:1903859	regulation of dendrite extension	1/477	31/28943	0.402754	0.458474	0.257028	Sh3glb1	1	0.338685
GO:2000178	negative regulation of neural precursor cell proliferation	1/477	31/28943	0.402754	0.458474	0.257028	Ccr5	1	0.338685
GO:0060042	retina morphogenesis in camera-type eye	2/477	84/28943	0.404054	0.459723	0.257728	Cfh/Lrp6	2	0.337504
GO:2000300	regulation of synaptic vesicle exocytosis	2/477	84/28943	0.404054	0.459723	0.257728	Prkcb/Rap1b	2	0.337504
GO:0046530	photoreceptor cell differentiation	2/477	85/28943	0.409808	0.466036	0.261267	Cfh/Pdgfb	2	0.331581
GO:0070228	regulation of lymphocyte apoptotic process	2/477	85/28943	0.409808	0.466036	0.261267	Bcl2/Dock8	2	0.331581
GO:0000209	protein polyubiquitination	5/477	255/28943	0.411158	0.467227	0.261935	Bcl2/Gabarap/Sash1/Ube2e3/Ube2g2	5	0.330472
GO:0009855	determination of bilateral symmetry	3/477	141/28943	0.411164	0.467227	0.261935	Nbl1/Mef2c/Lrp6	3	0.330472
GO:0055123	digestive system development	3/477	141/28943	0.411164	0.467227	0.261935	Bcl2/Wls/Hes1	3	0.330472
GO:0000096	sulfur amino acid metabolic process	1/477	32/28943	0.412608	0.467232	0.261937	Comt	1	0.330468
GO:0001893	maternal placenta development	1/477	32/28943	0.412608	0.467232	0.261937	Ctsl	1	0.330468
GO:0030262	apoptotic nuclear changes	1/477	32/28943	0.412608	0.467232	0.261937	Dnase2a	1	0.330468
GO:0032196	transposition	1/477	32/28943	0.412608	0.467232	0.261937	Tut7	1	0.330468
GO:0032509	endosome transport via multivesicular body sorting pathway	1/477	32/28943	0.412608	0.467232	0.261937	Chmp3	1	0.330468
GO:0039694	viral RNA genome replication	1/477	32/28943	0.412608	0.467232	0.261937	Resf1	1	0.330468
GO:0045742	positive regulation of epidermal growth factor receptor signaling pathway	1/477	32/28943	0.412608	0.467232	0.261937	Hip1	1	0.330468
GO:0045745	positive regulation of G protein-coupled receptor signaling pathway	1/477	32/28943	0.412608	0.467232	0.261937	App	1	0.330468
GO:0045830	positive regulation of isotype switching	1/477	32/28943	0.412608	0.467232	0.261937	Cd40	1	0.330468
GO:0048714	positive regulation of oligodendrocyte differentiation	1/477	32/28943	0.412608	0.467232	0.261937	Tlr2	1	0.330468
GO:0051085	chaperone cofactor-dependent protein refolding	1/477	32/28943	0.412608	0.467232	0.261937	Bag1	1	0.330468
GO:0060977	coronary vasculature morphogenesis	1/477	32/28943	0.412608	0.467232	0.261937	Tgfbr1	1	0.330468
GO:0061050	regulation of cell growth involved in cardiac muscle cell development	1/477	32/28943	0.412608	0.467232	0.261937	Col14a1	1	0.330468
GO:0070633	transepithelial transport	1/477	32/28943	0.412608	0.467232	0.261937	P2ry6	1	0.330468
GO:0009799	specification of symmetry	3/477	142/28943	0.415562	0.470342	0.263681	Nbl1/Mef2c/Lrp6	3	0.327586
GO:0045727	positive regulation of translation	3/477	142/28943	0.415562	0.470342	0.263681	Plxnb2/Nck1/Tnf	3	0.327586
GO:0006275	regulation of DNA replication	3/477	143/28943	0.419949	0.475008	0.266297	Cst3/Pdgfb/Id3	3	0.323299
GO:0003407	neural retina development	2/477	87/28943	0.421233	0.475008	0.266297	Cfh/Hes1	2	0.323299
GO:0043648	dicarboxylic acid metabolic process	2/477	87/28943	0.421233	0.475008	0.266297	Ass1/Glul	2	0.323299
GO:0060113	inner ear receptor cell differentiation	2/477	87/28943	0.421233	0.475008	0.266297	Cux1/Hes1	2	0.323299
GO:0002230	positive regulation of defense response to virus by host	1/477	33/28943	0.422299	0.475008	0.266297	Pycard	1	0.323299
GO:0006099	tricarboxylic acid cycle	1/477	33/28943	0.422299	0.475008	0.266297	Idh2	1	0.323299
GO:0006901	vesicle coating	1/477	33/28943	0.422299	0.475008	0.266297	Ap3s1	1	0.323299
GO:0006921	cellular component disassembly involved in execution phase of apoptosis	1/477	33/28943	0.422299	0.475008	0.266297	Dnase2a	1	0.323299
GO:0006972	hyperosmotic response	1/477	33/28943	0.422299	0.475008	0.266297	Rcsd1	1	0.323299
GO:0009187	cyclic nucleotide metabolic process	1/477	33/28943	0.422299	0.475008	0.266297	Adcy7	1	0.323299
GO:0010155	regulation of proton transport	1/477	33/28943	0.422299	0.475008	0.266297	Park7	1	0.323299
GO:0018345	protein palmitoylation	1/477	33/28943	0.422299	0.475008	0.266297	Glul	1	0.323299
GO:0032212	positive regulation of telomere maintenance via telomerase	1/477	33/28943	0.422299	0.475008	0.266297	Pkib	1	0.323299
GO:0035520	monoubiquitinated protein deubiquitination	1/477	33/28943	0.422299	0.475008	0.266297	Taf10	1	0.323299
GO:0044346	fibroblast apoptotic process	1/477	33/28943	0.422299	0.475008	0.266297	Nupr1	1	0.323299
GO:0051642	centrosome localization	1/477	33/28943	0.422299	0.475008	0.266297	Sema6a	1	0.323299
GO:0060669	embryonic placenta morphogenesis	1/477	33/28943	0.422299	0.475008	0.266297	Ncoa3	1	0.323299
GO:0060706	cell differentiation involved in embryonic placenta development	1/477	33/28943	0.422299	0.475008	0.266297	Itgav	1	0.323299
GO:0061037	negative regulation of cartilage development	1/477	33/28943	0.422299	0.475008	0.266297	Tgfbr1	1	0.323299
GO:0070741	response to interleukin-6	1/477	33/28943	0.422299	0.475008	0.266297	Fer	1	0.323299
GO:0120178	steroid hormone biosynthetic process	1/477	33/28943	0.422299	0.475008	0.266297	Bmp2	1	0.323299
GO:1901797	negative regulation of signal transduction by p53 class mediator	1/477	33/28943	0.422299	0.475008	0.266297	Sh3glb1	1	0.323299
GO:1902253	regulation of intrinsic apoptotic signaling pathway by p53 class mediator	1/477	33/28943	0.422299	0.475008	0.266297	Sh3glb1	1	0.323299
GO:1903792	negative regulation of monoatomic anion transport	1/477	33/28943	0.422299	0.475008	0.266297	Slc43a2	1	0.323299
GO:1905314	semi-lunar valve development	1/477	33/28943	0.422299	0.475008	0.266297	Bmp2	1	0.323299
GO:1901987	regulation of cell cycle phase transition	8/477	434/28943	0.424351	0.477198	0.267525	App/Atp2b4/Kank2/Tcim/Bcl2/Camk2d/Rab11a/Klf4	8	0.321301
GO:0051881	regulation of mitochondrial membrane potential	2/477	88/28943	0.426902	0.479829	0.269	Bcl2/Park7	2	0.318913
GO:0072384	organelle transport along microtubule	2/477	88/28943	0.426902	0.479829	0.269	Lamp1/Ap3s1	2	0.318913
GO:0006520	amino acid metabolic process	5/477	260/28943	0.427348	0.480211	0.269214	Ass1/Atp2b4/Comt/Glul/Park7	5	0.318568
GO:0046700	heterocycle catabolic process	8/477	436/28943	0.429332	0.482321	0.270397	Enpp1/Entpd1/Tut7/Smpdl3a/Pon3/Dnase2a/Ncf1/Slc11a1	8	0.316664
GO:0002053	positive regulation of mesenchymal cell proliferation	1/477	34/28943	0.431831	0.483217	0.270899	Lrp6	1	0.315858
GO:0003156	regulation of animal organ formation	1/477	34/28943	0.431831	0.483217	0.270899	Bmp2	1	0.315858
GO:0007097	nuclear migration	1/477	34/28943	0.431831	0.483217	0.270899	Hook3	1	0.315858
GO:0010614	negative regulation of cardiac muscle hypertrophy	1/477	34/28943	0.431831	0.483217	0.270899	Atp2b4	1	0.315858
GO:0017004	cytochrome complex assembly	1/477	34/28943	0.431831	0.483217	0.270899	Cyba	1	0.315858
GO:0032607	interferon-alpha production	1/477	34/28943	0.431831	0.483217	0.270899	Havcr2	1	0.315858
GO:0035929	steroid hormone secretion	1/477	34/28943	0.431831	0.483217	0.270899	Selenom	1	0.315858
GO:0044319	wound healing, spreading of cells	1/477	34/28943	0.431831	0.483217	0.270899	Fermt2	1	0.315858
GO:0048013	ephrin receptor signaling pathway	1/477	34/28943	0.431831	0.483217	0.270899	Nck1	1	0.315858
GO:0060402	calcium ion transport into cytosol	1/477	34/28943	0.431831	0.483217	0.270899	Bcl2	1	0.315858
GO:0061842	microtubule organizing center localization	1/477	34/28943	0.431831	0.483217	0.270899	Sema6a	1	0.315858
GO:0071539	protein localization to centrosome	1/477	34/28943	0.431831	0.483217	0.270899	Hook3	1	0.315858
GO:0090505	epiboly involved in wound healing	1/477	34/28943	0.431831	0.483217	0.270899	Fermt2	1	0.315858
GO:1901186	positive regulation of ERBB signaling pathway	1/477	34/28943	0.431831	0.483217	0.270899	Hip1	1	0.315858
GO:1903901	negative regulation of viral life cycle	1/477	34/28943	0.431831	0.483217	0.270899	Ifitm2	1	0.315858
GO:2000108	positive regulation of leukocyte apoptotic process	1/477	34/28943	0.431831	0.483217	0.270899	Mef2c	1	0.315858
GO:0031507	heterochromatin formation	2/477	89/28943	0.432543	0.483775	0.271212	Resf1/Gnas	2	0.315357
GO:0035418	protein localization to synapse	2/477	89/28943	0.432543	0.483775	0.271212	Rab11a/Adam10	2	0.315357
GO:0006835	dicarboxylic acid transport	2/477	90/28943	0.438154	0.489688	0.274527	Folr2/Itgb1	2	0.31008
GO:0019319	hexose biosynthetic process	2/477	90/28943	0.438154	0.489688	0.274527	Fam3c/Gnpda1	2	0.31008
GO:0050805	negative regulation of synaptic transmission	2/477	90/28943	0.438154	0.489688	0.274527	App/Rap1b	2	0.31008
GO:0000132	establishment of mitotic spindle orientation	1/477	35/28943	0.441206	0.491527	0.275558	Itgb1	1	0.308452
GO:0001556	oocyte maturation	1/477	35/28943	0.441206	0.491527	0.275558	Tut7	1	0.308452
GO:0006308	DNA catabolic process	1/477	35/28943	0.441206	0.491527	0.275558	Dnase2a	1	0.308452
GO:0021846	cell proliferation in forebrain	1/477	35/28943	0.441206	0.491527	0.275558	Hook3	1	0.308452
GO:0035025	positive regulation of Rho protein signal transduction	1/477	35/28943	0.441206	0.491527	0.275558	F11r	1	0.308452
GO:0042403	thyroid hormone metabolic process	1/477	35/28943	0.441206	0.491527	0.275558	Ctsl	1	0.308452
GO:0042908	xenobiotic transport	1/477	35/28943	0.441206	0.491527	0.275558	Abcc3	1	0.308452
GO:0045987	positive regulation of smooth muscle contraction	1/477	35/28943	0.441206	0.491527	0.275558	Rhoa	1	0.308452
GO:0046475	glycerophospholipid catabolic process	1/477	35/28943	0.441206	0.491527	0.275558	Abhd12	1	0.308452
GO:0061436	establishment of skin barrier	1/477	35/28943	0.441206	0.491527	0.275558	Klf4	1	0.308452
GO:0090504	epiboly	1/477	35/28943	0.441206	0.491527	0.275558	Fermt2	1	0.308452
GO:0097345	mitochondrial outer membrane permeabilization	1/477	35/28943	0.441206	0.491527	0.275558	Sh3glb1	1	0.308452
GO:0140718	facultative heterochromatin formation	1/477	35/28943	0.441206	0.491527	0.275558	Resf1	1	0.308452
GO:0046888	negative regulation of hormone secretion	2/477	91/28943	0.443734	0.494101	0.277001	Pde3b/Fkbp1b	2	0.306184
GO:0060079	excitatory postsynaptic potential	2/477	91/28943	0.443734	0.494101	0.277001	App/Mef2c	2	0.306184
GO:0006664	glycolipid metabolic process	2/477	92/28943	0.449283	0.49935	0.279943	Hexb/St6galnac4	2	0.301595
GO:0043242	negative regulation of protein-containing complex disassembly	2/477	92/28943	0.449283	0.49935	0.279943	Sptbn1/Tnf	2	0.301595
GO:0001702	gastrulation with mouth forming second	1/477	36/28943	0.450426	0.49935	0.279943	Lrp6	1	0.301595
GO:0002902	regulation of B cell apoptotic process	1/477	36/28943	0.450426	0.49935	0.279943	Bcl2	1	0.301595
GO:0003401	axis elongation	1/477	36/28943	0.450426	0.49935	0.279943	Lrp6	1	0.301595
GO:0009154	purine ribonucleotide catabolic process	1/477	36/28943	0.450426	0.49935	0.279943	Entpd1	1	0.301595
GO:0010043	response to zinc ion	1/477	36/28943	0.450426	0.49935	0.279943	Ass1	1	0.301595
GO:0014741	negative regulation of muscle hypertrophy	1/477	36/28943	0.450426	0.49935	0.279943	Atp2b4	1	0.301595
GO:0035115	embryonic forelimb morphogenesis	1/477	36/28943	0.450426	0.49935	0.279943	Lrp6	1	0.301595
GO:0042168	heme metabolic process	1/477	36/28943	0.450426	0.49935	0.279943	Hebp1	1	0.301595
GO:0042178	xenobiotic catabolic process	1/477	36/28943	0.450426	0.49935	0.279943	Pon3	1	0.301595
GO:0045954	positive regulation of natural killer cell mediated cytotoxicity	1/477	36/28943	0.450426	0.49935	0.279943	Lamp1	1	0.301595
GO:0048009	insulin-like growth factor receptor signaling pathway	1/477	36/28943	0.450426	0.49935	0.279943	Bmp2	1	0.301595
GO:0048048	embryonic eye morphogenesis	1/477	36/28943	0.450426	0.49935	0.279943	Lrp6	1	0.301595
GO:0071985	multivesicular body sorting pathway	1/477	36/28943	0.450426	0.49935	0.279943	Chmp3	1	0.301595
GO:0090312	positive regulation of protein deacetylation	1/477	36/28943	0.450426	0.49935	0.279943	Jdp2	1	0.301595
GO:1902745	positive regulation of lamellipodium organization	1/477	36/28943	0.450426	0.49935	0.279943	Cyfip1	1	0.301595
GO:1905508	protein localization to microtubule organizing center	1/477	36/28943	0.450426	0.49935	0.279943	Hook3	1	0.301595
GO:1903509	liposaccharide metabolic process	2/477	93/28943	0.454802	0.504077	0.282594	Hexb/St6galnac4	2	0.297503
GO:0009066	aspartate family amino acid metabolic process	1/477	37/28943	0.459495	0.50804	0.284815	Ass1	1	0.294103
GO:0016540	protein autoprocessing	1/477	37/28943	0.459495	0.50804	0.284815	Ctsl	1	0.294103
GO:0019934	cGMP-mediated signaling	1/477	37/28943	0.459495	0.50804	0.284815	Apoe	1	0.294103
GO:0046329	negative regulation of JNK cascade	1/477	37/28943	0.459495	0.50804	0.284815	Cdc42se1	1	0.294103
GO:0046677	response to antibiotic	1/477	37/28943	0.459495	0.50804	0.284815	Mef2c	1	0.294103
GO:0055075	potassium ion homeostasis	1/477	37/28943	0.459495	0.50804	0.284815	Camk2d	1	0.294103
GO:0060071	Wnt signaling pathway, planar cell polarity pathway	1/477	37/28943	0.459495	0.50804	0.284815	Lrp6	1	0.294103
GO:0070873	regulation of glycogen metabolic process	1/477	37/28943	0.459495	0.50804	0.284815	Enpp1	1	0.294103
GO:0090075	relaxation of muscle	1/477	37/28943	0.459495	0.50804	0.284815	Camk2d	1	0.294103
GO:1904358	positive regulation of telomere maintenance via telomere lengthening	1/477	37/28943	0.459495	0.50804	0.284815	Pkib	1	0.294103
GO:0033108	mitochondrial respiratory chain complex assembly	2/477	94/28943	0.460288	0.508668	0.285167	Ndufb9/Ndufb2	2	0.293565
GO:0042490	mechanoreceptor differentiation	2/477	94/28943	0.460288	0.508668	0.285167	Cux1/Hes1	2	0.293565
GO:1902850	microtubule cytoskeleton organization involved in mitosis	3/477	153/28943	0.463152	0.511709	0.286872	Rhoa/Itgb1/Rab11a	3	0.290977
GO:0071824	protein-DNA complex organization	4/477	212/28943	0.463318	0.511769	0.286905	Tcf4/Naa60/Cebpg/Taf10	4	0.290926
GO:0072655	establishment of protein localization to mitochondrion	2/477	95/28943	0.465742	0.51432	0.288336	Sh3glb1/Fis1	2	0.288767
GO:0044772	mitotic cell cycle phase transition	8/477	451/28943	0.466506	0.515039	0.288739	App/Kank2/Bcl2/Camk2d/Itgb1/Rab11a/Klf4/Taf10	8	0.28816
GO:0006633	fatty acid biosynthetic process	3/477	154/28943	0.467397	0.515267	0.288867	Ltc4s/Prxl2b/Hpgds	3	0.287968
GO:0006839	mitochondrial transport	3/477	154/28943	0.467397	0.515267	0.288867	Sh3glb1/Bcl2/Fis1	3	0.287968
GO:0044839	cell cycle G2/M phase transition	3/477	154/28943	0.467397	0.515267	0.288867	App/Camk2d/Rab11a	3	0.287968
GO:0002717	positive regulation of natural killer cell mediated immunity	1/477	38/28943	0.468414	0.515267	0.288867	Lamp1	1	0.287968
GO:0009303	rRNA transcription	1/477	38/28943	0.468414	0.515267	0.288867	Ang	1	0.287968
GO:0010737	protein kinase A signaling	1/477	38/28943	0.468414	0.515267	0.288867	Tcim	1	0.287968
GO:0042745	circadian sleep/wake cycle	1/477	38/28943	0.468414	0.515267	0.288867	Nr1d1	1	0.287968
GO:0055090	acylglycerol homeostasis	1/477	38/28943	0.468414	0.515267	0.288867	Apoe	1	0.287968
GO:0070328	triglyceride homeostasis	1/477	38/28943	0.468414	0.515267	0.288867	Apoe	1	0.287968
GO:0095500	acetylcholine receptor signaling pathway	1/477	38/28943	0.468414	0.515267	0.288867	Rgs10	1	0.287968
GO:0097106	postsynaptic density organization	1/477	38/28943	0.468414	0.515267	0.288867	Ophn1	1	0.287968
GO:0098868	bone growth	1/477	38/28943	0.468414	0.515267	0.288867	Enpp1	1	0.287968
GO:1902110	positive regulation of mitochondrial membrane permeability involved in apoptotic process	1/477	38/28943	0.468414	0.515267	0.288867	Sh3glb1	1	0.287968
GO:1902229	regulation of intrinsic apoptotic signaling pathway in response to DNA damage	1/477	38/28943	0.468414	0.515267	0.288867	Skil	1	0.287968
GO:1905606	regulation of presynapse assembly	1/477	38/28943	0.468414	0.515267	0.288867	App	1	0.287968
GO:0061053	somite development	2/477	96/28943	0.471163	0.51804	0.290421	Lrp6/Taf10	2	0.285637
GO:1901879	regulation of protein depolymerization	2/477	96/28943	0.471163	0.51804	0.290421	Sptbn1/Plek	2	0.285637
GO:0006497	protein lipidation	2/477	97/28943	0.476551	0.522387	0.292858	Abca1/Glul	2	0.282008
GO:0045814	negative regulation of gene expression, epigenetic	2/477	97/28943	0.476551	0.522387	0.292858	Resf1/Gnas	2	0.282008
GO:0046364	monosaccharide biosynthetic process	2/477	97/28943	0.476551	0.522387	0.292858	Fam3c/Gnpda1	2	0.282008
GO:0070828	heterochromatin organization	2/477	97/28943	0.476551	0.522387	0.292858	Resf1/Gnas	2	0.282008
GO:0006623	protein targeting to vacuole	1/477	39/28943	0.477187	0.522387	0.292858	Lamp2	1	0.282008
GO:0006734	NADH metabolic process	1/477	39/28943	0.477187	0.522387	0.292858	Cbr2	1	0.282008
GO:0008210	estrogen metabolic process	1/477	39/28943	0.477187	0.522387	0.292858	Comt	1	0.282008
GO:0009167	purine ribonucleoside monophosphate metabolic process	1/477	39/28943	0.477187	0.522387	0.292858	Ak3	1	0.282008
GO:0010661	positive regulation of muscle cell apoptotic process	1/477	39/28943	0.477187	0.522387	0.292858	Camk2d	1	0.282008
GO:0014823	response to activity	1/477	39/28943	0.477187	0.522387	0.292858	Tns2	1	0.282008
GO:0016233	telomere capping	1/477	39/28943	0.477187	0.522387	0.292858	Pkib	1	0.282008
GO:0018208	peptidyl-proline modification	1/477	39/28943	0.477187	0.522387	0.292858	Fkbp1b	1	0.282008
GO:0030201	heparan sulfate proteoglycan metabolic process	1/477	39/28943	0.477187	0.522387	0.292858	Sulf2	1	0.282008
GO:0040001	establishment of mitotic spindle localization	1/477	39/28943	0.477187	0.522387	0.292858	Itgb1	1	0.282008
GO:0045879	negative regulation of smoothened signaling pathway	1/477	39/28943	0.477187	0.522387	0.292858	Enpp1	1	0.282008
GO:0048265	response to pain	1/477	39/28943	0.477187	0.522387	0.292858	Comt	1	0.282008
GO:0060292	long-term synaptic depression	1/477	39/28943	0.477187	0.522387	0.292858	App	1	0.282008
GO:0060674	placenta blood vessel development	1/477	39/28943	0.477187	0.522387	0.292858	Hes1	1	0.282008
GO:0099111	microtubule-based transport	4/477	216/28943	0.477653	0.522771	0.293074	App/Lamp1/Dst/Ap3s1	4	0.281689
GO:0006720	isoprenoid metabolic process	2/477	98/28943	0.481905	0.527298	0.295611	Dhrs3/Dhrs7	2	0.277944
GO:0006195	purine nucleotide catabolic process	1/477	40/28943	0.485815	0.530425	0.297365	Entpd1	1	0.275376
GO:0006730	one-carbon metabolic process	1/477	40/28943	0.485815	0.530425	0.297365	Sfxn3	1	0.275376
GO:0010803	regulation of tumor necrosis factor-mediated signaling pathway	1/477	40/28943	0.485815	0.530425	0.297365	Pycard	1	0.275376
GO:0021680	cerebellar Purkinje cell layer development	1/477	40/28943	0.485815	0.530425	0.297365	Nfix	1	0.275376
GO:0042398	cellular modified amino acid biosynthetic process	1/477	40/28943	0.485815	0.530425	0.297365	Park7	1	0.275376
GO:0098703	calcium ion import across plasma membrane	1/477	40/28943	0.485815	0.530425	0.297365	Fyn	1	0.275376
GO:1901020	negative regulation of calcium ion transmembrane transporter activity	1/477	40/28943	0.485815	0.530425	0.297365	Fkbp1b	1	0.275376
GO:1901532	regulation of hematopoietic progenitor cell differentiation	1/477	40/28943	0.485815	0.530425	0.297365	Hes1	1	0.275376
GO:1902686	mitochondrial outer membrane permeabilization involved in programmed cell death	1/477	40/28943	0.485815	0.530425	0.297365	Sh3glb1	1	0.275376
GO:0034110	regulation of homotypic cell-cell adhesion	1/477	41/28943	0.4943	0.538525	0.301906	F11r	1	0.268794
GO:0048520	positive regulation of behavior	1/477	41/28943	0.4943	0.538525	0.301906	Mef2c	1	0.268794
GO:0051154	negative regulation of striated muscle cell differentiation	1/477	41/28943	0.4943	0.538525	0.301906	Bmp2	1	0.268794
GO:0051294	establishment of spindle orientation	1/477	41/28943	0.4943	0.538525	0.301906	Itgb1	1	0.268794
GO:0051693	actin filament capping	1/477	41/28943	0.4943	0.538525	0.301906	Sptbn1	1	0.268794
GO:0051968	positive regulation of synaptic transmission, glutamatergic	1/477	41/28943	0.4943	0.538525	0.301906	Glul	1	0.268794
GO:0090181	regulation of cholesterol metabolic process	1/477	41/28943	0.4943	0.538525	0.301906	Apoe	1	0.268794
GO:1901031	regulation of response to reactive oxygen species	1/477	41/28943	0.4943	0.538525	0.301906	Park7	1	0.268794
GO:2000463	positive regulation of excitatory postsynaptic potential	1/477	41/28943	0.4943	0.538525	0.301906	App	1	0.268794
GO:1901990	regulation of mitotic cell cycle phase transition	6/477	342/28943	0.495824	0.540056	0.302764	App/Kank2/Bcl2/Camk2d/Rab11a/Klf4	6	0.267561
GO:0006661	phosphatidylinositol biosynthetic process	2/477	101/28943	0.497764	0.542039	0.303876	Pip5k1c/Pdgfb	2	0.265969
GO:0034655	nucleobase-containing compound catabolic process	7/477	405/28943	0.502375	0.545785	0.305976	Enpp1/Entpd1/Tut7/Smpdl3a/Dnase2a/Ncf1/Slc11a1	7	0.262978
GO:0006220	pyrimidine nucleotide metabolic process	1/477	42/28943	0.502647	0.545785	0.305976	Ak3	1	0.262978
GO:0007143	female meiotic nuclear division	1/477	42/28943	0.502647	0.545785	0.305976	Spire1	1	0.262978
GO:0009126	purine nucleoside monophosphate metabolic process	1/477	42/28943	0.502647	0.545785	0.305976	Ak3	1	0.262978
GO:0010464	regulation of mesenchymal cell proliferation	1/477	42/28943	0.502647	0.545785	0.305976	Lrp6	1	0.262978
GO:0031076	embryonic camera-type eye development	1/477	42/28943	0.502647	0.545785	0.305976	Lrp6	1	0.262978
GO:0040018	positive regulation of multicellular organism growth	1/477	42/28943	0.502647	0.545785	0.305976	Bcl2	1	0.262978
GO:0060218	hematopoietic stem cell differentiation	1/477	42/28943	0.502647	0.545785	0.305976	Bcl2	1	0.262978
GO:0060219	camera-type eye photoreceptor cell differentiation	1/477	42/28943	0.502647	0.545785	0.305976	Cfh	1	0.262978
GO:0090175	regulation of establishment of planar polarity	1/477	42/28943	0.502647	0.545785	0.305976	Lrp6	1	0.262978
GO:0099174	regulation of presynapse organization	1/477	42/28943	0.502647	0.545785	0.305976	App	1	0.262978
GO:0110110	positive regulation of animal organ morphogenesis	1/477	42/28943	0.502647	0.545785	0.305976	Bmp2	1	0.262978
GO:0009408	response to heat	2/477	102/28943	0.502981	0.545888	0.306033	Tcim/Pmp22	2	0.262896
GO:0099565	chemical synaptic transmission, postsynaptic	2/477	102/28943	0.502981	0.545888	0.306033	App/Mef2c	2	0.262896
GO:0021510	spinal cord development	2/477	103/28943	0.508163	0.55138	0.309112	Adarb1/Enpp1	2	0.258549
GO:0006778	porphyrin-containing compound metabolic process	1/477	43/28943	0.510855	0.55298	0.310009	Hebp1	1	0.257291
GO:0008206	bile acid metabolic process	1/477	43/28943	0.510855	0.55298	0.310009	Nr1d1	1	0.257291
GO:0010453	regulation of cell fate commitment	1/477	43/28943	0.510855	0.55298	0.310009	Hes1	1	0.257291
GO:0032228	regulation of synaptic transmission, GABAergic	1/477	43/28943	0.510855	0.55298	0.310009	Kras	1	0.257291
GO:0032781	positive regulation of ATP-dependent activity	1/477	43/28943	0.510855	0.55298	0.310009	Dnajc10	1	0.257291
GO:0035794	positive regulation of mitochondrial membrane permeability	1/477	43/28943	0.510855	0.55298	0.310009	Sh3glb1	1	0.257291
GO:0035883	enteroendocrine cell differentiation	1/477	43/28943	0.510855	0.55298	0.310009	Hes1	1	0.257291
GO:0042181	ketone biosynthetic process	1/477	43/28943	0.510855	0.55298	0.310009	Bmp2	1	0.257291
GO:0045191	regulation of isotype switching	1/477	43/28943	0.510855	0.55298	0.310009	Cd40	1	0.257291
GO:0051281	positive regulation of release of sequestered calcium ion into cytosol	1/477	43/28943	0.510855	0.55298	0.310009	P2ry6	1	0.257291
GO:0007173	epidermal growth factor receptor signaling pathway	2/477	104/28943	0.51331	0.555505	0.311425	Fer/Hip1	2	0.255312
GO:0008207	C21-steroid hormone metabolic process	1/477	44/28943	0.518929	0.559585	0.313712	Bmp2	1	0.252134
GO:0010830	regulation of myotube differentiation	1/477	44/28943	0.518929	0.559585	0.313712	Bcl2	1	0.252134
GO:0031128	developmental induction	1/477	44/28943	0.518929	0.559585	0.313712	Bmp2	1	0.252134
GO:0042220	response to cocaine	1/477	44/28943	0.518929	0.559585	0.313712	Tgm2	1	0.252134
GO:0045840	positive regulation of mitotic nuclear division	1/477	44/28943	0.518929	0.559585	0.313712	Pdgfb	1	0.252134
GO:0046320	regulation of fatty acid oxidation	1/477	44/28943	0.518929	0.559585	0.313712	Fabp3	1	0.252134
GO:0046461	neutral lipid catabolic process	1/477	44/28943	0.518929	0.559585	0.313712	Abhd12	1	0.252134
GO:0046464	acylglycerol catabolic process	1/477	44/28943	0.518929	0.559585	0.313712	Abhd12	1	0.252134
GO:0046621	negative regulation of organ growth	1/477	44/28943	0.518929	0.559585	0.313712	Wwc2	1	0.252134
GO:0046839	phospholipid dephosphorylation	1/477	44/28943	0.518929	0.559585	0.313712	Inpp5d	1	0.252134
GO:0050691	regulation of defense response to virus by host	1/477	44/28943	0.518929	0.559585	0.313712	Pycard	1	0.252134
GO:0050892	intestinal absorption	1/477	44/28943	0.518929	0.559585	0.313712	F11r	1	0.252134
GO:0085029	extracellular matrix assembly	1/477	44/28943	0.518929	0.559585	0.313712	Ramp2	1	0.252134
GO:0099084	postsynaptic specialization organization	1/477	44/28943	0.518929	0.559585	0.313712	Ophn1	1	0.252134
GO:1902108	regulation of mitochondrial membrane permeability involved in apoptotic process	1/477	44/28943	0.518929	0.559585	0.313712	Sh3glb1	1	0.252134
GO:0034728	nucleosome organization	2/477	106/28943	0.523496	0.564376	0.316398	Naa60/Cebpg	2	0.248431
GO:0017145	stem cell division	1/477	45/28943	0.526869	0.567609	0.31821	Ncoa3	1	0.245951
GO:0034198	cellular response to amino acid starvation	1/477	45/28943	0.526869	0.567609	0.31821	Sh3glb1	1	0.245951
GO:1902742	apoptotic process involved in development	1/477	45/28943	0.526869	0.567609	0.31821	Enpp1	1	0.245951
GO:0006821	chloride transport	2/477	107/28943	0.528535	0.568864	0.318914	P2ry6/Clic4	2	0.244992
GO:0009953	dorsal/ventral pattern formation	2/477	107/28943	0.528535	0.568864	0.318914	Nbl1/Lrp6	2	0.244992
GO:0021761	limbic system development	2/477	107/28943	0.528535	0.568864	0.318914	Csf1r/Nrp2	2	0.244992
GO:0032006	regulation of TOR signaling	2/477	107/28943	0.528535	0.568864	0.318914	Trem2/Gpr137b	2	0.244992
GO:0006910	phagocytosis, recognition	3/477	170/28943	0.533098	0.573504	0.321515	Trem2/Colec12/Mfge8	3	0.241464
GO:2000045	regulation of G1/S transition of mitotic cell cycle	3/477	170/28943	0.533098	0.573504	0.321515	Kank2/Bcl2/Klf4	3	0.241464
GO:0007006	mitochondrial membrane organization	2/477	108/28943	0.533537	0.57384	0.321704	Sh3glb1/Bcl2	2	0.241209
GO:0006383	transcription by RNA polymerase III	1/477	46/28943	0.534679	0.573845	0.321706	Prdx5	1	0.241206
GO:0009261	ribonucleotide catabolic process	1/477	46/28943	0.534679	0.573845	0.321706	Entpd1	1	0.241206
GO:0048536	spleen development	1/477	46/28943	0.534679	0.573845	0.321706	Bcl2	1	0.241206
GO:0055023	positive regulation of cardiac muscle tissue growth	1/477	46/28943	0.534679	0.573845	0.321706	Mef2c	1	0.241206
GO:0060122	inner ear receptor cell stereocilium organization	1/477	46/28943	0.534679	0.573845	0.321706	Hes1	1	0.241206
GO:0071542	dopaminergic neuron differentiation	1/477	46/28943	0.534679	0.573845	0.321706	Lrp6	1	0.241206
GO:0072523	purine-containing compound catabolic process	1/477	46/28943	0.534679	0.573845	0.321706	Entpd1	1	0.241206
GO:1902275	regulation of chromatin organization	1/477	46/28943	0.534679	0.573845	0.321706	Resf1	1	0.241206
GO:2000758	positive regulation of peptidyl-lysine acetylation	1/477	46/28943	0.534679	0.573845	0.321706	App	1	0.241206
GO:0071466	cellular response to xenobiotic stimulus	3/477	171/28943	0.537053	0.576257	0.323059	Pon3/Mef2c/Rap1b	3	0.239384
GO:0031123	RNA 3'-end processing	2/477	109/28943	0.538504	0.577541	0.323778	App/Tut7	2	0.238418
GO:2001252	positive regulation of chromosome organization	2/477	109/28943	0.538504	0.577541	0.323778	Resf1/Pkib	2	0.238418
GO:0003016	respiratory system process	1/477	47/28943	0.54236	0.580306	0.325328	Zfand5	1	0.236343
GO:0006378	mRNA polyadenylation	1/477	47/28943	0.54236	0.580306	0.325328	App	1	0.236343
GO:0009394	2'-deoxyribonucleotide metabolic process	1/477	47/28943	0.54236	0.580306	0.325328	Ak3	1	0.236343
GO:0017158	regulation of calcium ion-dependent exocytosis	1/477	47/28943	0.54236	0.580306	0.325328	Rap1b	1	0.236343
GO:0019692	deoxyribose phosphate metabolic process	1/477	47/28943	0.54236	0.580306	0.325328	Ak3	1	0.236343
GO:0030835	negative regulation of actin filament depolymerization	1/477	47/28943	0.54236	0.580306	0.325328	Sptbn1	1	0.236343
GO:0046164	alcohol catabolic process	1/477	47/28943	0.54236	0.580306	0.325328	Apoe	1	0.236343
GO:0050685	positive regulation of mRNA processing	1/477	47/28943	0.54236	0.580306	0.325328	Adarb1	1	0.236343
GO:0050974	detection of mechanical stimulus involved in sensory perception	1/477	47/28943	0.54236	0.580306	0.325328	Fyn	1	0.236343
GO:0120163	negative regulation of cold-induced thermogenesis	1/477	47/28943	0.54236	0.580306	0.325328	Nr1d1	1	0.236343
GO:2000243	positive regulation of reproductive process	2/477	110/28943	0.543434	0.581318	0.325896	Lhfpl2/Park7	2	0.235586
GO:0071230	cellular response to amino acid stimulus	3/477	173/28943	0.544905	0.582754	0.326701	Cebpb/Fyn/Tnf	3	0.234514
GO:0009266	response to temperature stimulus	3/477	174/28943	0.548802	0.586784	0.32896	Tcim/Pmp22/Arrb2	3	0.231522
GO:0001941	postsynaptic membrane organization	1/477	48/28943	0.549914	0.586868	0.329007	Apoe	1	0.23146
GO:0002686	negative regulation of leukocyte migration	1/477	48/28943	0.549914	0.586868	0.329007	Nbl1	1	0.23146
GO:0003382	epithelial cell morphogenesis	1/477	48/28943	0.549914	0.586868	0.329007	Clic4	1	0.23146
GO:0048821	erythrocyte development	1/477	48/28943	0.549914	0.586868	0.329007	Klf2	1	0.23146
GO:0050856	regulation of T cell receptor signaling pathway	1/477	48/28943	0.549914	0.586868	0.329007	Lilrb4a	1	0.23146
GO:0071385	cellular response to glucocorticoid stimulus	1/477	48/28943	0.549914	0.586868	0.329007	Sgk1	1	0.23146
GO:1901385	regulation of voltage-gated calcium channel activity	1/477	48/28943	0.549914	0.586868	0.329007	S100a1	1	0.23146
GO:1903432	regulation of TORC1 signaling	1/477	48/28943	0.549914	0.586868	0.329007	Gpr137b	1	0.23146
GO:0009262	deoxyribonucleotide metabolic process	1/477	49/28943	0.557344	0.593403	0.332671	Ak3	1	0.22665
GO:0030219	megakaryocyte differentiation	1/477	49/28943	0.557344	0.593403	0.332671	Mef2c	1	0.22665
GO:0031111	negative regulation of microtubule polymerization or depolymerization	1/477	49/28943	0.557344	0.593403	0.332671	Sgk1	1	0.22665
GO:0032210	regulation of telomere maintenance via telomerase	1/477	49/28943	0.557344	0.593403	0.332671	Pkib	1	0.22665
GO:0035307	positive regulation of protein dephosphorylation	1/477	49/28943	0.557344	0.593403	0.332671	Cd33	1	0.22665
GO:0044848	biological phase	1/477	49/28943	0.557344	0.593403	0.332671	Ctsl	1	0.22665
GO:0047496	vesicle transport along microtubule	1/477	49/28943	0.557344	0.593403	0.332671	Ap3s1	1	0.22665
GO:0060421	positive regulation of heart growth	1/477	49/28943	0.557344	0.593403	0.332671	Mef2c	1	0.22665
GO:1902459	positive regulation of stem cell population maintenance	1/477	49/28943	0.557344	0.593403	0.332671	Ncoa3	1	0.22665
GO:1990928	response to amino acid starvation	1/477	49/28943	0.557344	0.593403	0.332671	Sh3glb1	1	0.22665
GO:0007156	homophilic cell adhesion via plasma membrane adhesion molecules	2/477	114/28943	0.562784	0.599054	0.335839	Plxnb2/Nptn	2	0.222534
GO:0065004	protein-DNA complex assembly	3/477	178/28943	0.564191	0.600411	0.3366	Tcf4/Naa60/Taf10	3	0.221551
GO:0007157	heterophilic cell-cell adhesion via plasma membrane cell adhesion molecules	1/477	50/28943	0.564652	0.60048	0.336638	Lgals9	1	0.221502
GO:0045806	negative regulation of endocytosis	1/477	50/28943	0.564652	0.60048	0.336638	Itgav	1	0.221502
GO:0051873	killing by host of symbiont cells	1/477	50/28943	0.564652	0.60048	0.336638	Ncf1	1	0.221502
GO:0070482	response to oxygen levels	5/477	305/28943	0.566594	0.602405	0.337717	Bcl2/Camk2d/Ang/Bmp2/Itpr2	5	0.220112
GO:0007080	mitotic metaphase chromosome alignment	1/477	51/28943	0.571839	0.607412	0.340525	Rab11a	1	0.216517
GO:0008089	anterograde axonal transport	1/477	51/28943	0.571839	0.607412	0.340525	Ap3s1	1	0.216517
GO:0032350	regulation of hormone metabolic process	1/477	51/28943	0.571839	0.607412	0.340525	Bmp2	1	0.216517
GO:0051646	mitochondrion localization	1/477	51/28943	0.571839	0.607412	0.340525	Mef2a	1	0.216517
GO:0007018	microtubule-based movement	7/477	434/28943	0.575429	0.611037	0.342557	Pltp/App/Lamp1/Atp2b4/Dst/Kif13b/Ap3s1	7	0.213933
GO:1901991	negative regulation of mitotic cell cycle phase transition	3/477	181/28943	0.575521	0.611037	0.342557	Kank2/Bcl2/Klf4	3	0.213933
GO:0060078	regulation of postsynaptic membrane potential	2/477	117/28943	0.576907	0.612365	0.343302	App/Mef2c	2	0.212989
GO:0042307	positive regulation of protein import into nucleus	1/477	52/28943	0.578908	0.613629	0.34401	Jup	1	0.212094
GO:0045332	phospholipid translocation	1/477	52/28943	0.578908	0.613629	0.34401	Abca1	1	0.212094
GO:0046596	regulation of viral entry into host cell	1/477	52/28943	0.578908	0.613629	0.34401	Ifitm2	1	0.212094
GO:0071384	cellular response to corticosteroid stimulus	1/477	52/28943	0.578908	0.613629	0.34401	Sgk1	1	0.212094
GO:0072666	establishment of protein localization to vacuole	1/477	52/28943	0.578908	0.613629	0.34401	Lamp2	1	0.212094
GO:0090207	regulation of triglyceride metabolic process	1/477	52/28943	0.578908	0.613629	0.34401	Apoe	1	0.212094
GO:0007339	binding of sperm to zona pellucida	1/477	53/28943	0.58586	0.619841	0.347493	B4galt1	1	0.20772
GO:0033013	tetrapyrrole metabolic process	1/477	53/28943	0.58586	0.619841	0.347493	Hebp1	1	0.20772
GO:0042755	eating behavior	1/477	53/28943	0.58586	0.619841	0.347493	Uchl3	1	0.20772
GO:0043392	negative regulation of DNA binding	1/477	53/28943	0.58586	0.619841	0.347493	Ifi207	1	0.20772
GO:0046460	neutral lipid biosynthetic process	1/477	53/28943	0.58586	0.619841	0.347493	Ang	1	0.20772
GO:0046463	acylglycerol biosynthetic process	1/477	53/28943	0.58586	0.619841	0.347493	Ang	1	0.20772
GO:0051954	positive regulation of amine transport	1/477	53/28943	0.58586	0.619841	0.347493	Itgb1	1	0.20772
GO:0099054	presynapse assembly	1/477	53/28943	0.58586	0.619841	0.347493	App	1	0.20772
GO:0006413	translational initiation	2/477	120/28943	0.590694	0.624664	0.350196	Nck1/Tnf	2	0.204354
GO:0051225	spindle assembly	2/477	120/28943	0.590694	0.624664	0.350196	Rhoa/Rab11a	2	0.204354
GO:0009161	ribonucleoside monophosphate metabolic process	1/477	54/28943	0.592698	0.626346	0.351139	Ak3	1	0.203186
GO:0034204	lipid translocation	1/477	54/28943	0.592698	0.626346	0.351139	Abca1	1	0.203186
GO:0046854	phosphatidylinositol phosphate biosynthetic process	1/477	54/28943	0.592698	0.626346	0.351139	Pip5k1c	1	0.203186
GO:0022600	digestive system process	2/477	121/28943	0.595214	0.628859	0.352548	F11r/Vamp8	2	0.201447
GO:0044270	cellular nitrogen compound catabolic process	7/477	443/28943	0.597056	0.630658	0.353557	Enpp1/Entpd1/Tut7/Smpdl3a/Dnase2a/Ncf1/Slc11a1	7	0.200206
GO:0006111	regulation of gluconeogenesis	1/477	55/28943	0.599423	0.631832	0.354215	Fam3c	1	0.199399
GO:0007019	microtubule depolymerization	1/477	55/28943	0.599423	0.631832	0.354215	Sgk1	1	0.199399
GO:0019228	neuronal action potential	1/477	55/28943	0.599423	0.631832	0.354215	Pmp22	1	0.199399
GO:0031113	regulation of microtubule polymerization	1/477	55/28943	0.599423	0.631832	0.354215	Sgk1	1	0.199399
GO:0045933	positive regulation of muscle contraction	1/477	55/28943	0.599423	0.631832	0.354215	Rhoa	1	0.199399
GO:0048546	digestive tract morphogenesis	1/477	55/28943	0.599423	0.631832	0.354215	Bcl2	1	0.199399
GO:0055081	monoatomic anion homeostasis	1/477	55/28943	0.599423	0.631832	0.354215	Enpp1	1	0.199399
GO:0072698	protein localization to microtubule cytoskeleton	1/477	55/28943	0.599423	0.631832	0.354215	Hook3	1	0.199399
GO:0098926	postsynaptic signal transduction	1/477	55/28943	0.599423	0.631832	0.354215	Rgs10	1	0.199399
GO:0098659	inorganic cation import across plasma membrane	2/477	122/28943	0.599698	0.631832	0.354215	Hfe/Fyn	2	0.199399
GO:0099587	inorganic ion import across plasma membrane	2/477	122/28943	0.599698	0.631832	0.354215	Hfe/Fyn	2	0.199399
GO:0007052	mitotic spindle organization	2/477	123/28943	0.604143	0.636368	0.356758	Rhoa/Rab11a	2	0.196292
GO:0051205	protein insertion into membrane	1/477	56/28943	0.606038	0.638067	0.357711	Sh3glb1	1	0.195133
GO:0061001	regulation of dendritic spine morphogenesis	1/477	56/28943	0.606038	0.638067	0.357711	Adam10	1	0.195133
GO:0015718	monocarboxylic acid transport	2/477	124/28943	0.608552	0.640566	0.359111	Slco2b1/Abcc3	2	0.193436
GO:0017148	negative regulation of translation	3/477	191/28943	0.611931	0.643723	0.360881	Tut7/Ang/Dapk1	3	0.191301
GO:0006695	cholesterol biosynthetic process	1/477	57/28943	0.612543	0.643723	0.360881	Apoe	1	0.191301
GO:0031646	positive regulation of nervous system process	1/477	57/28943	0.612543	0.643723	0.360881	S100b	1	0.191301
GO:0035567	non-canonical Wnt signaling pathway	1/477	57/28943	0.612543	0.643723	0.360881	Lrp6	1	0.191301
GO:0044060	regulation of endocrine process	1/477	57/28943	0.612543	0.643723	0.360881	Gnas	1	0.191301
GO:0072527	pyrimidine-containing compound metabolic process	1/477	57/28943	0.612543	0.643723	0.360881	Ak3	1	0.191301
GO:1902653	secondary alcohol biosynthetic process	1/477	57/28943	0.612543	0.643723	0.360881	Apoe	1	0.191301
GO:0031398	positive regulation of protein ubiquitination	2/477	125/28943	0.612923	0.643973	0.361021	Smad7/Gabarap	2	0.191132
GO:0051123	RNA polymerase II preinitiation complex assembly	1/477	58/28943	0.618941	0.649845	0.364313	Taf10	1	0.18719
GO:0140353	lipid export from cell	1/477	58/28943	0.618941	0.649845	0.364313	Selenom	1	0.18719
GO:1904356	regulation of telomere maintenance via telomere lengthening	1/477	58/28943	0.618941	0.649845	0.364313	Pkib	1	0.18719
GO:0031047	regulatory ncRNA-mediated gene silencing	3/477	194/28943	0.622437	0.653365	0.366286	Tut7/Map2k2/Tnf	3	0.184844
GO:0001825	blastocyst formation	1/477	59/28943	0.625234	0.654938	0.367169	Skil	1	0.1838
GO:0002204	somatic recombination of immunoglobulin genes involved in immune response	1/477	59/28943	0.625234	0.654938	0.367169	Cd40	1	0.1838
GO:0002208	somatic diversification of immunoglobulins involved in immune response	1/477	59/28943	0.625234	0.654938	0.367169	Cd40	1	0.1838
GO:0006903	vesicle targeting	1/477	59/28943	0.625234	0.654938	0.367169	Ykt6	1	0.1838
GO:0044380	protein localization to cytoskeleton	1/477	59/28943	0.625234	0.654938	0.367169	Hook3	1	0.1838
GO:0045190	isotype switching	1/477	59/28943	0.625234	0.654938	0.367169	Cd40	1	0.1838
GO:0071806	protein transmembrane transport	1/477	59/28943	0.625234	0.654938	0.367169	Abca1	1	0.1838
GO:0097035	regulation of membrane lipid distribution	1/477	59/28943	0.625234	0.654938	0.367169	Abca1	1	0.1838
GO:0098815	modulation of excitatory postsynaptic potential	1/477	59/28943	0.625234	0.654938	0.367169	App	1	0.1838
GO:0048565	digestive tract development	2/477	128/28943	0.625812	0.655392	0.367423	Bcl2/Hes1	2	0.183499
GO:0006997	nucleus organization	2/477	129/28943	0.630033	0.659662	0.369817	Bin1/Golm1	2	0.180679
GO:0006278	RNA-templated DNA biosynthetic process	1/477	60/28943	0.631423	0.660355	0.370205	Pkib	1	0.180222
GO:0007004	telomere maintenance via telomerase	1/477	60/28943	0.631423	0.660355	0.370205	Pkib	1	0.180222
GO:0038202	TORC1 signaling	1/477	60/28943	0.631423	0.660355	0.370205	Gpr137b	1	0.180222
GO:0048255	mRNA stabilization	1/477	60/28943	0.631423	0.660355	0.370205	Slc11a1	1	0.180222
GO:0060632	regulation of microtubule-based movement	1/477	60/28943	0.631423	0.660355	0.370205	Lamp1	1	0.180222
GO:0007631	feeding behavior	2/477	130/28943	0.634218	0.663126	0.371759	App/Uchl3	2	0.178404
GO:0140115	export across plasma membrane	1/477	61/28943	0.63751	0.666414	0.373602	Abca1	1	0.176256
GO:0031929	TOR signaling	2/477	131/28943	0.638366	0.667155	0.374018	Trem2/Gpr137b	2	0.175773
GO:0007368	determination of left/right symmetry	2/477	132/28943	0.642476	0.671297	0.376339	Mef2c/Lrp6	2	0.173086
GO:0046622	positive regulation of organ growth	1/477	62/28943	0.643497	0.671899	0.376677	Mef2c	1	0.172696
GO:0051785	positive regulation of nuclear division	1/477	62/28943	0.643497	0.671899	0.376677	Pdgfb	1	0.172696
GO:0098781	ncRNA transcription	1/477	62/28943	0.643497	0.671899	0.376677	Ang	1	0.172696
GO:0035195	miRNA-mediated post-transcriptional gene silencing	2/477	133/28943	0.64655	0.674732	0.378266	Map2k2/Tnf	2	0.170868
GO:0045739	positive regulation of DNA repair	2/477	133/28943	0.64655	0.674732	0.378266	Spire1/Cebpg	2	0.170868
GO:0032886	regulation of microtubule-based process	4/477	268/28943	0.646656	0.674732	0.378266	Rhoa/Lamp1/Sgk1/Macf1	4	0.170868
GO:0001736	establishment of planar polarity	1/477	63/28943	0.649385	0.676958	0.379513	Lrp6	1	0.169438
GO:0016126	sterol biosynthetic process	1/477	63/28943	0.649385	0.676958	0.379513	Apoe	1	0.169438
GO:0031124	mRNA 3'-end processing	1/477	63/28943	0.649385	0.676958	0.379513	App	1	0.169438
GO:0070897	transcription preinitiation complex assembly	1/477	63/28943	0.649385	0.676958	0.379513	Taf10	1	0.169438
GO:0071214	cellular response to abiotic stimulus	5/477	336/28943	0.651647	0.679005	0.380661	F11r/Serpinb6a/Ifi207/Rcsd1/Pycard	5	0.168127
GO:0104004	cellular response to environmental stimulus	5/477	336/28943	0.651647	0.679005	0.380661	F11r/Serpinb6a/Ifi207/Rcsd1/Pycard	5	0.168127
GO:0035601	protein deacylation	2/477	135/28943	0.654587	0.681755	0.382202	Abhd12/Jdp2	2	0.166372
GO:0098732	macromolecule deacylation	2/477	135/28943	0.654587	0.681755	0.382202	Abhd12/Jdp2	2	0.166372
GO:0007164	establishment of tissue polarity	1/477	64/28943	0.655176	0.681899	0.382283	Lrp6	1	0.16628
GO:0060261	positive regulation of transcription initiation by RNA polymerase II	1/477	64/28943	0.655176	0.681899	0.382283	Taf10	1	0.16628
GO:0071260	cellular response to mechanical stimulus	1/477	64/28943	0.655176	0.681899	0.382283	F11r	1	0.16628
GO:0060119	inner ear receptor cell development	1/477	65/28943	0.660871	0.687512	0.38543	Hes1	1	0.16272
GO:1901264	carbohydrate derivative transport	1/477	65/28943	0.660871	0.687512	0.38543	Pltp	1	0.16272
GO:0016079	synaptic vesicle exocytosis	2/477	137/28943	0.662477	0.689025	0.386278	Prkcb/Rap1b	2	0.161765
GO:0007586	digestion	2/477	138/28943	0.666368	0.692229	0.388075	F11r/Vamp8	2	0.15975
GO:0006493	protein O-linked glycosylation	1/477	66/28943	0.666473	0.692229	0.388075	Galnt1	1	0.15975
GO:0009247	glycolipid biosynthetic process	1/477	66/28943	0.666473	0.692229	0.388075	St6galnac4	1	0.15975
GO:0051310	metaphase chromosome alignment	1/477	66/28943	0.666473	0.692229	0.388075	Rab11a	1	0.15975
GO:0060688	regulation of morphogenesis of a branching structure	1/477	66/28943	0.666473	0.692229	0.388075	Tnf	1	0.15975
GO:0090311	regulation of protein deacetylation	1/477	66/28943	0.666473	0.692229	0.388075	Jdp2	1	0.15975
GO:0018205	peptidyl-lysine modification	6/477	410/28943	0.670898	0.696667	0.390562	App/Pbxip1/Zmiz1/Naa60/Park7/Taf10	6	0.156975
GO:0009123	nucleoside monophosphate metabolic process	1/477	67/28943	0.671982	0.697473	0.391014	Ak3	1	0.156472
GO:0050891	multicellular organismal-level water homeostasis	1/477	67/28943	0.671982	0.697473	0.391014	Klf4	1	0.156472
GO:0007030	Golgi organization	2/477	140/28943	0.674041	0.69929	0.392033	Map2k2/Vti1b	2	0.155343
GO:1904892	regulation of receptor signaling pathway via STAT	2/477	140/28943	0.674041	0.69929	0.392033	Crlf2/Hes1	2	0.155343
GO:0016447	somatic recombination of immunoglobulin gene segments	1/477	68/28943	0.677401	0.702455	0.393807	Cd40	1	0.153381
GO:0046427	positive regulation of receptor signaling pathway via JAK-STAT	1/477	68/28943	0.677401	0.702455	0.393807	Hes1	1	0.153381
GO:0035194	regulatory ncRNA-mediated post-transcriptional gene silencing	2/477	141/28943	0.677823	0.702733	0.393963	Map2k2/Tnf	2	0.15321
GO:0006913	nucleocytoplasmic transport	5/477	347/28943	0.679147	0.703784	0.394552	Camk1/Park7/Nfkbia/Adam10/Jup	5	0.152561
GO:0051169	nuclear transport	5/477	347/28943	0.679147	0.703784	0.394552	Camk1/Park7/Nfkbia/Adam10/Jup	5	0.152561
GO:0006282	regulation of DNA repair	3/477	214/28943	0.687443	0.711792	0.399041	Spire1/Cebpg/Taf10	3	0.147647
GO:0001960	negative regulation of cytokine-mediated signaling pathway	1/477	70/28943	0.687971	0.711792	0.399041	Trem2	1	0.147647
GO:0032206	positive regulation of telomere maintenance	1/477	70/28943	0.687971	0.711792	0.399041	Pkib	1	0.147647
GO:0043489	RNA stabilization	1/477	70/28943	0.687971	0.711792	0.399041	Slc11a1	1	0.147647
GO:0060260	regulation of transcription initiation by RNA polymerase II	1/477	70/28943	0.687971	0.711792	0.399041	Taf10	1	0.147647
GO:1902373	negative regulation of mRNA catabolic process	1/477	70/28943	0.687971	0.711792	0.399041	Slc11a1	1	0.147647
GO:1905710	positive regulation of membrane permeability	1/477	70/28943	0.687971	0.711792	0.399041	Sh3glb1	1	0.147647
GO:0042471	ear morphogenesis	2/477	144/28943	0.688956	0.712648	0.399522	Enpp1/Mafb	2	0.147125
GO:0000079	regulation of cyclin-dependent protein serine/threonine kinase activity	1/477	71/28943	0.693126	0.716309	0.401574	Pdgfb	1	0.1449
GO:0046503	glycerolipid catabolic process	1/477	71/28943	0.693126	0.716309	0.401574	Abhd12	1	0.1449
GO:0097194	execution phase of apoptosis	1/477	71/28943	0.693126	0.716309	0.401574	Dnase2a	1	0.1449
GO:2000144	positive regulation of DNA-templated transcription initiation	1/477	71/28943	0.693126	0.716309	0.401574	Taf10	1	0.1449
GO:0006006	glucose metabolic process	3/477	217/28943	0.696435	0.719565	0.403399	Cbr2/Fam3c/Tnf	3	0.14293
GO:0043462	regulation of ATP-dependent activity	1/477	72/28943	0.698196	0.72122	0.404327	Dnajc10	1	0.141932
GO:1903322	positive regulation of protein modification by small protein conjugation or removal	2/477	147/28943	0.699771	0.722683	0.405147	Smad7/Gabarap	2	0.141052
GO:0060997	dendritic spine morphogenesis	1/477	73/28943	0.703182	0.725674	0.406824	Adam10	1	0.139259
GO:0061512	protein localization to cilium	1/477	73/28943	0.703182	0.725674	0.406824	Ehd1	1	0.139259
GO:1905330	regulation of morphogenesis of an epithelium	1/477	73/28943	0.703182	0.725674	0.406824	Tnf	1	0.139259
GO:1903313	positive regulation of mRNA metabolic process	2/477	148/28943	0.703306	0.725674	0.406824	Adarb1/Tut7	2	0.139259
GO:0016441	post-transcriptional gene silencing	2/477	149/28943	0.706806	0.72912	0.408756	Map2k2/Tnf	2	0.137201
GO:0010833	telomere maintenance via telomere lengthening	1/477	74/28943	0.708086	0.72981	0.409143	Pkib	1	0.13679
GO:0045109	intermediate filament organization	1/477	74/28943	0.708086	0.72981	0.409143	Klhl24	1	0.13679
GO:1904029	regulation of cyclin-dependent protein kinase activity	1/477	74/28943	0.708086	0.72981	0.409143	Pdgfb	1	0.13679
GO:0030258	lipid modification	3/477	221/28943	0.708118	0.72981	0.409143	Fabp3/Inpp5d/Apoe	3	0.13679
GO:0006334	nucleosome assembly	1/477	75/28943	0.71291	0.733749	0.411351	Naa60	1	0.134452
GO:0007566	embryo implantation	1/477	75/28943	0.71291	0.733749	0.411351	Grn	1	0.134452
GO:0016445	somatic diversification of immunoglobulins	1/477	75/28943	0.71291	0.733749	0.411351	Cd40	1	0.134452
GO:0045911	positive regulation of DNA recombination	1/477	75/28943	0.71291	0.733749	0.411351	Cd40	1	0.134452
GO:0071479	cellular response to ionizing radiation	1/477	75/28943	0.71291	0.733749	0.411351	Ifi207	1	0.134452
GO:2000036	regulation of stem cell population maintenance	1/477	75/28943	0.71291	0.733749	0.411351	Ncoa3	1	0.134452
GO:0030317	flagellated sperm motility	2/477	152/28943	0.717101	0.737796	0.41362	Pltp/Atp2b4	2	0.132064
GO:0006289	nucleotide-excision repair	1/477	76/28943	0.717653	0.737796	0.41362	Hmgn1	1	0.132064
GO:0006305	DNA alkylation	1/477	76/28943	0.717653	0.737796	0.41362	Gnas	1	0.132064
GO:0006306	DNA methylation	1/477	76/28943	0.717653	0.737796	0.41362	Gnas	1	0.132064
GO:0006626	protein targeting to mitochondrion	1/477	76/28943	0.717653	0.737796	0.41362	Fis1	1	0.132064
GO:0002562	somatic diversification of immune receptors via germline recombination within a single locus	1/477	78/28943	0.726907	0.746634	0.418574	Cd40	1	0.126892
GO:0016444	somatic cell DNA recombination	1/477	78/28943	0.726907	0.746634	0.418574	Cd40	1	0.126892
GO:0042306	regulation of protein import into nucleus	1/477	78/28943	0.726907	0.746634	0.418574	Jup	1	0.126892
GO:1901657	glycosyl compound metabolic process	1/477	78/28943	0.726907	0.746634	0.418574	Fuca1	1	0.126892
GO:0021766	hippocampus development	1/477	79/28943	0.73142	0.750929	0.420983	Csf1r	1	0.124401
GO:1901606	alpha-amino acid catabolic process	1/477	79/28943	0.73142	0.750929	0.420983	Atp2b4	1	0.124401
GO:0051303	establishment of chromosome localization	1/477	80/28943	0.735859	0.754804	0.423155	Rab11a	1	0.122166
GO:0051965	positive regulation of synapse assembly	1/477	80/28943	0.735859	0.754804	0.423155	Adgre5	1	0.122166
GO:2000142	regulation of DNA-templated transcription initiation	1/477	80/28943	0.735859	0.754804	0.423155	Taf10	1	0.122166
GO:2000242	negative regulation of reproductive process	1/477	80/28943	0.735859	0.754804	0.423155	Hpgds	1	0.122166
GO:0097722	sperm motility	2/477	158/28943	0.736781	0.755579	0.423589	Pltp/Atp2b4	2	0.12172
GO:0048663	neuron fate commitment	1/477	81/28943	0.740224	0.758767	0.425377	Tgfbr1	1	0.119891
GO:1901796	regulation of signal transduction by p53 class mediator	1/477	81/28943	0.740224	0.758767	0.425377	Sh3glb1	1	0.119891
GO:0043279	response to alkaloid	1/477	82/28943	0.744517	0.762824	0.427651	Tgm2	1	0.117576
GO:1901880	negative regulation of protein depolymerization	1/477	82/28943	0.744517	0.762824	0.427651	Sptbn1	1	0.117576
GO:0070507	regulation of microtubule cytoskeleton organization	2/477	161/28943	0.746176	0.764351	0.428507	Rhoa/Sgk1	2	0.116707
GO:0046785	microtubule polymerization	1/477	83/28943	0.74874	0.766631	0.429785	Sgk1	1	0.115413
GO:1902369	negative regulation of RNA catabolic process	1/477	83/28943	0.74874	0.766631	0.429785	Slc11a1	1	0.115413
GO:0007224	smoothened signaling pathway	2/477	162/28943	0.749243	0.766974	0.429977	Enpp1/Hes1	2	0.11522
GO:1990542	mitochondrial transmembrane transport	1/477	84/28943	0.752893	0.770536	0.431974	Sfxn3	1	0.113207
GO:0043488	regulation of mRNA stability	2/477	164/28943	0.755282	0.772633	0.43315	Tut7/Slc11a1	2	0.112027
GO:0140053	mitochondrial gene expression	2/477	164/28943	0.755282	0.772633	0.43315	Cfh/Mrpl33	2	0.112027
GO:0002251	organ or tissue specific immune response	1/477	85/28943	0.756977	0.774018	0.433927	Cfh	1	0.111249
GO:0050000	chromosome localization	1/477	85/28943	0.756977	0.774018	0.433927	Rab11a	1	0.111249
GO:0060294	cilium movement involved in cell motility	2/477	165/28943	0.758254	0.77515	0.434561	Pltp/Atp2b4	2	0.110614
GO:0002200	somatic diversification of immune receptors	1/477	86/28943	0.760994	0.777601	0.435935	Cd40	1	0.109243
GO:0006094	gluconeogenesis	1/477	86/28943	0.760994	0.777601	0.435935	Fam3c	1	0.109243
GO:2000781	positive regulation of double-strand break repair	1/477	87/28943	0.764945	0.781462	0.4381	Spire1	1	0.107092
GO:0051168	nuclear export	2/477	168/28943	0.766985	0.783369	0.439169	Camk1/Park7	2	0.106033
GO:0006367	transcription initiation at RNA polymerase II promoter	1/477	90/28943	0.77641	0.79264	0.444366	Taf10	1	0.100924
GO:1902600	proton transmembrane transport	1/477	90/28943	0.77641	0.79264	0.444366	Park7	1	0.100924
GO:0001539	cilium or flagellum-dependent cell motility	2/477	173/28943	0.780926	0.796892	0.44675	Pltp/Atp2b4	2	0.0986003
GO:0060285	cilium-dependent cell motility	2/477	173/28943	0.780926	0.796892	0.44675	Pltp/Atp2b4	2	0.0986003
GO:0031110	regulation of microtubule polymerization or depolymerization	1/477	92/28943	0.783742	0.799586	0.44826	Sgk1	1	0.0971349
GO:0007029	endoplasmic reticulum organization	1/477	93/28943	0.787317	0.803053	0.450204	Tmcc1	1	0.0952557
GO:0031640	killing of cells of another organism	1/477	94/28943	0.790834	0.806278	0.452012	Lyz2	1	0.0935153
GO:0032204	regulation of telomere maintenance	1/477	94/28943	0.790834	0.806278	0.452012	Pkib	1	0.0935153
GO:0006606	protein import into nucleus	2/477	177/28943	0.791549	0.806825	0.452319	Nfkbia/Jup	2	0.0932205
GO:0043487	regulation of RNA stability	2/477	178/28943	0.794132	0.809077	0.453581	Tut7/Slc11a1	2	0.0920099
GO:0008589	regulation of smoothened signaling pathway	1/477	95/28943	0.794292	0.809077	0.453581	Enpp1	1	0.0920099
GO:0044272	sulfur compound biosynthetic process	1/477	95/28943	0.794292	0.809077	0.453581	Chst1	1	0.0920099
GO:0006338	chromatin remodeling	4/477	330/28943	0.795225	0.809846	0.454012	Naa60/Cebpg/Resf1/Gnas	4	0.0915975
GO:0009063	amino acid catabolic process	1/477	96/28943	0.797694	0.812178	0.455319	Atp2b4	1	0.0903489
GO:0050906	detection of stimulus involved in sensory perception	2/477	180/28943	0.799215	0.813544	0.456085	Fyn/Arrb2	2	0.089619
GO:0061157	mRNA destabilization	1/477	97/28943	0.801039	0.815218	0.457024	Tut7	1	0.0887261
GO:0051170	import into nucleus	2/477	181/28943	0.801714	0.815722	0.457307	Nfkbia/Jup	2	0.0884576
GO:1901988	negative regulation of cell cycle phase transition	3/477	260/28943	0.804444	0.818317	0.458761	Kank2/Bcl2/Klf4	3	0.0870783
GO:0061013	regulation of mRNA catabolic process	2/477	183/28943	0.80663	0.820357	0.459905	Tut7/Slc11a1	2	0.0859971
GO:0007051	spindle organization	2/477	185/28943	0.811438	0.825061	0.462542	Rhoa/Rab11a	2	0.0835137
GO:0050779	RNA destabilization	1/477	101/28943	0.813877	0.827171	0.463725	Tut7	1	0.0824045
GO:1903312	negative regulation of mRNA metabolic process	1/477	101/28943	0.813877	0.827171	0.463725	Slc11a1	1	0.0824045
GO:0061014	positive regulation of mRNA catabolic process	1/477	102/28943	0.816955	0.830114	0.465375	Tut7	1	0.0808622
GO:0019217	regulation of fatty acid metabolic process	1/477	105/28943	0.825888	0.839003	0.470358	Fabp3	1	0.0762363
GO:0034502	protein localization to chromosome	1/477	108/28943	0.834386	0.847447	0.475092	Tpp1	1	0.0718876
GO:0006304	DNA modification	1/477	109/28943	0.837126	0.850039	0.476545	Gnas	1	0.0705611
GO:0033865	nucleoside bisphosphate metabolic process	1/477	110/28943	0.83982	0.852013	0.477652	Enpp1	1	0.0695537
GO:0033875	ribonucleoside bisphosphate metabolic process	1/477	110/28943	0.83982	0.852013	0.477652	Enpp1	1	0.0695537
GO:0034032	purine nucleoside bisphosphate metabolic process	1/477	110/28943	0.83982	0.852013	0.477652	Enpp1	1	0.0695537
GO:0071456	cellular response to hypoxia	1/477	110/28943	0.83982	0.852013	0.477652	Bcl2	1	0.0695537
GO:0001708	cell fate specification	1/477	114/28943	0.85016	0.861926	0.483209	Itgb1	1	0.0645301
GO:0006805	xenobiotic metabolic process	1/477	114/28943	0.85016	0.861926	0.483209	Pon3	1	0.0645301
GO:0010906	regulation of glucose metabolic process	1/477	114/28943	0.85016	0.861926	0.483209	Fam3c	1	0.0645301
GO:0007088	regulation of mitotic nuclear division	1/477	115/28943	0.85264	0.864247	0.48451	Pdgfb	1	0.0633623
GO:0019395	fatty acid oxidation	1/477	118/28943	0.859834	0.871345	0.488489	Fabp3	1	0.05981
GO:0006888	endoplasmic reticulum to Golgi vesicle-mediated transport	1/477	120/28943	0.864435	0.875421	0.490775	Ykt6	1	0.057783
GO:0008033	tRNA processing	1/477	120/28943	0.864435	0.875421	0.490775	Rtcb	1	0.057783
GO:0042472	inner ear morphogenesis	1/477	120/28943	0.864435	0.875421	0.490775	Mafb	1	0.057783
GO:0006476	protein deacetylation	1/477	123/28943	0.871055	0.881929	0.494423	Jdp2	1	0.0545666
GO:0006352	DNA-templated transcription initiation	1/477	125/28943	0.875288	0.88582	0.496604	Taf10	1	0.0526547
GO:0031109	microtubule polymerization or depolymerization	1/477	125/28943	0.875288	0.88582	0.496604	Sgk1	1	0.0526547
GO:0003341	cilium movement	2/477	218/28943	0.876679	0.886989	0.49726	Pltp/Atp2b4	2	0.0520818
GO:0010948	negative regulation of cell cycle process	3/477	302/28943	0.876834	0.886989	0.49726	Kank2/Bcl2/Klf4	3	0.0520818
GO:0034440	lipid oxidation	1/477	126/28943	0.877352	0.887316	0.497443	Fabp3	1	0.0519219
GO:0072329	monocarboxylic acid catabolic process	1/477	128/28943	0.881379	0.89119	0.499615	Pon3	1	0.0500299
GO:0140014	mitotic nuclear division	3/477	309/28943	0.886272	0.895938	0.502277	Rhoa/Rab11a/Pdgfb	3	0.0477222
GO:0007098	centrosome cycle	1/477	131/28943	0.887173	0.896449	0.502564	Bnip2	1	0.0474742
GO:0032543	mitochondrial translation	1/477	131/28943	0.887173	0.896449	0.502564	Mrpl33	1	0.0474742
GO:0046425	regulation of receptor signaling pathway via JAK-STAT	1/477	132/28943	0.889041	0.898137	0.50351	Hes1	1	0.0466573
GO:2000779	regulation of double-strand break repair	1/477	133/28943	0.890878	0.899793	0.504438	Spire1	1	0.0458575
GO:0007281	germ cell development	4/477	395/28943	0.892445	0.901175	0.505213	Hexb/Bcl2/Tut7/Diaph2	4	0.0451907
GO:0000018	regulation of DNA recombination	1/477	135/28943	0.894462	0.90281	0.506129	Cd40	1	0.0444036
GO:0036294	cellular response to decreased oxygen levels	1/477	135/28943	0.894462	0.90281	0.506129	Bcl2	1	0.0444036
GO:0034470	ncRNA processing	4/477	398/28943	0.89575	0.90391	0.506746	Tut7/Map2k2/Rtcb/Tnf	4	0.0438749
GO:1903311	regulation of mRNA metabolic process	3/477	317/28943	0.896265	0.904228	0.506924	Adarb1/Tut7/Slc11a1	3	0.0437221
GO:0033044	regulation of chromosome organization	2/477	241/28943	0.909091	0.916859	0.514006	Resf1/Pkib	2	0.0376973
GO:0000723	telomere maintenance	1/477	144/28943	0.909189	0.916859	0.514006	Pkib	1	0.0376973
GO:0002181	cytoplasmic translation	1/477	146/28943	0.912172	0.91946	0.515463	Nck1	1	0.0364673
GO:0031023	microtubule organizing center organization	1/477	146/28943	0.912172	0.91946	0.515463	Bnip2	1	0.0364673
GO:0051783	regulation of nuclear division	1/477	147/28943	0.913627	0.920722	0.516171	Pdgfb	1	0.0358716
GO:0006402	mRNA catabolic process	2/477	246/28943	0.914994	0.921895	0.516828	Tut7/Slc11a1	2	0.0353187
GO:0032200	telomere organization	1/477	149/28943	0.916465	0.923172	0.517545	Pkib	1	0.0347174
GO:0009451	RNA modification	1/477	151/28943	0.919209	0.925526	0.518864	Adarb1	1	0.0336112
GO:0071453	cellular response to oxygen levels	1/477	151/28943	0.919209	0.925526	0.518864	Bcl2	1	0.0336112
GO:0050657	nucleic acid transport	1/477	152/28943	0.920548	0.926463	0.51939	Rftn1	1	0.0331718
GO:0050658	RNA transport	1/477	152/28943	0.920548	0.926463	0.51939	Rftn1	1	0.0331718
GO:0050684	regulation of mRNA processing	1/477	154/28943	0.923159	0.928885	0.520747	Adarb1	1	0.032038
GO:0051236	establishment of RNA localization	1/477	155/28943	0.924432	0.92996	0.52135	Rftn1	1	0.0315356
GO:0007601	visual perception	1/477	161/28943	0.931641	0.937005	0.525299	Cfh	1	0.0282583
GO:0050953	sensory perception of light stimulus	1/477	165/28943	0.936061	0.941242	0.527675	Cfh	1	0.0262987
GO:0006399	tRNA metabolic process	1/477	172/28943	0.943122	0.948132	0.531537	Rtcb	1	0.0231313
GO:0006403	RNA localization	1/477	177/28943	0.947683	0.952507	0.53399	Rftn1	1	0.021132
GO:0071478	cellular response to radiation	1/477	179/28943	0.949404	0.954025	0.534841	Ifi207	1	0.0204403
GO:0006401	RNA catabolic process	2/477	291/28943	0.954087	0.958519	0.537361	Tut7/Slc11a1	2	0.0183994
GO:0043484	regulation of RNA splicing	1/477	187/28943	0.95574	0.959967	0.538173	Taf10	1	0.0177436
GO:0000280	nuclear division	4/477	478/28943	0.956448	0.960466	0.538452	Rhoa/Spire1/Rab11a/Pdgfb	4	0.0175182
GO:0000070	mitotic sister chromatid segregation	1/477	190/28943	0.957906	0.961718	0.539154	Rab11a	1	0.0169524
GO:0015931	nucleobase-containing compound transport	1/477	200/28943	0.964392	0.968015	0.542684	Rftn1	1	0.0141181
GO:0140013	meiotic nuclear division	1/477	204/28943	0.966697	0.970115	0.543861	Spire1	1	0.013177
GO:0000819	sister chromatid segregation	1/477	219/28943	0.974093	0.97732	0.547901	Rab11a	1	0.00996308
GO:1903046	meiotic cell cycle process	1/477	222/28943	0.975362	0.978378	0.548494	Spire1	1	0.00949342
GO:0007059	chromosome segregation	2/477	369/28943	0.984834	0.987661	0.553698	Rab11a/Naa60	2	0.00539202
GO:0016072	rRNA metabolic process	1/477	254/28943	0.985588	0.988199	0.554	Ang	1	0.00515575
GO:0032259	methylation	2/477	382/28943	0.987441	0.989838	0.554918	Comt/Gnas	2	0.00443596
GO:0006302	double-strand break repair	1/477	292/28943	0.992382	0.994572	0.557572	Spire1	1	0.00236397
GO:0042254	ribosome biogenesis	1/477	299/28943	0.993227	0.995199	0.557924	Glul	1	0.00209025
GO:0008380	RNA splicing	2/477	427/28943	0.993508	0.995261	0.557959	Rtcb/Taf10	2	0.00206306
GO:0098813	nuclear chromosome segregation	1/477	306/28943	0.993978	0.995512	0.5581	Rab11a	1	0.00195345
GO:0006310	DNA recombination	1/477	323/28943	0.995474	0.996791	0.558816	Cd40	1	0.00139594
GO:0051321	meiotic cell cycle	1/477	336/28943	0.996363	0.997361	0.559136	Spire1	1	0.00114752
GO:0043414	macromolecule methylation	1/477	338/28943	0.996483	0.997361	0.559136	Gnas	1	0.00114752
GO:0006397	mRNA processing	2/477	476/28943	0.99687	0.997529	0.55923	App/Adarb1	2	0.00107443
GO:0060271	cilium assembly	1/477	360/28943	0.997571	0.99801	0.5595	Ehd1	1	0.000864985
GO:0044782	cilium organization	1/477	388/28943	0.998484	0.998704	0.559889	Ehd1	1	0.000563288
GO:0022613	ribonucleoprotein complex biogenesis	1/477	418/28943	0.999086	0.999086	0.560103	Glul	1	0.000397289

### Sheet: S2B
Supplemental Table 2B. Results of GO Analysis on Differentially Expressed Genes of TIM4+TRMC Compared to TIM4+CX3CR1+ TRMC and MHCII+ TRMC Subsets From Steady State BMC CD45+CD11b+Ly6G-SiglecF-MHCII-CD64-CD177- Cells
GO ID	Description	GeneRatio	BgRatio	pvalue	p.adjust	qvalue	geneID	Count	neg_log10_p
GO:0042060	wound healing	17/127	380/28943	1.02793e-12	2.83091e-09	1.86866e-09	Pf4/Aqp1/Sdc4/S100a10/Cd36/Anxa1/Ahnak/Cd44/Gja1/Gas6/Clec10a/Cdkn1a/F13a1/Ccl2/Stxbp3/Anxa8/Hmox1	17	8.54807
GO:0045765	regulation of angiogenesis	15/127	308/28943	7.23325e-12	7.9771e-09	5.26562e-09	Aqp1/Lgals3/Cd36/Spred1/Rtn4/Rock2/Ccl24/Ccl2/Sema4a/Pgk1/Runx1/Rgcc/Tgfbr2/Hmox1/Plk2	15	8.09816
GO:1901342	regulation of vasculature development	15/127	312/28943	8.68965e-12	7.9771e-09	5.26562e-09	Aqp1/Lgals3/Cd36/Spred1/Rtn4/Rock2/Ccl24/Ccl2/Sema4a/Pgk1/Runx1/Rgcc/Tgfbr2/Hmox1/Plk2	15	8.09816
GO:0022604	regulation of cell morphogenesis	14/127	338/28943	3.16873e-10	2.18167e-07	1.44011e-07	Gas7/Ighm/S100a10/Dab2/Anxa1/Cd44/Arhgap18/Ccl7/Ccl24/Rcc2/Ccl2/Myadm/Rnd3/Sema4a	14	6.66121
GO:0010632	regulation of epithelial cell migration	11/127	248/28943	1.35864e-08	7.22006e-06	4.76591e-06	Aqp1/Anxa1/Spred1/Rtn4/Rock2/Cd63/Sema4a/Rgcc/Tgfbr2/Hmox1/Plk2	11	5.14146
GO:0001667	ameboidal-type cell migration	14/127	471/28943	2.18767e-08	7.22006e-06	4.76591e-06	Aqp1/Sdc4/Anxa1/Spred1/Rtn4/Rock2/Plekhg5/Rcc2/Cd63/Sema4a/Rgcc/Tgfbr2/Hmox1/Plk2	14	5.14146
GO:0030098	lymphocyte differentiation	14/127	471/28943	2.18767e-08	7.22006e-06	4.76591e-06	Ighm/Anxa1/Cd44/Gas6/Hsp90aa1/Lgals1/Mafb/Wwp1/Gpr183/Irf2bp2/Sema4a/Runx1/Tgfbr2/Zfp36l1	14	5.14146
GO:0010631	epithelial cell migration	12/127	328/28943	2.465e-08	7.22006e-06	4.76591e-06	Aqp1/Anxa1/Spred1/Rtn4/Rock2/Plekhg5/Cd63/Sema4a/Rgcc/Tgfbr2/Hmox1/Plk2	12	5.14146
GO:0090132	epithelium migration	12/127	330/28943	2.63536e-08	7.22006e-06	4.76591e-06	Aqp1/Anxa1/Spred1/Rtn4/Rock2/Plekhg5/Cd63/Sema4a/Rgcc/Tgfbr2/Hmox1/Plk2	12	5.14146
GO:0090130	tissue migration	12/127	332/28943	2.8162e-08	7.22006e-06	4.76591e-06	Aqp1/Anxa1/Spred1/Rtn4/Rock2/Plekhg5/Cd63/Sema4a/Rgcc/Tgfbr2/Hmox1/Plk2	12	5.14146
GO:0016525	negative regulation of angiogenesis	8/127	109/28943	2.88383e-08	7.22006e-06	4.76591e-06	Cd36/Spred1/Rock2/Ccl2/Sema4a/Pgk1/Rgcc/Plk2	8	5.14146
GO:2000181	negative regulation of blood vessel morphogenesis	8/127	111/28943	3.32715e-08	7.56292e-06	4.99223e-06	Cd36/Spred1/Rock2/Ccl2/Sema4a/Pgk1/Rgcc/Plk2	8	5.12131
GO:1901343	negative regulation of vasculature development	8/127	112/28943	3.57001e-08	7.56292e-06	4.99223e-06	Cd36/Spred1/Rock2/Ccl2/Sema4a/Pgk1/Rgcc/Plk2	8	5.12131
GO:0010038	response to metal ion	11/127	296/28943	8.2707e-08	1.62697e-05	1.07395e-05	Aqp1/Anxa11/Mt1/Mt2/Calm2/Calm1/Gsn/Fos/Gatm/Tfrc/Hmox1	11	4.78862
GO:0071276	cellular response to cadmium ion	5/127	26/28943	9.18042e-08	1.68552e-05	1.1126e-05	Mt1/Mt2/Gsn/Fos/Hmox1	5	4.77326
GO:0007015	actin filament organization	13/127	460/28943	1.28332e-07	2.20892e-05	1.45809e-05	Sdc4/Gas7/S100a10/Arhgap18/Dstn/Gsn/Rock2/Ccl24/Mtss1/Myadm/Rnd3/Gas2l3/Rgcc	13	4.65582
GO:0002262	myeloid cell homeostasis	9/127	206/28943	3.37784e-07	5.4721e-05	3.61209e-05	Anxa1/Cd44/Mafb/Ccl2/Prdx1/Kmt2e/Hspa9/Hmox1/Zfp36l1	9	4.26185
GO:0006898	receptor-mediated endocytosis	10/127	274/28943	3.87939e-07	5.93547e-05	3.91796e-05	Dab2/Cd36/Mrc1/Cd44/Cltc/Ap2a2/Cd63/Cltb/Tfrc/Tgfbr2	10	4.22655
GO:0110053	regulation of actin filament organization	10/127	279/28943	4.57735e-07	6.63476e-05	4.37955e-05	Sdc4/S100a10/Arhgap18/Dstn/Gsn/Rock2/Ccl24/Mtss1/Myadm/Rgcc	10	4.17818
GO:0008360	regulation of cell shape	8/127	159/28943	5.35645e-07	7.37583e-05	4.86873e-05	Gas7/Anxa1/Arhgap18/Ccl7/Ccl24/Ccl2/Rnd3/Sema4a	8	4.13219
GO:0071346	cellular response to type II interferon	7/127	112/28943	6.55517e-07	8.4073e-05	5.5496e-05	Mrc1/Vim/Ccl7/Gsn/Ccl24/Ccl2/Stxbp3	7	4.07534
GO:0046686	response to cadmium ion	5/127	38/28943	6.71607e-07	8.4073e-05	5.5496e-05	Mt1/Mt2/Gsn/Fos/Hmox1	5	4.07534
GO:0032956	regulation of actin cytoskeleton organization	11/127	368/28943	7.21987e-07	8.64501e-05	5.70651e-05	Sdc4/S100a10/Arhgap18/Dstn/Gsn/Rock2/Ccl24/Mtss1/Myadm/Rnd3/Rgcc	11	4.06323
GO:0048245	eosinophil chemotaxis	4/127	19/28943	1.30207e-06	0.000149413	9.86262e-05	Lgals3/Ccl7/Ccl24/Ccl2	4	3.82561
GO:1902905	positive regulation of supramolecular fiber organization	8/127	180/28943	1.367e-06	0.000150589	9.94024e-05	Sdc4/S100a10/Dstn/Gsn/Rock2/Ccl24/Mtss1/Rgcc	8	3.82221
GO:0050670	regulation of lymphocyte proliferation	9/127	253/28943	1.86838e-06	0.000190781	0.000125933	Sdc4/Lgals3/Ighm/Anxa1/Cd44/Cdkn1a/Gpr183/Tfrc/Tgfbr2	9	3.71946
GO:0030217	T cell differentiation	10/127	326/28943	1.8704e-06	0.000190781	0.000125933	Anxa1/Cd44/Hsp90aa1/Mafb/Wwp1/Gpr183/Sema4a/Runx1/Tgfbr2/Zfp36l1	10	3.71946
GO:0022407	regulation of cell-cell adhesion	12/127	497/28943	2.07635e-06	0.000204224	0.000134807	Sdc4/Lgals3/Anxa1/Cd44/Hsp90aa1/Lgals1/Ccl2/Myadm/Tfrc/Runx1/Rgcc/Tgfbr2	12	3.68989
GO:0032944	regulation of mononuclear cell proliferation	9/127	258/28943	2.1939e-06	0.000208345	0.000137527	Sdc4/Lgals3/Ighm/Anxa1/Cd44/Cdkn1a/Gpr183/Tfrc/Tgfbr2	9	3.68122
GO:0032970	regulation of actin filament-based process	11/127	416/28943	2.37145e-06	0.000217699	0.000143701	Sdc4/S100a10/Arhgap18/Dstn/Gsn/Rock2/Ccl24/Mtss1/Myadm/Rnd3/Rgcc	11	3.66214
GO:0051047	positive regulation of secretion	11/127	420/28943	2.59945e-06	0.000230932	0.000152436	Aqp1/Sdc4/Lgals3/S100a10/Dab2/Gja1/Rtn4/Snx5/Kcnn4/Runx1/Rgcc	11	3.63652
GO:0034341	response to type II interferon	7/127	139/28943	2.79948e-06	0.00024093	0.000159036	Mrc1/Vim/Ccl7/Gsn/Ccl24/Ccl2/Stxbp3	7	3.61811
GO:0072677	eosinophil migration	4/127	23/28943	2.9345e-06	0.000244488	0.000161385	Lgals3/Ccl7/Ccl24/Ccl2	4	3.61174
GO:0046651	lymphocyte proliferation	10/127	344/28943	3.01837e-06	0.000244488	0.000161385	Sdc4/Lgals3/Ighm/Anxa1/Cd44/Gja1/Cdkn1a/Gpr183/Tfrc/Tgfbr2	10	3.61174
GO:0051495	positive regulation of cytoskeleton organization	8/127	202/28943	3.22907e-06	0.000254082	0.000167718	Sdc4/S100a10/Dstn/Gsn/Rock2/Ccl24/Mtss1/Rgcc	8	3.59503
GO:0070371	ERK1 and ERK2 cascade	10/127	350/28943	3.51781e-06	0.000254757	0.000168163	Dab2/Cd36/Cd44/Gas6/Spred1/Ccl7/Ccl24/Ccl2/Gpr183/Zfp36l1	10	3.59387
GO:0007264	small GTPase-mediated signal transduction	11/127	434/28943	3.55615e-06	0.000254757	0.000168163	Rgl1/Arhgap18/Ralgds/Psd3/Rtn4/Rock2/Plekhg5/Stard8/Rnd3/Hmox1/Plk2	11	3.59387
GO:0051258	protein polymerization	9/127	274/28943	3.58525e-06	0.000254757	0.000168163	Gas7/Arhgap18/Hsp90aa1/Gsn/Ccl24/Tppp/Tppp3/Mtss1/Myadm	9	3.59387
GO:0032943	mononuclear cell proliferation	10/127	351/28943	3.60767e-06	0.000254757	0.000168163	Sdc4/Lgals3/Ighm/Anxa1/Cd44/Gja1/Cdkn1a/Gpr183/Tfrc/Tgfbr2	10	3.59387
GO:0048247	lymphocyte chemotaxis	5/127	54/28943	4.00047e-06	0.000275432	0.000181811	Gas6/Ccl7/Ccl24/Ccl2/Gpr183	5	3.55999
GO:1904019	epithelial cell apoptotic process	7/127	148/28943	4.24394e-06	0.00028028	0.00018501	Gas6/Gsn/Ccl2/Rgcc/Tgfbr2/Hmox1/Zfp36l1	7	3.55241
GO:0070663	regulation of leukocyte proliferation	9/127	280/28943	4.27442e-06	0.00028028	0.00018501	Sdc4/Lgals3/Ighm/Anxa1/Cd44/Cdkn1a/Gpr183/Tfrc/Tgfbr2	9	3.55241
GO:0001837	epithelial to mesenchymal transition	7/127	155/28943	5.75601e-06	0.000367707	0.000242721	Dab2/Gja1/Spred1/Rtn4/Rock2/Rgcc/Tgfbr2	7	3.4345
GO:1903037	regulation of leukocyte cell-cell adhesion	10/127	371/28943	5.87477e-06	0.000367707	0.000242721	Sdc4/Lgals3/Anxa1/Cd44/Hsp90aa1/Lgals1/Ccl2/Tfrc/Runx1/Tgfbr2	10	3.4345
GO:0048872	homeostasis of number of cells	10/127	375/28943	6.45275e-06	0.000394909	0.000260676	Anxa1/Cd44/Mafb/Ccl2/Gpr183/Prdx1/Kmt2e/Hspa9/Hmox1/Zfp36l1	10	3.4035
GO:0002548	monocyte chemotaxis	5/127	60/28943	6.76481e-06	0.000396918	0.000262002	Lgals3/Anxa1/Ccl7/Ccl24/Ccl2	5	3.4013
GO:0051251	positive regulation of lymphocyte activation	11/127	465/28943	6.83404e-06	0.000396918	0.000262002	Ighm/Anxa1/Gas6/Hsp90aa1/Lgals1/Cdkn1a/Ccl2/Gpr183/Tfrc/Runx1/Tgfbr2	11	3.4013
GO:0050863	regulation of T cell activation	10/127	378/28943	6.91796e-06	0.000396918	0.000262002	Sdc4/Lgals3/Anxa1/Cd44/Hsp90aa1/Lgals1/Ccl2/Tfrc/Runx1/Tgfbr2	10	3.4013
GO:0010634	positive regulation of epithelial cell migration	7/127	160/28943	7.09043e-06	0.000398511	0.000263054	Aqp1/Anxa1/Rtn4/Rock2/Tgfbr2/Hmox1/Plk2	7	3.39956
GO:0030595	leukocyte chemotaxis	8/127	228/28943	7.8628e-06	0.000424102	0.000279947	Pf4/Lgals3/Anxa1/Gas6/Ccl7/Ccl24/Ccl2/Gpr183	8	3.37253
GO:0070661	leukocyte proliferation	10/127	384/28943	7.9361e-06	0.000424102	0.000279947	Sdc4/Lgals3/Ighm/Anxa1/Cd44/Gja1/Cdkn1a/Gpr183/Tfrc/Tgfbr2	10	3.37253
GO:0097530	granulocyte migration	7/127	163/28943	8.00774e-06	0.000424102	0.000279947	Pf4/Lgals3/Anxa1/Rtn4/Ccl7/Ccl24/Ccl2	7	3.37253
GO:0060485	mesenchyme development	9/127	304/28943	8.29066e-06	0.000430801	0.000284369	Dab2/Gja1/Spred1/Rtn4/Rock2/Sema4a/Rgcc/Tgfbr2/Zfp36l1	9	3.36572
GO:1902903	regulation of supramolecular fiber organization	10/127	389/28943	8.88112e-06	0.000452937	0.00029898	Sdc4/S100a10/Arhgap18/Dstn/Gsn/Rock2/Ccl24/Mtss1/Myadm/Rgcc	10	3.34396
GO:0071456	cellular response to hypoxia	6/127	110/28943	9.34849e-06	0.000467192	0.00030839	Aqp1/Rtn4/Rock2/Pgk1/Rgcc/Zfp36l1	6	3.3305
GO:0043542	endothelial cell migration	8/127	234/28943	9.49991e-06	0.000467192	0.00030839	Anxa1/Spred1/Rock2/Plekhg5/Sema4a/Rgcc/Hmox1/Plk2	8	3.3305
GO:0007162	negative regulation of cell adhesion	9/127	313/28943	1.04665e-05	0.000500315	0.000330254	Sdc4/Lgals3/Anxa1/Cd44/Lgals1/Rcc2/Myadm/Runx1/Rgcc	9	3.30076
GO:0071248	cellular response to metal ion	7/127	170/28943	1.05368e-05	0.000500315	0.000330254	Aqp1/Mt1/Mt2/Gsn/Fos/Tfrc/Hmox1	7	3.30076
GO:0060326	cell chemotaxis	9/127	314/28943	1.07359e-05	0.000501131	0.000330793	Pf4/Lgals3/Anxa1/Gas6/Ccl7/Plekhg5/Ccl24/Ccl2/Gpr183	9	3.30005
GO:0032233	positive regulation of actin filament bundle assembly	5/127	68/28943	1.25547e-05	0.000562157	0.000371076	Sdc4/S100a10/Rock2/Mtss1/Rgcc	5	3.25014
GO:0061082	myeloid leukocyte cytokine production	5/127	68/28943	1.25547e-05	0.000562157	0.000371076	Cd36/Gas6/Rtn4/Tlr7/Hmox1	5	3.25014
GO:1904035	regulation of epithelial cell apoptotic process	6/127	116/28943	1.26763e-05	0.000562157	0.000371076	Gas6/Gsn/Ccl2/Rgcc/Hmox1/Zfp36l1	6	3.25014
GO:0010594	regulation of endothelial cell migration	7/127	176/28943	1.3201e-05	0.000562157	0.000371076	Anxa1/Spred1/Rock2/Sema4a/Rgcc/Hmox1/Plk2	7	3.25014
GO:0048762	mesenchymal cell differentiation	8/127	245/28943	1.32521e-05	0.000562157	0.000371076	Dab2/Gja1/Spred1/Rtn4/Rock2/Sema4a/Rgcc/Tgfbr2	8	3.25014
GO:0002246	wound healing involved in inflammatory response	3/127	11/28943	1.3268e-05	0.000562157	0.000371076	Cd44/Clec10a/Hmox1	3	3.25014
GO:0071559	response to transforming growth factor beta	8/127	246/28943	1.36477e-05	0.000569481	0.00037591	Dab2/Spred1/Rock2/Ccl2/Fos/Runx1/Tgfbr2/Zfp36l1	8	3.24452
GO:0007159	leukocyte cell-cell adhesion	10/127	411/28943	1.42882e-05	0.000585663	0.000386592	Sdc4/Lgals3/Anxa1/Cd44/Hsp90aa1/Lgals1/Ccl2/Tfrc/Runx1/Tgfbr2	10	3.23235
GO:0070372	regulation of ERK1 and ERK2 cascade	9/127	326/28943	1.44608e-05	0.000585663	0.000386592	Dab2/Cd36/Cd44/Gas6/Spred1/Ccl7/Ccl24/Ccl2/Gpr183	9	3.23235
GO:0045766	positive regulation of angiogenesis	7/127	182/28943	1.64e-05	0.000645225	0.000425908	Aqp1/Lgals3/Rtn4/Ccl24/Runx1/Tgfbr2/Hmox1	7	3.19029
GO:1904018	positive regulation of vasculature development	7/127	182/28943	1.64e-05	0.000645225	0.000425908	Aqp1/Lgals3/Rtn4/Ccl24/Runx1/Tgfbr2/Hmox1	7	3.19029
GO:0071674	mononuclear cell migration	7/127	184/28943	1.7599e-05	0.000674499	0.000445232	Lgals3/Anxa1/Gas6/Ccl7/Ccl24/Ccl2/Gpr183	7	3.17102
GO:0045647	negative regulation of erythrocyte differentiation	3/127	12/28943	1.7634e-05	0.000674499	0.000445232	Mafb/Hspa9/Zfp36l1	3	3.17102
GO:0043254	regulation of protein-containing complex assembly	10/127	425/28943	1.90405e-05	0.000718321	0.000474158	Lgals3/Cd36/Arhgap18/Hsp90aa1/Gsn/Ccl24/Tppp/Tppp3/Myadm/Tfrc	10	3.14368
GO:0035710	CD4-positive, alpha-beta T cell activation	6/127	125/28943	1.94052e-05	0.000722187	0.00047671	Anxa1/Cd44/Gpr183/Sema4a/Runx1/Tgfbr2	6	3.14135
GO:0043547	positive regulation of GTPase activity	8/127	261/28943	2.08859e-05	0.000762395	0.000503251	Rgl1/S100a10/Ralgds/Ccl7/Ccl24/Rcc2/Ccl2/Tbc1d14	8	3.11782
GO:1901652	response to peptide	10/127	430/28943	2.10392e-05	0.000762395	0.000503251	Atp2b1/Cd36/Anxa1/Gja1/Vim/Rock2/Stxbp3/Snx5/Gatm/Zfp36l1	10	3.11782
GO:0000910	cytokinesis	7/127	190/28943	2.16382e-05	0.000773917	0.000510857	Anxa11/Calm2/Calm1/Dstn/Rock2/Klhl9/Plk2	7	3.11131
GO:0046631	alpha-beta T cell activation	7/127	191/28943	2.23803e-05	0.000779709	0.00051468	Anxa1/Cd44/Clec4a1/Gpr183/Sema4a/Runx1/Tgfbr2	7	3.10807
GO:0097709	connective tissue replacement	3/127	13/28943	2.28506e-05	0.000779709	0.00051468	Clec10a/Klf6/Rock2	3	3.10807
GO:0003014	renal system process	6/127	129/28943	2.31984e-05	0.000779709	0.00051468	Aqp1/Dab2/Gja1/Gas6/Gsn/Snx5	6	3.10807
GO:0071621	granulocyte chemotaxis	6/127	129/28943	2.31984e-05	0.000779709	0.00051468	Pf4/Lgals3/Anxa1/Ccl7/Ccl24/Ccl2	6	3.10807
GO:1903706	regulation of hemopoiesis	10/127	435/28943	2.32157e-05	0.000779709	0.00051468	Anxa1/Cd44/Gas6/Hsp90aa1/Mafb/Fos/Hspa9/Runx1/Tgfbr2/Zfp36l1	10	3.10807
GO:1902105	regulation of leukocyte differentiation	9/127	349/28943	2.47327e-05	0.000820648	0.000541704	Anxa1/Cd44/Gas6/Hsp90aa1/Mafb/Fos/Runx1/Tgfbr2/Zfp36l1	9	3.08584
GO:0090049	regulation of cell migration involved in sprouting angiogenesis	4/127	39/28943	2.58161e-05	0.0008464	0.000558703	Anxa1/Spred1/Hmox1/Plk2	4	3.07242
GO:1990266	neutrophil migration	6/127	133/28943	2.75672e-05	0.000882086	0.000582258	Pf4/Lgals3/Rtn4/Ccl7/Ccl24/Ccl2	6	3.05449
GO:1903039	positive regulation of leukocyte cell-cell adhesion	8/127	272/28943	2.80409e-05	0.000882086	0.000582258	Anxa1/Cd44/Hsp90aa1/Lgals1/Ccl2/Tfrc/Runx1/Tgfbr2	8	3.05449
GO:0030099	myeloid cell differentiation	10/127	445/28943	2.81543e-05	0.000882086	0.000582258	Dab2/Mafb/Gpr183/Fos/Kmt2e/Tfrc/Hspa9/Runx1/Tgfbr2/Zfp36l1	10	3.05449
GO:0008154	actin polymerization or depolymerization	7/127	198/28943	2.81858e-05	0.000882086	0.000582258	Gas7/Arhgap18/Dstn/Gsn/Ccl24/Mtss1/Myadm	7	3.05449
GO:0036294	cellular response to decreased oxygen levels	6/127	135/28943	2.9987e-05	0.000927912	0.000612508	Aqp1/Rtn4/Rock2/Pgk1/Rgcc/Zfp36l1	6	3.03249
GO:0044772	mitotic cell cycle phase transition	10/127	451/28943	3.15298e-05	0.000955448	0.000630684	Calm2/Anxa1/Calm1/Cdkn1a/Rcc2/Ccl2/Kmt2e/Rgcc/Zfp36l1/Plk2	10	3.01979
GO:1904037	positive regulation of epithelial cell apoptotic process	4/127	41/28943	3.15707e-05	0.000955448	0.000630684	Gsn/Ccl2/Rgcc/Hmox1	4	3.01979
GO:0031334	positive regulation of protein-containing complex assembly	7/127	203/28943	3.30491e-05	0.000989317	0.000653041	Lgals3/Cd36/Hsp90aa1/Ccl24/Tppp/Tppp3/Tfrc	7	3.00466
GO:1903532	positive regulation of secretion by cell	9/127	365/28943	3.50764e-05	0.00103872	0.000685648	Sdc4/Lgals3/S100a10/Dab2/Gja1/Rtn4/Kcnn4/Runx1/Rgcc	9	2.9835
GO:0010959	regulation of metal ion transport	10/127	458/28943	3.59009e-05	0.00105182	0.000694299	Fxyd2/Atp2b1/Lgals3/Calm2/Calm1/Ahnak/Gja1/Atf4/Ccl2/Cd63	10	2.97806
GO:0032271	regulation of protein polymerization	7/127	206/28943	3.62844e-05	0.00105186	0.000694328	Arhgap18/Hsp90aa1/Gsn/Ccl24/Tppp/Tppp3/Myadm	7	2.97804
GO:0031623	receptor internalization	6/127	140/28943	3.67894e-05	0.00105539	0.000696658	Dab2/Cd36/Cltc/Ap2a2/Cd63/Tfrc	6	2.97659
GO:0022408	negative regulation of cell-cell adhesion	7/127	209/28943	3.97755e-05	0.00111851	0.000738323	Sdc4/Lgals3/Anxa1/Cd44/Myadm/Runx1/Rgcc	7	2.95136
GO:0031589	cell-substrate adhesion	9/127	371/28943	3.98019e-05	0.00111851	0.000738323	Sdc4/S100a10/Dab2/Cd36/Gas6/Lgals1/Rcc2/Cd63/Myadm	9	2.95136
GO:1902107	positive regulation of leukocyte differentiation	7/127	210/28943	4.09987e-05	0.0011291	0.000745314	Anxa1/Gas6/Hsp90aa1/Fos/Runx1/Tgfbr2/Zfp36l1	7	2.94727
GO:1903708	positive regulation of hemopoiesis	7/127	210/28943	4.09987e-05	0.0011291	0.000745314	Anxa1/Gas6/Hsp90aa1/Fos/Runx1/Tgfbr2/Zfp36l1	7	2.94727
GO:0072583	clathrin-dependent endocytosis	4/127	45/28943	4.58231e-05	0.00124947	0.000824769	Dab2/Cltc/Ap2a2/Cltb	4	2.90327
GO:0050878	regulation of body fluid levels	9/127	381/28943	4.88742e-05	0.0013104	0.000864984	Pf4/Aqp1/Cd36/Gja1/Gas6/F13a1/Stxbp3/Kcnn4/Anxa8	9	2.8826
GO:0002088	lens development in camera-type eye	5/127	90/28943	4.90091e-05	0.0013104	0.000864984	Gja1/Vim/Spred1/Atf4/Tgfbr2	5	2.8826
GO:0050671	positive regulation of lymphocyte proliferation	6/127	149/28943	5.21215e-05	0.00137663	0.000908701	Ighm/Anxa1/Cdkn1a/Gpr183/Tfrc/Tgfbr2	6	2.86118
GO:0050900	leukocyte migration	9/127	385/28943	5.2963e-05	0.00137663	0.000908701	Pf4/Lgals3/Anxa1/Gas6/Rtn4/Ccl7/Ccl24/Ccl2/Gpr183	9	2.86118
GO:0001666	response to hypoxia	7/127	219/28943	5.34627e-05	0.00137663	0.000908701	Aqp1/Rtn4/Rock2/Pgk1/Rgcc/Hmox1/Zfp36l1	7	2.86118
GO:0048268	clathrin coat assembly	3/127	17/28943	5.36366e-05	0.00137663	0.000908701	Dab2/Cltc/Ap1b1	3	2.86118
GO:0030890	positive regulation of B cell proliferation	4/127	47/28943	5.44852e-05	0.00137663	0.000908701	Ighm/Cdkn1a/Gpr183/Tfrc	4	2.86118
GO:0043277	apoptotic cell clearance	4/127	47/28943	5.44852e-05	0.00137663	0.000908701	Cd36/Anxa1/Gas6/Ccl2	4	2.86118
GO:0071453	cellular response to oxygen levels	6/127	151/28943	5.61381e-05	0.00140468	0.000927218	Aqp1/Rtn4/Rock2/Pgk1/Rgcc/Zfp36l1	6	2.85242
GO:0045619	regulation of lymphocyte differentiation	7/127	221/28943	5.66156e-05	0.00140468	0.000927218	Anxa1/Cd44/Gas6/Hsp90aa1/Runx1/Tgfbr2/Zfp36l1	7	2.85242
GO:0032946	positive regulation of mononuclear cell proliferation	6/127	152/28943	5.82371e-05	0.00143201	0.000945259	Ighm/Anxa1/Cdkn1a/Gpr183/Tfrc/Tgfbr2	6	2.84405
GO:0010810	regulation of cell-substrate adhesion	7/127	225/28943	6.33789e-05	0.00152319	0.00100545	Sdc4/S100a10/Dab2/Cd36/Lgals1/Rcc2/Myadm	7	2.81725
GO:0043535	regulation of blood vessel endothelial cell migration	5/127	95/28943	6.34914e-05	0.00152319	0.00100545	Anxa1/Spred1/Rgcc/Hmox1/Plk2	5	2.81725
GO:0071280	cellular response to copper ion	3/127	18/28943	6.41576e-05	0.00152319	0.00100545	Aqp1/Mt1/Mt2	3	2.81725
GO:1903729	regulation of plasma membrane organization	3/127	18/28943	6.41576e-05	0.00152319	0.00100545	S100a10/Ahnak/Gsn	3	2.81725
GO:0031099	regeneration	6/127	155/28943	6.49134e-05	0.00152796	0.0010086	Lifr/Anxa1/Gja1/Rtn4/Cdkn1a/Hmox1	6	2.81589
GO:0070374	positive regulation of ERK1 and ERK2 cascade	7/127	227/28943	6.70003e-05	0.00155754	0.00102812	Cd36/Cd44/Gas6/Ccl7/Ccl24/Ccl2/Gpr183	7	2.80756
GO:0072659	protein localization to plasma membrane	8/127	308/28943	6.73012e-05	0.00155754	0.00102812	Lgals3/S100a10/Dab2/Ehd4/Cltc/Gas6/Rock2/Myadm	8	2.80756
GO:0032535	regulation of cellular component size	9/127	398/28943	6.83041e-05	0.00156758	0.00103475	Aqp1/Arhgap18/Rtn4/Dstn/Gsn/Ccl24/Myadm/Kcnn4/Sema4a	9	2.80477
GO:0002687	positive regulation of leukocyte migration	6/127	160/28943	7.73874e-05	0.00176136	0.00116266	Lgals3/Gas6/Rtn4/Ccl7/Ccl24/Ccl2	6	2.75415
GO:0007009	plasma membrane organization	6/127	161/28943	8.00972e-05	0.00179141	0.00118249	Ndrg1/S100a10/Ahnak/Mafb/Gsn/Mtss1	6	2.74681
GO:0016482	cytosolic transport	6/127	161/28943	8.00972e-05	0.00179141	0.00118249	Ighm/Dab2/Snx2/Cltc/Snx5/Tbc1d14	6	2.74681
GO:0002685	regulation of leukocyte migration	7/127	234/28943	8.10326e-05	0.00179141	0.00118249	Lgals3/Anxa1/Gas6/Rtn4/Ccl7/Ccl24/Ccl2	7	2.74681
GO:0010934	macrophage cytokine production	4/127	52/28943	8.13092e-05	0.00179141	0.00118249	Cd36/Gas6/Rtn4/Tlr7	4	2.74681
GO:0034101	erythrocyte homeostasis	6/127	162/28943	8.2882e-05	0.00180462	0.00119122	Mafb/Prdx1/Kmt2e/Hspa9/Hmox1/Zfp36l1	6	2.74361
GO:0007163	establishment or maintenance of cell polarity	7/127	235/28943	8.32196e-05	0.00180462	0.00119122	Aqp1/Lmna/Gja1/Hsp90aa1/Gsn/Frmd4b/Rnd3	7	2.74361
GO:0002042	cell migration involved in sprouting angiogenesis	4/127	53/28943	8.76494e-05	0.00187311	0.00123642	Anxa1/Spred1/Hmox1/Plk2	4	2.72744
GO:0042098	T cell proliferation	7/127	237/28943	8.77382e-05	0.00187311	0.00123642	Sdc4/Lgals3/Anxa1/Cd44/Gja1/Tfrc/Tgfbr2	7	2.72744
GO:0090594	inflammatory response to wounding	3/127	20/28943	8.90585e-05	0.00188667	0.00124538	Cd44/Clec10a/Hmox1	3	2.7243
GO:0030593	neutrophil chemotaxis	5/127	103/28943	9.32832e-05	0.00196108	0.0012945	Pf4/Lgals3/Ccl7/Ccl24/Ccl2	5	2.7075
GO:0022409	positive regulation of cell-cell adhesion	8/127	324/28943	9.56462e-05	0.00199553	0.00131723	Anxa1/Cd44/Hsp90aa1/Lgals1/Ccl2/Tfrc/Runx1/Tgfbr2	8	2.69994
GO:0071241	cellular response to inorganic substance	7/127	241/28943	9.73761e-05	0.00201634	0.00133097	Aqp1/Mt1/Mt2/Gsn/Fos/Tfrc/Hmox1	7	2.69544
GO:0071560	cellular response to transforming growth factor beta stimulus	7/127	242/28943	9.99156e-05	0.00205349	0.00135549	Dab2/Spred1/Ccl2/Fos/Runx1/Tgfbr2/Zfp36l1	7	2.68751
GO:0070665	positive regulation of leukocyte proliferation	6/127	168/28943	0.000101254	0.00206558	0.00136347	Ighm/Anxa1/Cdkn1a/Gpr183/Tfrc/Tgfbr2	6	2.68496
GO:0097529	myeloid leukocyte migration	7/127	243/28943	0.000102509	0.0020758	0.00137022	Pf4/Lgals3/Anxa1/Rtn4/Ccl7/Ccl24/Ccl2	7	2.68281
GO:0090050	positive regulation of cell migration involved in sprouting angiogenesis	3/127	21/28943	0.000103569	0.00208196	0.00137429	Anxa1/Hmox1/Plk2	3	2.68153
GO:0030041	actin filament polymerization	6/127	169/28943	0.000104608	0.00208346	0.00137527	Gas7/Arhgap18/Gsn/Ccl24/Mtss1/Myadm	6	2.68122
GO:0006813	potassium ion transport	7/127	244/28943	0.000105156	0.00208346	0.00137527	Fxyd2/Aqp1/Calm2/Calm1/Atf4/Cd63/Kcnn4	7	2.68122
GO:0002573	myeloid leukocyte differentiation	7/127	246/28943	0.000110619	0.00214538	0.00141615	Mafb/Gpr183/Fos/Tfrc/Runx1/Tgfbr2/Zfp36l1	7	2.6685
GO:0036293	response to decreased oxygen levels	7/127	246/28943	0.000110619	0.00214538	0.00141615	Aqp1/Rtn4/Rock2/Pgk1/Rgcc/Hmox1/Zfp36l1	7	2.6685
GO:0050870	positive regulation of T cell activation	7/127	246/28943	0.000110619	0.00214538	0.00141615	Anxa1/Hsp90aa1/Lgals1/Ccl2/Tfrc/Runx1/Tgfbr2	7	2.6685
GO:0051017	actin filament bundle assembly	6/127	171/28943	0.000111581	0.0021489	0.00141847	Sdc4/Gas7/S100a10/Rock2/Mtss1/Rgcc	6	2.66778
GO:0031579	membrane raft organization	3/127	22/28943	0.000119538	0.00228616	0.00150908	S100a10/Gsn/Myadm	3	2.64089
GO:0072676	lymphocyte migration	5/127	109/28943	0.000121909	0.002315	0.00152811	Gas6/Ccl7/Ccl24/Ccl2/Gpr183	5	2.63545
GO:0061572	actin filament bundle organization	6/127	174/28943	0.000122727	0.002315	0.00152811	Sdc4/Gas7/S100a10/Rock2/Mtss1/Rgcc	6	2.63545
GO:0051496	positive regulation of stress fiber assembly	4/127	58/28943	0.000124862	0.00232345	0.00153369	Sdc4/S100a10/Rock2/Rgcc	4	2.63387
GO:0098754	detoxification	4/127	58/28943	0.000124862	0.00232345	0.00153369	Mt1/Mt2/Cd36/Prdx1	4	2.63387
GO:0062197	cellular response to chemical stress	8/127	340/28943	0.000133245	0.00245088	0.00161781	Aqp1/Cd36/Anxa1/Atf4/Prdx1/Fos/Hmox1/Zfp36l1	8	2.61068
GO:1900024	regulation of substrate adhesion-dependent cell spreading	4/127	59/28943	0.00013349	0.00245088	0.00161781	S100a10/Dab2/Rcc2/Myadm	4	2.61068
GO:0007596	blood coagulation	6/127	177/28943	0.000134739	0.00245742	0.00162213	Pf4/Cd36/Gas6/F13a1/Stxbp3/Anxa8	6	2.60952
GO:0007265	Ras protein signal transduction	8/127	344/28943	0.000144342	0.00261525	0.00172631	Rgl1/Ralgds/Psd3/Rtn4/Rock2/Plekhg5/Stard8/Plk2	8	2.58249
GO:0007599	hemostasis	6/127	180/28943	0.000147665	0.00264071	0.00174311	Pf4/Cd36/Gas6/F13a1/Stxbp3/Anxa8	6	2.57828
GO:0050817	coagulation	6/127	180/28943	0.000147665	0.00264071	0.00174311	Pf4/Cd36/Gas6/F13a1/Stxbp3/Anxa8	6	2.57828
GO:0050678	regulation of epithelial cell proliferation	9/127	442/28943	0.000150775	0.00267893	0.00176834	Dab2/Gja1/Rtn4/Ccl24/Ccl2/Mtss1/Rgcc/Hmox1/Zfp36l1	9	2.57204
GO:0140115	export across plasma membrane	4/127	61/28943	0.00015203	0.00268391	0.00177163	Atp2b1/Calm2/Gja1/Kcnn4	4	2.57123
GO:0042026	protein refolding	3/127	24/28943	0.000156102	0.00273363	0.00180445	Hsp90aa1/Hspa1b/Hspa9	3	2.56326
GO:0032231	regulation of actin filament bundle assembly	5/127	115/28943	0.000156832	0.00273363	0.00180445	Sdc4/S100a10/Rock2/Mtss1/Rgcc	5	2.56326
GO:0045926	negative regulation of growth	7/127	261/28943	0.000159384	0.00276065	0.00182228	Dab2/Gja1/Sertad1/Rtn4/Cdkn1a/Sema4a/Tgfbr2	7	2.55899
GO:0043087	regulation of GTPase activity	8/127	351/28943	0.000165593	0.00285027	0.00188144	Rgl1/S100a10/Ralgds/Ccl7/Ccl24/Rcc2/Ccl2/Tbc1d14	8	2.54511
GO:0006816	calcium ion transport	9/127	449/28943	0.000169505	0.00289037	0.00190791	Atp2b1/Lgals3/Calm2/Calm1/Ahnak/Gja1/Gas6/Ccl2/Kcnn4	9	2.53905
GO:1903707	negative regulation of hemopoiesis	5/127	117/28943	0.000170022	0.00289037	0.00190791	Anxa1/Cd44/Mafb/Hspa9/Runx1	5	2.53905
GO:0070098	chemokine-mediated signaling pathway	4/127	63/28943	0.000172363	0.00291219	0.00192231	Pf4/Ccl7/Ccl24/Ccl2	4	2.53578
GO:0007263	nitric oxide mediated signal transduction	3/127	25/28943	0.000176821	0.0029693	0.00196001	Mt1/Mt2/Cd36	3	2.52735
GO:0000302	response to reactive oxygen species	6/127	190/28943	0.000197995	0.00330471	0.00218141	Aqp1/Cd36/Anxa1/Prdx1/Fos/Hmox1	6	2.48087
GO:0043534	blood vessel endothelial cell migration	5/127	122/28943	0.000206709	0.00342938	0.00226371	Anxa1/Spred1/Rgcc/Hmox1/Plk2	5	2.46478
GO:0034599	cellular response to oxidative stress	7/127	273/28943	0.000209835	0.0034604	0.00228418	Aqp1/Cd36/Anxa1/Atf4/Prdx1/Fos/Hmox1	7	2.46087
GO:0002697	regulation of immune effector process	9/127	464/28943	0.000216243	0.00354484	0.00233992	Lgals3/Ighm/Cd36/Anxa1/Rtn4/Tlr7/Ccl2/Tfrc/Hmox1	9	2.4504
GO:0002683	negative regulation of immune system process	9/127	465/28943	0.000219706	0.0035621	0.00235132	Sdc4/Lgals3/Anxa1/Cd44/Mafb/Ccl2/Hspa9/Runx1/Hmox1	9	2.44829
GO:0051346	negative regulation of hydrolase activity	8/127	366/28943	0.000219883	0.0035621	0.00235132	Aqp1/Anxa1/Cd44/Gas6/Rock2/Rcc2/Hspa1b/Anxa8	8	2.44829
GO:0002040	sprouting angiogenesis	5/127	125/28943	0.000231442	0.00372743	0.00246045	Anxa1/Spred1/Rtn4/Hmox1/Plk2	5	2.42859
GO:0042129	regulation of T cell proliferation	6/127	196/28943	0.000234137	0.00374892	0.00247463	Sdc4/Lgals3/Anxa1/Cd44/Tfrc/Tgfbr2	6	2.42609
GO:0048640	negative regulation of developmental growth	5/127	126/28943	0.000240167	0.00382323	0.00252369	Gja1/Rtn4/Cdkn1a/Sema4a/Tgfbr2	5	2.41757
GO:0003094	glomerular filtration	3/127	28/28943	0.000249445	0.00390325	0.00257651	Aqp1/Gja1/Gas6	3	2.40857
GO:0046688	response to copper ion	3/127	28/28943	0.000249445	0.00390325	0.00257651	Aqp1/Mt1/Mt2	3	2.40857
GO:0070293	renal absorption	3/127	28/28943	0.000249445	0.00390325	0.00257651	Aqp1/Dab2/Gsn	3	2.40857
GO:0008347	glial cell migration	4/127	70/28943	0.000259108	0.0040089	0.00264624	Vim/Rtn4/Ccl2/Gpr183	4	2.39697
GO:0071677	positive regulation of mononuclear cell migration	4/127	70/28943	0.000259108	0.0040089	0.00264624	Lgals3/Gas6/Ccl7/Ccl2	4	2.39697
GO:0030308	negative regulation of cell growth	6/127	200/28943	0.000260984	0.00401537	0.00265052	Dab2/Gja1/Sertad1/Rtn4/Cdkn1a/Sema4a	6	2.39627
GO:0046632	alpha-beta T cell differentiation	5/127	129/28943	0.000267847	0.00408301	0.00269517	Anxa1/Gpr183/Sema4a/Runx1/Tgfbr2	5	2.38902
GO:1990778	protein localization to cell periphery	8/127	377/28943	0.000268346	0.00408301	0.00269517	Lgals3/S100a10/Dab2/Ehd4/Cltc/Gas6/Rock2/Myadm	8	2.38902
GO:0002695	negative regulation of leukocyte activation	6/127	202/28943	0.000275286	0.00416559	0.00274967	Sdc4/Lgals3/Anxa1/Cd44/Runx1/Hmox1	6	2.38032
GO:0030888	regulation of B cell proliferation	4/127	73/28943	0.00030448	0.00452374	0.00298608	Ighm/Cdkn1a/Gpr183/Tfrc	4	2.3445
GO:1990868	response to chemokine	4/127	73/28943	0.00030448	0.00452374	0.00298608	Pf4/Ccl7/Ccl24/Ccl2	4	2.3445
GO:1990869	cellular response to chemokine	4/127	73/28943	0.00030448	0.00452374	0.00298608	Pf4/Ccl7/Ccl24/Ccl2	4	2.3445
GO:0060907	positive regulation of macrophage cytokine production	3/127	30/28943	0.000307167	0.00452374	0.00298608	Cd36/Rtn4/Tlr7	3	2.3445
GO:0097205	renal filtration	3/127	30/28943	0.000307167	0.00452374	0.00298608	Aqp1/Gja1/Gas6	3	2.3445
GO:0002700	regulation of production of molecular mediator of immune response	6/127	207/28943	0.000313742	0.00459599	0.00303378	Ighm/Cd36/Rtn4/Tlr7/Tfrc/Hmox1	6	2.33762
GO:0050868	negative regulation of T cell activation	5/127	134/28943	0.000319286	0.00465245	0.00307105	Sdc4/Lgals3/Anxa1/Cd44/Runx1	5	2.33232
GO:0032967	positive regulation of collagen biosynthetic process	3/127	31/28943	0.000338991	0.00491358	0.00324342	Vim/Ccl2/Rgcc	3	2.3086
GO:0051924	regulation of calcium ion transport	7/127	296/28943	0.00034233	0.004936	0.00325822	Atp2b1/Lgals3/Calm2/Calm1/Ahnak/Gja1/Ccl2	7	2.30662
GO:0030003	intracellular monoatomic cation homeostasis	9/127	498/28943	0.000362823	0.00520424	0.00343528	Mt1/Mt2/Atp2b1/Calm2/Calm1/Atf4/Ccl2/Tfrc/Hmox1	9	2.28364
GO:0010811	positive regulation of cell-substrate adhesion	5/127	138/28943	0.00036556	0.00521634	0.00344327	Sdc4/S100a10/Dab2/Cd36/Myadm	5	2.28263
GO:0035162	embryonic hemopoiesis	3/127	32/28943	0.000372863	0.00529312	0.00349395	Atf4/Runx1/Tgfbr2	3	2.27629
GO:0045621	positive regulation of lymphocyte differentiation	5/127	140/28943	0.000390515	0.00551292	0.00363904	Anxa1/Gas6/Hsp90aa1/Runx1/Tgfbr2	5	2.25862
GO:2000514	regulation of CD4-positive, alpha-beta T cell activation	4/127	78/28943	0.00039235	0.00551292	0.00363904	Anxa1/Cd44/Runx1/Tgfbr2	4	2.25862
GO:0070482	response to oxygen levels	7/127	305/28943	0.000409597	0.00572605	0.00377972	Aqp1/Rtn4/Rock2/Pgk1/Rgcc/Hmox1/Zfp36l1	7	2.24215
GO:0034614	cellular response to reactive oxygen species	5/127	143/28943	0.000430334	0.00598555	0.00395102	Aqp1/Cd36/Anxa1/Prdx1/Fos	5	2.2229
GO:0006979	response to oxidative stress	8/127	407/28943	0.000446488	0.00615479	0.00406273	Aqp1/Cd36/Anxa1/Txnip/Atf4/Prdx1/Fos/Hmox1	8	2.21079
GO:0010714	positive regulation of collagen metabolic process	3/127	34/28943	0.000446971	0.00615479	0.00406273	Vim/Ccl2/Rgcc	3	2.21079
GO:0002285	lymphocyte activation involved in immune response	6/127	222/28943	0.000454874	0.0062016	0.00409363	Lgals3/Anxa1/Lgals1/Gpr183/Tfrc/Sema4a	6	2.2075
GO:1901888	regulation of cell junction assembly	6/127	222/28943	0.000454874	0.0062016	0.00409363	Sdc4/S100a10/Gja1/Rock2/Rcc2/Sema4a	6	2.2075
GO:0048144	fibroblast proliferation	5/127	145/28943	0.000458531	0.00622067	0.00410622	Aqp1/Gng2/Gas6/Cdkn1a/Prdx1	5	2.20616
GO:0120161	regulation of cold-induced thermogenesis	5/127	147/28943	0.000488099	0.0065592	0.00432968	Cd36/Gja1/Atf4/Tle3/Gatm	5	2.18315
GO:0050866	negative regulation of cell activation	6/127	225/28943	0.000488248	0.0065592	0.00432968	Sdc4/Lgals3/Anxa1/Cd44/Runx1/Hmox1	6	2.18315
GO:0008217	regulation of blood pressure	6/127	226/28943	0.000499787	0.00666535	0.00439974	Atp2b1/Cd36/Gja1/Gas6/Snx5/Hmox1	6	2.17618
GO:0002367	cytokine production involved in immune response	5/127	148/28943	0.00050341	0.00666535	0.00439974	Cd36/Gas6/Rtn4/Tlr7/Hmox1	5	2.17618
GO:1903038	negative regulation of leukocyte cell-cell adhesion	5/127	148/28943	0.00050341	0.00666535	0.00439974	Sdc4/Lgals3/Anxa1/Cd44/Runx1	5	2.17618
GO:0106106	cold-induced thermogenesis	5/127	149/28943	0.00051908	0.00678822	0.00448086	Cd36/Gja1/Atf4/Tle3/Gatm	5	2.16824
GO:0042147	retrograde transport, endosome to Golgi	4/127	84/28943	0.000520085	0.00678822	0.00448086	Snx2/Cltc/Snx5/Tbc1d14	4	2.16824
GO:0043154	negative regulation of cysteine-type endopeptidase activity involved in apoptotic process	4/127	84/28943	0.000520085	0.00678822	0.00448086	Aqp1/Cd44/Gas6/Hspa1b	4	2.16824
GO:2000515	negative regulation of CD4-positive, alpha-beta T cell activation	3/127	36/28943	0.000529916	0.00688391	0.00454402	Anxa1/Cd44/Runx1	3	2.16216
GO:0006809	nitric oxide biosynthetic process	4/127	85/28943	0.00054393	0.00697946	0.00460709	Cd36/Hsp90aa1/Rock2/Cyb5r3	4	2.15618
GO:0034103	regulation of tissue remodeling	4/127	85/28943	0.00054393	0.00697946	0.00460709	Gja1/Klf6/Rock2/Tfrc	4	2.15618
GO:0002699	positive regulation of immune effector process	7/127	320/28943	0.000544874	0.00697946	0.00460709	Cd36/Anxa1/Rtn4/Tlr7/Ccl2/Tfrc/Hmox1	7	2.15618
GO:0000082	G1/S transition of mitotic cell cycle	6/127	230/28943	0.000548081	0.00698803	0.00461275	Anxa1/Cdkn1a/Ccl2/Kmt2e/Rgcc/Plk2	6	2.15564
GO:0051928	positive regulation of calcium ion transport	5/127	151/28943	0.000551517	0.00699944	0.00462028	Atp2b1/Lgals3/Calm2/Calm1/Ccl2	5	2.15494
GO:1901653	cellular response to peptide	7/127	322/28943	0.000565319	0.00714169	0.00471418	Atp2b1/Cd36/Gja1/Vim/Rock2/Snx5/Zfp36l1	7	2.1462
GO:0045920	negative regulation of exocytosis	3/127	37/28943	0.000574832	0.00719585	0.00474992	Anxa1/Stxbp3/Hmox1	3	2.14292
GO:0070306	lens fiber cell differentiation	3/127	37/28943	0.000574832	0.00719585	0.00474992	Vim/Spred1/Atf4	3	2.14292
GO:0016197	endosomal transport	6/127	234/28943	0.00059993	0.00747605	0.00493488	Snx2/Ehd4/Cltc/Snx5/Tbc1d14/Anxa8	6	2.12633
GO:0030010	establishment of cell polarity	5/127	155/28943	0.000620935	0.00770295	0.00508466	Lmna/Gja1/Hsp90aa1/Gsn/Frmd4b	5	2.11334
GO:0030100	regulation of endocytosis	6/127	236/28943	0.000627242	0.0077463	0.00511328	Lgals3/Ighm/Dab2/Cd36/Ehd4/Cd63	6	2.11091
GO:0002366	leukocyte activation involved in immune response	7/127	328/28943	0.000630342	0.00774983	0.0051156	Lgals3/Anxa1/Lgals1/Gpr183/Tfrc/Sema4a/Hmox1	7	2.11071
GO:0030216	keratinocyte differentiation	5/127	156/28943	0.000639268	0.00782464	0.00516499	Anxa1/Txnip/Mafb/Rock2/Zfp36l1	5	2.10654
GO:0033032	regulation of myeloid cell apoptotic process	3/127	39/28943	0.000671802	0.00817618	0.00539703	Anxa1/Cd44/Gas6	3	2.08745
GO:0002263	cell activation involved in immune response	7/127	332/28943	0.000676895	0.00817618	0.00539703	Lgals3/Anxa1/Lgals1/Gpr183/Tfrc/Sema4a/Hmox1	7	2.08745
GO:0018105	peptidyl-serine phosphorylation	7/127	332/28943	0.000676895	0.00817618	0.00539703	Cd44/Gas6/Hsp90aa1/Rock2/Tfrc/Tgfbr2/Plk2	7	2.08745
GO:0032273	positive regulation of protein polymerization	4/127	91/28943	0.000703594	0.00842478	0.00556113	Hsp90aa1/Ccl24/Tppp/Tppp3	4	2.07444
GO:0046209	nitric oxide metabolic process	4/127	91/28943	0.000703594	0.00842478	0.00556113	Cd36/Hsp90aa1/Rock2/Cyb5r3	4	2.07444
GO:0010977	negative regulation of neuron projection development	5/127	160/28943	0.000716685	0.00854437	0.00564008	Dab2/Vim/Rtn4/Lgals1/Sema4a	5	2.06832
GO:0045638	negative regulation of myeloid cell differentiation	4/127	92/28943	0.000733101	0.00870241	0.0057444	Mafb/Hspa9/Runx1/Zfp36l1	4	2.06036
GO:0043367	CD4-positive, alpha-beta T cell differentiation	4/127	93/28943	0.000763472	0.00898547	0.00593124	Anxa1/Gpr183/Sema4a/Runx1	4	2.04646
GO:2001057	reactive nitrogen species metabolic process	4/127	93/28943	0.000763472	0.00898547	0.00593124	Cd36/Hsp90aa1/Rock2/Cyb5r3	4	2.04646
GO:1901990	regulation of mitotic cell cycle phase transition	7/127	342/28943	0.000805277	0.00940452	0.00620785	Anxa1/Cdkn1a/Rcc2/Ccl2/Kmt2e/Rgcc/Zfp36l1	7	2.02666
GO:0043270	positive regulation of monoatomic ion transport	7/127	343/28943	0.000819106	0.00940452	0.00620785	Atp2b1/Lgals3/Calm2/Calm1/Rtn4/Atf4/Ccl2	7	2.02666
GO:0008064	regulation of actin polymerization or depolymerization	5/127	165/28943	0.000823071	0.00940452	0.00620785	Arhgap18/Dstn/Gsn/Ccl24/Myadm	5	2.02666
GO:1990845	adaptive thermogenesis	5/127	165/28943	0.000823071	0.00940452	0.00620785	Cd36/Gja1/Atf4/Tle3/Gatm	5	2.02666
GO:0061081	positive regulation of myeloid leukocyte cytokine production involved in immune response	3/127	42/28943	0.000835834	0.00940452	0.00620785	Cd36/Rtn4/Tlr7	3	2.02666
GO:0033034	positive regulation of myeloid cell apoptotic process	2/127	10/28943	0.000840055	0.00940452	0.00620785	Anxa1/Cd44	2	2.02666
GO:0033572	transferrin transport	2/127	10/28943	0.000840055	0.00940452	0.00620785	Cltc/Tfrc	2	2.02666
GO:0043615	astrocyte cell migration	2/127	10/28943	0.000840055	0.00940452	0.00620785	Ccl2/Gpr183	2	2.02666
GO:0061687	detoxification of inorganic compound	2/127	10/28943	0.000840055	0.00940452	0.00620785	Mt1/Mt2	2	2.02666
GO:0090269	fibroblast growth factor production	2/127	10/28943	0.000840055	0.00940452	0.00620785	Rock2/Rgcc	2	2.02666
GO:0090270	regulation of fibroblast growth factor production	2/127	10/28943	0.000840055	0.00940452	0.00620785	Rock2/Rgcc	2	2.02666
GO:0097501	stress response to metal ion	2/127	10/28943	0.000840055	0.00940452	0.00620785	Mt1/Mt2	2	2.02666
GO:0010717	regulation of epithelial to mesenchymal transition	4/127	96/28943	0.000859911	0.00951083	0.00627803	Dab2/Spred1/Rgcc/Tgfbr2	4	2.02178
GO:0070555	response to interleukin-1	4/127	96/28943	0.000859911	0.00951083	0.00627803	Anxa1/Ccl7/Ccl24/Ccl2	4	2.02178
GO:2000117	negative regulation of cysteine-type endopeptidase activity	4/127	96/28943	0.000859911	0.00951083	0.00627803	Aqp1/Cd44/Gas6/Hspa1b	4	2.02178
GO:0030832	regulation of actin filament length	5/127	168/28943	0.000892309	0.00974955	0.00643561	Arhgap18/Dstn/Gsn/Ccl24/Myadm	5	2.01102
GO:0001570	vasculogenesis	4/127	97/28943	0.000893881	0.00974955	0.00643561	Spred1/Rtn4/Tgfbr2/Zfp36l1	4	2.01102
GO:0098801	regulation of renal system process	3/127	43/28943	0.000895656	0.00974955	0.00643561	Gja1/Gas6/Snx5	3	2.01102
GO:1900026	positive regulation of substrate adhesion-dependent cell spreading	3/127	43/28943	0.000895656	0.00974955	0.00643561	S100a10/Dab2/Myadm	3	2.01102
GO:1901992	positive regulation of mitotic cell cycle phase transition	4/127	98/28943	0.000928784	0.0100704	0.00664737	Anxa1/Rcc2/Kmt2e/Rgcc	4	1.99695
GO:2000045	regulation of G1/S transition of mitotic cell cycle	5/127	170/28943	0.000940817	0.0101608	0.00670709	Anxa1/Cdkn1a/Ccl2/Kmt2e/Rgcc	5	1.99307
GO:0051492	regulation of stress fiber assembly	4/127	99/28943	0.000964637	0.0103001	0.00679901	Sdc4/S100a10/Rock2/Rgcc	4	1.98716
GO:2001237	negative regulation of extrinsic apoptotic signaling pathway	4/127	99/28943	0.000964637	0.0103001	0.00679901	Lmna/Lgals3/Dab2/Hmox1	4	1.98716
GO:0051250	negative regulation of lymphocyte activation	5/127	171/28943	0.000965794	0.0103001	0.00679901	Sdc4/Lgals3/Anxa1/Cd44/Runx1	5	1.98716
GO:0001558	regulation of cell growth	8/127	459/28943	0.000975134	0.0103001	0.00679901	Dab2/Igfbp4/Cd44/Gja1/Sertad1/Rtn4/Cdkn1a/Sema4a	8	1.98716
GO:0032103	positive regulation of response to external stimulus	8/127	459/28943	0.000975134	0.0103001	0.00679901	Gas6/Hsp90aa1/Lgals1/Ccl7/Ccl24/Ctsc/Hexim1/Ccl2	8	1.98716
GO:0044843	cell cycle G1/S phase transition	6/127	257/28943	0.000976152	0.0103001	0.00679901	Anxa1/Cdkn1a/Ccl2/Kmt2e/Rgcc/Plk2	6	1.98716
GO:0018209	peptidyl-serine modification	7/127	354/28943	0.000983973	0.010343	0.00682733	Cd44/Gas6/Hsp90aa1/Rock2/Tfrc/Tgfbr2/Plk2	7	1.98535
GO:0016032	viral process	7/127	355/28943	0.00100017	0.0104732	0.00691331	Gas6/Lgals1/Gsn/Rock2/Hexim1/Rnasel/Trim25	7	1.97992
GO:0010935	regulation of macrophage cytokine production	3/127	45/28943	0.00102329	0.0104814	0.00691872	Cd36/Rtn4/Tlr7	3	1.97958
GO:0046636	negative regulation of alpha-beta T cell activation	3/127	45/28943	0.00102329	0.0104814	0.00691872	Anxa1/Cd44/Runx1	3	1.97958
GO:0005513	detection of calcium ion	2/127	11/28943	0.00102379	0.0104814	0.00691872	Calm2/Calm1	2	1.97958
GO:0014889	muscle atrophy	2/127	11/28943	0.00102379	0.0104814	0.00691872	Gsn/Gatm	2	1.97958
GO:0034351	negative regulation of glial cell apoptotic process	2/127	11/28943	0.00102379	0.0104814	0.00691872	Gas6/Ccl2	2	1.97958
GO:0046689	response to mercury ion	2/127	11/28943	0.00102379	0.0104814	0.00691872	Aqp1/Gatm	2	1.97958
GO:0045862	positive regulation of proteolysis	7/127	357/28943	0.00103319	0.0105385	0.0069564	S100a10/Dab2/Gsn/Rock2/Ctsc/Hspa1b/Plk2	7	1.97722
GO:0048525	negative regulation of viral process	4/127	101/28943	0.00103924	0.0105612	0.00697135	Gsn/Hexim1/Rnasel/Trim25	4	1.97629
GO:0001936	regulation of endothelial cell proliferation	5/127	174/28943	0.00104369	0.0105673	0.00697542	Gja1/Ccl24/Ccl2/Rgcc/Hmox1	5	1.97603
GO:0019058	viral life cycle	6/127	261/28943	0.00105682	0.0106611	0.00703733	Gas6/Lgals1/Gsn/Rock2/Rnasel/Trim25	6	1.9722
GO:0030183	B cell differentiation	5/127	175/28943	0.00107066	0.0107222	0.00707763	Ighm/Lgals1/Gpr183/Irf2bp2/Zfp36l1	5	1.96972
GO:0050792	regulation of viral process	5/127	175/28943	0.00107066	0.0107222	0.00707763	Lgals1/Gsn/Hexim1/Rnasel/Trim25	5	1.96972
GO:0009408	response to heat	4/127	102/28943	0.00107803	0.0107568	0.00710051	Hsp90aa1/Hspa1b/Ccl2/Hmox1	4	1.96832
GO:0033028	myeloid cell apoptotic process	3/127	46/28943	0.00109119	0.0108489	0.00716128	Anxa1/Cd44/Gas6	3	1.96461
GO:0052548	regulation of endopeptidase activity	7/127	361/28943	0.0011018	0.010915	0.00720488	Aqp1/Cd44/Gas6/Gsn/Rock2/Hspa1b/Anxa8	7	1.96198
GO:0032465	regulation of cytokinesis	4/127	103/28943	0.00111781	0.0110339	0.0072834	Calm2/Calm1/Klhl9/Plk2	4	1.95727
GO:0042063	gliogenesis	7/127	363/28943	0.00113742	0.0111874	0.00738469	Ndrg1/Anxa1/Vim/Rtn4/Tppp/Ccl2/Gpr183	7	1.95127
GO:0046718	symbiont entry into host cell	4/127	104/28943	0.00115862	0.0113469	0.00748997	Gas6/Lgals1/Gsn/Trim25	4	1.94512
GO:1900087	positive regulation of G1/S transition of mitotic cell cycle	3/127	47/28943	0.00116188	0.0113469	0.00748997	Anxa1/Kmt2e/Rgcc	3	1.94512
GO:0031214	biomineral tissue development	5/127	179/28943	0.00118375	0.0115196	0.00760399	Atp2b1/Gja1/Gas6/Atf4/Mtss1	5	1.93856
GO:0001781	neutrophil apoptotic process	2/127	12/28943	0.00122502	0.0117725	0.00777095	Anxa1/Cd44	2	1.92913
GO:0002664	regulation of T cell tolerance induction	2/127	12/28943	0.00122502	0.0117725	0.00777095	Runx1/Tgfbr2	2	1.92913
GO:0071281	cellular response to iron ion	2/127	12/28943	0.00122502	0.0117725	0.00777095	Tfrc/Hmox1	2	1.92913
GO:0002347	response to tumor cell	3/127	48/28943	0.00123539	0.0117725	0.00777095	Calm2/Txnip/Calm1	3	1.92913
GO:0032965	regulation of collagen biosynthetic process	3/127	48/28943	0.00123539	0.0117725	0.00777095	Vim/Ccl2/Rgcc	3	1.92913
GO:0071385	cellular response to glucocorticoid stimulus	3/127	48/28943	0.00123539	0.0117725	0.00777095	Aqp1/Anxa1/Zfp36l1	3	1.92913
GO:0043434	response to peptide hormone	7/127	369/28943	0.00124975	0.0118683	0.00783417	Atp2b1/Anxa1/Rock2/Stxbp3/Snx5/Gatm/Zfp36l1	7	1.92561
GO:0070167	regulation of biomineral tissue development	4/127	107/28943	0.00128729	0.0121828	0.0080418	Atp2b1/Gja1/Gas6/Atf4	4	1.91425
GO:0002274	myeloid leukocyte activation	6/127	272/28943	0.00130521	0.0122461	0.00808356	Ndrg1/Anxa1/Ctsc/Kmt2e/Tgfbr2/Hmox1	6	1.912
GO:0071356	cellular response to tumor necrosis factor	5/127	183/28943	0.00130545	0.0122461	0.00808356	Gas6/Ccl7/Ccl24/Ccl2/Zfp36l1	5	1.912
GO:0010718	positive regulation of epithelial to mesenchymal transition	3/127	49/28943	0.00131176	0.0122461	0.00808356	Dab2/Rgcc/Tgfbr2	3	1.912
GO:0010762	regulation of fibroblast migration	3/127	49/28943	0.00131176	0.0122461	0.00808356	Aqp1/Sdc4/Rcc2	3	1.912
GO:0044409	symbiont entry into host	4/127	108/28943	0.00133232	0.0123959	0.00818246	Gas6/Lgals1/Gsn/Trim25	4	1.90672
GO:0048732	gland development	8/127	483/28943	0.00134806	0.0125002	0.00825129	Anxa1/Cd44/Gja1/Rtn4/Mafb/Runx1/Tgfbr2/Hmox1	8	1.90308
GO:0034446	substrate adhesion-dependent cell spreading	4/127	109/28943	0.00137843	0.0127389	0.00840884	S100a10/Dab2/Rcc2/Myadm	4	1.89487
GO:0010595	positive regulation of endothelial cell migration	4/127	110/28943	0.00142564	0.0131311	0.00866777	Anxa1/Rock2/Hmox1/Plk2	4	1.8817
GO:0003093	regulation of glomerular filtration	2/127	13/28943	0.00144359	0.0132522	0.00874766	Gja1/Gas6	2	1.87771
GO:0010951	negative regulation of endopeptidase activity	5/127	188/28943	0.00147029	0.013353	0.00881422	Aqp1/Cd44/Gas6/Hspa1b/Anxa8	5	1.87442
GO:0045580	regulation of T cell differentiation	5/127	188/28943	0.00147029	0.013353	0.00881422	Anxa1/Cd44/Hsp90aa1/Runx1/Tgfbr2	5	1.87442
GO:0045646	regulation of erythrocyte differentiation	3/127	51/28943	0.00147328	0.013353	0.00881422	Mafb/Hspa9/Zfp36l1	3	1.87442
GO:0110020	regulation of actomyosin structure organization	4/127	111/28943	0.00147397	0.013353	0.00881422	Sdc4/S100a10/Rock2/Rgcc	4	1.87442
GO:0001659	temperature homeostasis	5/127	189/28943	0.00150501	0.0135895	0.00897033	Cd36/Gja1/Atf4/Tle3/Gatm	5	1.8668
GO:1903829	positive regulation of protein localization	8/127	493/28943	0.00153356	0.013801	0.00910996	Lgals3/Gja1/Gas6/Rtn4/Rock2/Ccl2/Kcnn4/Tfrc	8	1.86009
GO:0050680	negative regulation of epithelial cell proliferation	5/127	190/28943	0.00154034	0.013801	0.00910996	Dab2/Gja1/Ccl2/Mtss1/Rgcc	5	1.86009
GO:0045581	negative regulation of T cell differentiation	3/127	52/28943	0.00155851	0.013801	0.00910996	Anxa1/Cd44/Runx1	3	1.86009
GO:0046596	regulation of viral entry into host cell	3/127	52/28943	0.00155851	0.013801	0.00910996	Lgals1/Gsn/Trim25	3	1.86009
GO:0046638	positive regulation of alpha-beta T cell differentiation	3/127	52/28943	0.00155851	0.013801	0.00910996	Anxa1/Runx1/Tgfbr2	3	1.86009
GO:0071384	cellular response to corticosteroid stimulus	3/127	52/28943	0.00155851	0.013801	0.00910996	Aqp1/Anxa1/Zfp36l1	3	1.86009
GO:1902106	negative regulation of leukocyte differentiation	4/127	113/28943	0.00157404	0.013825	0.00912576	Anxa1/Cd44/Mafb/Runx1	4	1.85934
GO:0001935	endothelial cell proliferation	5/127	191/28943	0.00157627	0.013825	0.00912576	Gja1/Ccl24/Ccl2/Rgcc/Hmox1	5	1.85934
GO:0050731	positive regulation of peptidyl-tyrosine phosphorylation	5/127	191/28943	0.00157627	0.013825	0.00912576	Ighm/Cd36/Ehd4/Cd44/Gas6	5	1.85934
GO:0032941	secretion by tissue	3/127	53/28943	0.00164676	0.0143974	0.00950359	Aqp1/Gja1/Kcnn4	3	1.84172
GO:0002517	T cell tolerance induction	2/127	14/28943	0.00167936	0.0145439	0.00960031	Runx1/Tgfbr2	2	1.83732
GO:0071294	cellular response to zinc ion	2/127	14/28943	0.00167936	0.0145439	0.00960031	Mt1/Mt2	2	1.83732
GO:1902036	regulation of hematopoietic stem cell differentiation	2/127	14/28943	0.00167936	0.0145439	0.00960031	Ap2a2/Hspa9	2	1.83732
GO:0006909	phagocytosis	7/127	390/28943	0.00171288	0.0147736	0.00975197	Anxa11/Ighm/Cd36/Anxa1/Gas6/Gsn/Ccl2	7	1.83051
GO:1902806	regulation of cell cycle G1/S phase transition	5/127	195/28943	0.00172618	0.0147736	0.00975197	Anxa1/Cdkn1a/Ccl2/Kmt2e/Rgcc	5	1.83051
GO:0006986	response to unfolded protein	4/127	116/28943	0.00173286	0.0147736	0.00975197	Hsp90aa1/Atf4/Hspa1b/Hspa9	4	1.83051
GO:0030038	contractile actin filament bundle assembly	4/127	116/28943	0.00173286	0.0147736	0.00975197	Sdc4/S100a10/Rock2/Rgcc	4	1.83051
GO:0043149	stress fiber assembly	4/127	116/28943	0.00173286	0.0147736	0.00975197	Sdc4/S100a10/Rock2/Rgcc	4	1.83051
GO:2000351	regulation of endothelial cell apoptotic process	3/127	54/28943	0.00173808	0.0147736	0.00975197	Gas6/Ccl2/Rgcc	3	1.83051
GO:0010712	regulation of collagen metabolic process	3/127	55/28943	0.0018325	0.0155283	0.0102501	Vim/Ccl2/Rgcc	3	1.80888
GO:0051302	regulation of cell division	5/127	198/28943	0.0018453	0.0155888	0.0102901	Calm2/Txnip/Calm1/Klhl9/Plk2	5	1.80719
GO:0046634	regulation of alpha-beta T cell activation	4/127	119/28943	0.00190248	0.0158369	0.0104538	Anxa1/Cd44/Runx1/Tgfbr2	4	1.80033
GO:1901989	positive regulation of cell cycle phase transition	4/127	119/28943	0.00190248	0.0158369	0.0104538	Anxa1/Rcc2/Kmt2e/Rgcc	4	1.80033
GO:2000106	regulation of leukocyte apoptotic process	4/127	119/28943	0.00190248	0.0158369	0.0104538	Lgals3/Anxa1/Cd44/Gas6	4	1.80033
GO:0045732	positive regulation of protein catabolic process	5/127	200/28943	0.00192799	0.0158369	0.0104538	Dab2/Gja1/Hsp90aa1/Hspa1b/Plk2	5	1.80033
GO:0032429	regulation of phospholipase A2 activity	2/127	15/28943	0.00193216	0.0158369	0.0104538	Anxa1/Anxa8	2	1.80033
GO:0034350	regulation of glial cell apoptotic process	2/127	15/28943	0.00193216	0.0158369	0.0104538	Gas6/Ccl2	2	1.80033
GO:0048102	autophagic cell death	2/127	15/28943	0.00193216	0.0158369	0.0104538	Calm2/Calm1	2	1.80033
GO:0051280	negative regulation of release of sequestered calcium ion into cytosol	2/127	15/28943	0.00193216	0.0158369	0.0104538	Calm2/Calm1	2	1.80033
GO:0070307	lens fiber cell development	2/127	15/28943	0.00193216	0.0158369	0.0104538	Vim/Atf4	2	1.80033
GO:2001046	positive regulation of integrin-mediated signaling pathway	2/127	15/28943	0.00193216	0.0158369	0.0104538	Dab2/Cd63	2	1.80033
GO:0042100	B cell proliferation	4/127	120/28943	0.00196148	0.015982	0.0105496	Ighm/Cdkn1a/Gpr183/Tfrc	4	1.79637
GO:0071675	regulation of mononuclear cell migration	4/127	120/28943	0.00196148	0.015982	0.0105496	Lgals3/Gas6/Ccl7/Ccl2	4	1.79637
GO:1905475	regulation of protein localization to membrane	5/127	201/28943	0.00197033	0.0160068	0.0105659	Lgals3/Dab2/Cltc/Gsn/Ccl2	5	1.7957
GO:0007179	transforming growth factor beta receptor signaling pathway	5/127	202/28943	0.00201335	0.0161932	0.010689	Dab2/Spred1/Ccl2/Fos/Tgfbr2	5	1.79067
GO:0034612	response to tumor necrosis factor	5/127	202/28943	0.00201335	0.0161932	0.010689	Gas6/Ccl7/Ccl24/Ccl2/Zfp36l1	5	1.79067
GO:0032964	collagen biosynthetic process	3/127	57/28943	0.00203081	0.0161932	0.010689	Vim/Ccl2/Rgcc	3	1.79067
GO:0043536	positive regulation of blood vessel endothelial cell migration	3/127	57/28943	0.00203081	0.0161932	0.010689	Anxa1/Hmox1/Plk2	3	1.79067
GO:0052372	modulation by symbiont of entry into host	3/127	57/28943	0.00203081	0.0161932	0.010689	Lgals1/Gsn/Trim25	3	1.79067
GO:0072577	endothelial cell apoptotic process	3/127	57/28943	0.00203081	0.0161932	0.010689	Gas6/Ccl2/Rgcc	3	1.79067
GO:0001818	negative regulation of cytokine production	6/127	297/28943	0.00203445	0.0161932	0.010689	Atp2b1/Anxa1/Gas6/Clec4a1/Rgcc/Hmox1	6	1.79067
GO:0048771	tissue remodeling	5/127	203/28943	0.00205706	0.016326	0.0107767	Gja1/Clec10a/Klf6/Rock2/Tfrc	5	1.78712
GO:0009636	response to toxic substance	4/127	122/28943	0.00208326	0.0164865	0.0108826	Mt1/Mt2/Cd36/Prdx1	4	1.78287
GO:0043666	regulation of phosphoprotein phosphatase activity	3/127	58/28943	0.00213477	0.0168457	0.0111197	Calm2/Calm1/Rock2	3	1.77351
GO:0030316	osteoclast differentiation	4/127	123/28943	0.00214607	0.0168865	0.0111467	Mafb/Gpr183/Fos/Tfrc	4	1.77246
GO:0001977	renal system process involved in regulation of blood volume	2/127	16/28943	0.00220186	0.0171297	0.0113072	Gja1/Gas6	2	1.76625
GO:0046541	saliva secretion	2/127	16/28943	0.00220186	0.0171297	0.0113072	Aqp1/Kcnn4	2	1.76625
GO:0072673	lamellipodium morphogenesis	2/127	16/28943	0.00220186	0.0171297	0.0113072	Snx2/Cd44	2	1.76625
GO:2000833	positive regulation of steroid hormone secretion	2/127	16/28943	0.00220186	0.0171297	0.0113072	Dab2/Runx1	2	1.76625
GO:0002286	T cell activation involved in immune response	4/127	124/28943	0.00221018	0.017146	0.0113179	Lgals3/Anxa1/Gpr183/Sema4a	4	1.76584
GO:0043491	phosphatidylinositol 3-kinase/protein kinase B signal transduction	5/127	207/28943	0.00223883	0.0172451	0.0113833	Gas6/Hsp90aa1/Rtn4/Ccl2/Zfp36l1	5	1.76333
GO:0071805	potassium ion transmembrane transport	5/127	207/28943	0.00223883	0.0172451	0.0113833	Fxyd2/Calm2/Calm1/Cd63/Kcnn4	5	1.76333
GO:1902808	positive regulation of cell cycle G1/S phase transition	3/127	59/28943	0.00224198	0.0172451	0.0113833	Anxa1/Kmt2e/Rgcc	3	1.76333
GO:0022898	regulation of transmembrane transporter activity	6/127	303/28943	0.002248	0.0172451	0.0113833	Fxyd2/Calm2/Calm1/Ahnak/Gja1/Ccl2	6	1.76333
GO:0045582	positive regulation of T cell differentiation	4/127	125/28943	0.00227559	0.0174083	0.0114911	Anxa1/Hsp90aa1/Runx1/Tgfbr2	4	1.75924
GO:0031349	positive regulation of defense response	6/127	305/28943	0.00232281	0.0177203	0.011697	Gja1/Hsp90aa1/Lgals1/Ccl24/Ctsc/Hexim1	6	1.75153
GO:0002718	regulation of cytokine production involved in immune response	4/127	126/28943	0.00234232	0.0177707	0.0117303	Cd36/Rtn4/Tlr7/Hmox1	4	1.7503
GO:1903052	positive regulation of proteolysis involved in protein catabolic process	4/127	126/28943	0.00234232	0.0177707	0.0117303	Dab2/Ctsc/Hspa1b/Plk2	4	1.7503
GO:0051591	response to cAMP	3/127	60/28943	0.00235248	0.0177987	0.0117488	Aqp1/Zfp36l1/Mat2a	3	1.74961
GO:0045807	positive regulation of endocytosis	4/127	127/28943	0.0024104	0.0181869	0.0120051	Ighm/Dab2/Cd36/Cd63	4	1.74024
GO:0043281	regulation of cysteine-type endopeptidase activity involved in apoptotic process	5/127	211/28943	0.00243204	0.0182989	0.012079	Aqp1/Cd44/Gas6/Gsn/Hspa1b	5	1.73757
GO:0071496	cellular response to external stimulus	6/127	308/28943	0.00243853	0.0182989	0.012079	Aqp1/Gas6/Atf4/Cdkn1a/Fos/Tfrc	6	1.73757
GO:0045620	negative regulation of lymphocyte differentiation	3/127	61/28943	0.0024663	0.018372	0.0121272	Anxa1/Cd44/Runx1	3	1.73584
GO:0001952	regulation of cell-matrix adhesion	4/127	128/28943	0.00247982	0.018372	0.0121272	Sdc4/S100a10/Cd36/Rcc2	4	1.73584
GO:0043500	muscle adaptation	4/127	128/28943	0.00247982	0.018372	0.0121272	Lmna/Gsn/Rock2/Gatm	4	1.73584
GO:0051014	actin filament severing	2/127	17/28943	0.00248829	0.018372	0.0121272	Dstn/Gsn	2	1.73584
GO:0051284	positive regulation of sequestering of calcium ion	2/127	17/28943	0.00248829	0.018372	0.0121272	Calm2/Calm1	2	1.73584
GO:0071243	cellular response to arsenic-containing substance	2/127	17/28943	0.00248829	0.018372	0.0121272	Slc38a2/Hmox1	2	1.73584
GO:0031345	negative regulation of cell projection organization	5/127	213/28943	0.00253307	0.0185829	0.0122665	Dab2/Vim/Rtn4/Lgals1/Sema4a	5	1.73089
GO:1902115	regulation of organelle assembly	5/127	213/28943	0.00253307	0.0185829	0.0122665	Sdc4/Gsn/Hspa1b/Tbc1d14/Plk2	5	1.73089
GO:0006997	nucleus organization	4/127	129/28943	0.0025506	0.0185829	0.0122665	Lmna/Rtn4/Tmem43/Neat1	4	1.73089
GO:0033138	positive regulation of peptidyl-serine phosphorylation	4/127	129/28943	0.0025506	0.0185829	0.0122665	Cd44/Gas6/Hsp90aa1/Tfrc	4	1.73089
GO:2000278	regulation of DNA biosynthetic process	4/127	129/28943	0.0025506	0.0185829	0.0122665	Gja1/Hsp90aa1/Cdkn1a/Rgcc	4	1.73089
GO:0090303	positive regulation of wound healing	3/127	62/28943	0.00258347	0.0187727	0.0123917	Cd36/Anxa1/Ccl2	3	1.72647
GO:0051592	response to calcium ion	4/127	130/28943	0.00262276	0.0190023	0.0125433	Anxa11/Calm2/Calm1/Fos	4	1.72119
GO:0019221	cytokine-mediated signaling pathway	7/127	421/28943	0.00262885	0.0190023	0.0125433	Pf4/Lifr/Gas6/Klf6/Ccl7/Ccl24/Ccl2	7	1.72119
GO:0002440	production of molecular mediator of immune response	7/127	422/28943	0.00266364	0.0192033	0.012676	Ighm/Cd36/Gas6/Rtn4/Tlr7/Tfrc/Hmox1	7	1.71662
GO:0030282	bone mineralization	4/127	131/28943	0.00269631	0.0193881	0.0127979	Atp2b1/Gja1/Atf4/Mtss1	4	1.71247
GO:0001776	leukocyte homeostasis	4/127	132/28943	0.00277126	0.0198637	0.0131119	Anxa1/Cd44/Ccl2/Gpr183	4	1.70194
GO:0019430	removal of superoxide radicals	2/127	18/28943	0.0027913	0.0198637	0.0131119	Cd36/Prdx1	2	1.70194
GO:0060044	negative regulation of cardiac muscle cell proliferation	2/127	18/28943	0.0027913	0.0198637	0.0131119	Gja1/Tgfbr2	2	1.70194
GO:0060192	negative regulation of lipase activity	2/127	18/28943	0.0027913	0.0198637	0.0131119	Anxa1/Anxa8	2	1.70194
GO:0009410	response to xenobiotic stimulus	6/127	317/28943	0.00281182	0.0198681	0.0131148	Gstm1/Gas6/Fos/Tfrc/Tgfbr2/Mat2a	6	1.70184
GO:0032409	regulation of transporter activity	6/127	317/28943	0.00281182	0.0198681	0.0131148	Fxyd2/Calm2/Calm1/Ahnak/Gja1/Ccl2	6	1.70184
GO:0001954	positive regulation of cell-matrix adhesion	3/127	64/28943	0.00282799	0.0198681	0.0131148	Sdc4/S100a10/Cd36	3	1.70184
GO:0051893	regulation of focal adhesion assembly	3/127	64/28943	0.00282799	0.0198681	0.0131148	Sdc4/S100a10/Rcc2	3	1.70184
GO:0090109	regulation of cell-substrate junction assembly	3/127	64/28943	0.00282799	0.0198681	0.0131148	Sdc4/S100a10/Rcc2	3	1.70184
GO:0045931	positive regulation of mitotic cell cycle	4/127	133/28943	0.00284762	0.0199551	0.0131722	Anxa1/Rcc2/Kmt2e/Rgcc	4	1.69995
GO:1903828	negative regulation of protein localization	5/127	221/28943	0.00296783	0.0207447	0.0136934	Dab2/Cd36/Anxa1/Cltc/Rock2	5	1.68309
GO:0003012	muscle system process	7/127	432/28943	0.00303138	0.0211353	0.0139512	Lmna/Atp2b1/Calm2/Calm1/Gsn/Rock2/Gatm	7	1.67499
GO:0016050	vesicle organization	6/127	323/28943	0.00308346	0.0213901	0.0141194	Aqp1/Sdc4/S100a10/Anxa1/Ap1b1/Anxa8	6	1.66979
GO:0043588	skin development	6/127	323/28943	0.00308346	0.0213901	0.0141194	Anxa1/Txnip/Mafb/Rock2/Runx1/Zfp36l1	6	1.66979
GO:1901987	regulation of cell cycle phase transition	7/127	434/28943	0.00310938	0.0215157	0.0142023	Anxa1/Cdkn1a/Rcc2/Ccl2/Kmt2e/Rgcc/Zfp36l1	7	1.66725
GO:0001889	liver development	4/127	137/28943	0.00316751	0.0218083	0.0143955	Anxa1/Rtn4/Runx1/Hmox1	4	1.66138
GO:0061041	regulation of wound healing	4/127	137/28943	0.00316751	0.0218083	0.0143955	Cd36/Anxa1/Gja1/Ccl2	4	1.66138
GO:0051090	regulation of DNA-binding transcription factor activity	7/127	436/28943	0.00318891	0.0219009	0.0144566	Cd36/Gas6/Ptma/Tfrc/Trim25/Rgcc/Hmox1	7	1.65954
GO:0030330	DNA damage response, signal transduction by p53 class mediator	3/127	67/28943	0.00322074	0.0219552	0.0144925	Cd44/Spred1/Cdkn1a	3	1.65846
GO:0043903	regulation of biological process involved in symbiotic interaction	3/127	67/28943	0.00322074	0.0219552	0.0144925	Lgals1/Gsn/Trim25	3	1.65846
GO:1905517	macrophage migration	3/127	67/28943	0.00322074	0.0219552	0.0144925	Lgals3/Rtn4/Ccl2	3	1.65846
GO:0035966	response to topologically incorrect protein	4/127	138/28943	0.00325115	0.0220533	0.0145572	Hsp90aa1/Atf4/Hspa1b/Hspa9	4	1.65653
GO:0048675	axon extension	4/127	138/28943	0.00325115	0.0220533	0.0145572	Raph1/Hsp90aa1/Rtn4/Sema4a	4	1.65653
GO:0045637	regulation of myeloid cell differentiation	5/127	226/28943	0.00326553	0.0220965	0.0145857	Mafb/Fos/Hspa9/Runx1/Zfp36l1	5	1.65568
GO:0000086	G2/M transition of mitotic cell cycle	4/127	139/28943	0.00333628	0.0225199	0.0148652	Calm2/Calm1/Cdkn1a/Rcc2	4	1.64743
GO:0042113	B cell activation	7/127	440/28943	0.00335262	0.0225749	0.0149015	Ighm/Lgals1/Cdkn1a/Gpr183/Irf2bp2/Tfrc/Zfp36l1	7	1.64637
GO:0061008	hepaticobiliary system development	4/127	140/28943	0.00342292	0.0227618	0.0150249	Anxa1/Rtn4/Runx1/Hmox1	4	1.64279
GO:0002407	dendritic cell chemotaxis	2/127	20/28943	0.0034465	0.0227618	0.0150249	Gas6/Gpr183	2	1.64279
GO:0002643	regulation of tolerance induction	2/127	20/28943	0.0034465	0.0227618	0.0150249	Runx1/Tgfbr2	2	1.64279
GO:0034349	glial cell apoptotic process	2/127	20/28943	0.0034465	0.0227618	0.0150249	Gas6/Ccl2	2	1.64279
GO:0044241	lipid digestion	2/127	20/28943	0.0034465	0.0227618	0.0150249	Aqp1/Cd36	2	1.64279
GO:0060314	regulation of ryanodine-sensitive calcium-release channel activity	2/127	20/28943	0.0034465	0.0227618	0.0150249	Calm2/Calm1	2	1.64279
GO:0071450	cellular response to oxygen radical	2/127	20/28943	0.0034465	0.0227618	0.0150249	Cd36/Prdx1	2	1.64279
GO:0071451	cellular response to superoxide	2/127	20/28943	0.0034465	0.0227618	0.0150249	Cd36/Prdx1	2	1.64279
GO:0042093	T-helper cell differentiation	3/127	69/28943	0.00350022	0.0229514	0.0151501	Anxa1/Gpr183/Sema4a	3	1.63919
GO:0042246	tissue regeneration	3/127	69/28943	0.00350022	0.0229514	0.0151501	Anxa1/Gja1/Cdkn1a	3	1.63919
GO:0150116	regulation of cell-substrate junction organization	3/127	69/28943	0.00350022	0.0229514	0.0151501	Sdc4/S100a10/Rcc2	3	1.63919
GO:0007249	canonical NF-kappaB signal transduction	5/127	230/28943	0.00351873	0.023018	0.015194	Cd36/Rock2/Tlr7/Tfrc/Trim25	5	1.63793
GO:0052547	regulation of peptidase activity	7/127	445/28943	0.00356621	0.0232734	0.0153626	Aqp1/Cd44/Gas6/Gsn/Rock2/Hspa1b/Anxa8	7	1.63314
GO:0050920	regulation of chemotaxis	5/127	231/28943	0.00358417	0.0233353	0.0154034	Gas6/Ccl7/Ccl2/Gpr183/Sema4a	5	1.63199
GO:0002702	positive regulation of production of molecular mediator of immune response	4/127	142/28943	0.00360077	0.023388	0.0154383	Cd36/Rtn4/Tlr7/Tfrc	4	1.63101
GO:0002294	CD4-positive, alpha-beta T cell differentiation involved in immune response	3/127	70/28943	0.00364534	0.0236218	0.0155926	Anxa1/Gpr183/Sema4a	3	1.62669
GO:0002761	regulation of myeloid leukocyte differentiation	4/127	143/28943	0.00369201	0.023868	0.0157551	Mafb/Fos/Runx1/Zfp36l1	4	1.62218
GO:0007160	cell-matrix adhesion	5/127	233/28943	0.00371768	0.0239777	0.0158275	Sdc4/S100a10/Cd36/Rcc2/Cd63	5	1.62019
GO:0000079	regulation of cyclin-dependent protein serine/threonine kinase activity	3/127	71/28943	0.00379409	0.0240477	0.0158737	Cdkn1a/Hexim1/Rgcc	3	1.61893
GO:0001937	negative regulation of endothelial cell proliferation	3/127	71/28943	0.00379409	0.0240477	0.0158737	Gja1/Ccl2/Rgcc	3	1.61893
GO:0002293	alpha-beta T cell differentiation involved in immune response	3/127	71/28943	0.00379409	0.0240477	0.0158737	Anxa1/Gpr183/Sema4a	3	1.61893
GO:0010761	fibroblast migration	3/127	71/28943	0.00379409	0.0240477	0.0158737	Aqp1/Sdc4/Rcc2	3	1.61893
GO:0060986	endocrine hormone secretion	3/127	71/28943	0.00379409	0.0240477	0.0158737	Aqp1/Dab2/Runx1	3	1.61893
GO:0035994	response to muscle stretch	2/127	21/28943	0.00379839	0.0240477	0.0158737	Gsn/Fos	2	1.61893
GO:0090280	positive regulation of calcium ion import	2/127	21/28943	0.00379839	0.0240477	0.0158737	Lgals3/Ccl2	2	1.61893
GO:2000353	positive regulation of endothelial cell apoptotic process	2/127	21/28943	0.00379839	0.0240477	0.0158737	Ccl2/Rgcc	2	1.61893
GO:0002287	alpha-beta T cell activation involved in immune response	3/127	72/28943	0.0039465	0.0248711	0.0164172	Anxa1/Gpr183/Sema4a	3	1.60431
GO:0046637	regulation of alpha-beta T cell differentiation	3/127	72/28943	0.0039465	0.0248711	0.0164172	Anxa1/Runx1/Tgfbr2	3	1.60431
GO:0071216	cellular response to biotic stimulus	6/127	340/28943	0.00395991	0.0248986	0.0164354	Pf4/Cd36/Mrc1/Txnip/Vim/Ccl2	6	1.60383
GO:0030833	regulation of actin filament polymerization	4/127	146/28943	0.0039751	0.0249372	0.0164609	Arhgap18/Gsn/Ccl24/Myadm	4	1.60315
GO:0097191	extrinsic apoptotic signaling pathway	5/127	238/28943	0.004067	0.0254557	0.0168031	Lmna/Lgals3/Dab2/Rock2/Hmox1	5	1.59421
GO:0002763	positive regulation of myeloid leukocyte differentiation	3/127	73/28943	0.00410258	0.0255622	0.0168734	Fos/Runx1/Zfp36l1	3	1.5924
GO:0045428	regulation of nitric oxide biosynthetic process	3/127	73/28943	0.00410258	0.0255622	0.0168734	Cd36/Hsp90aa1/Rock2	3	1.5924
GO:0006907	pinocytosis	2/127	22/28943	0.00416628	0.0256453	0.0169283	Ehd4/Snx5	2	1.59099
GO:0010039	response to iron ion	2/127	22/28943	0.00416628	0.0256453	0.0169283	Tfrc/Hmox1	2	1.59099
GO:0032516	positive regulation of phosphoprotein phosphatase activity	2/127	22/28943	0.00416628	0.0256453	0.0169283	Calm2/Calm1	2	1.59099
GO:0072170	metanephric tubule development	2/127	22/28943	0.00416628	0.0256453	0.0169283	Aqp1/Mtss1	2	1.59099
GO:2000810	regulation of bicellular tight junction assembly	2/127	22/28943	0.00416628	0.0256453	0.0169283	Gja1/Rock2	2	1.59099
GO:0071887	leukocyte apoptotic process	4/127	148/28943	0.00417179	0.0256453	0.0169283	Lgals3/Anxa1/Cd44/Gas6	4	1.59099
GO:0010633	negative regulation of epithelial cell migration	3/127	74/28943	0.00426238	0.0260857	0.017219	Spred1/Cd63/Rgcc	3	1.5836
GO:1904029	regulation of cyclin-dependent protein kinase activity	3/127	74/28943	0.00426238	0.0260857	0.017219	Cdkn1a/Hexim1/Rgcc	3	1.5836
GO:0034763	negative regulation of transmembrane transport	4/127	149/28943	0.00427255	0.02609	0.0172218	Fxyd2/Calm2/Calm1/Stxbp3	4	1.58353
GO:2001234	negative regulation of apoptotic signaling pathway	5/127	241/28943	0.00428753	0.0261236	0.017244	Lmna/Lgals3/Dab2/Cd44/Hmox1	5	1.58297
GO:0009913	epidermal cell differentiation	5/127	242/28943	0.0043629	0.0263646	0.0174031	Anxa1/Txnip/Mafb/Rock2/Zfp36l1	5	1.57898
GO:0006913	nucleocytoplasmic transport	6/127	347/28943	0.00436987	0.0263646	0.0174031	Lmna/Cd36/Txnip/Gas6/Cdkn1a/Hspa9	6	1.57898
GO:0051169	nuclear transport	6/127	347/28943	0.00436987	0.0263646	0.0174031	Lmna/Cd36/Txnip/Gas6/Cdkn1a/Hspa9	6	1.57898
GO:0030218	erythrocyte differentiation	4/127	150/28943	0.00437495	0.0263646	0.0174031	Mafb/Kmt2e/Hspa9/Zfp36l1	4	1.57898
GO:0072331	signal transduction by p53 class mediator	4/127	150/28943	0.00437495	0.0263646	0.0174031	Cd44/Spred1/Cdkn1a/Hexim1	4	1.57898
GO:2000116	regulation of cysteine-type endopeptidase activity	5/127	243/28943	0.00443921	0.0266934	0.0176201	Aqp1/Cd44/Gas6/Gsn/Hspa1b	5	1.5736
GO:1903900	regulation of viral life cycle	4/127	151/28943	0.00447899	0.0268739	0.0177393	Lgals1/Gsn/Rnasel/Trim25	4	1.57067
GO:0000303	response to superoxide	2/127	23/28943	0.00455001	0.0270059	0.0178264	Cd36/Prdx1	2	1.56854
GO:0010232	vascular transport	2/127	23/28943	0.00455001	0.0270059	0.0178264	Cd36/Gja1	2	1.56854
GO:0010880	regulation of release of sequestered calcium ion into cytosol by sarcoplasmic reticulum	2/127	23/28943	0.00455001	0.0270059	0.0178264	Calm2/Calm1	2	1.56854
GO:1901623	regulation of lymphocyte chemotaxis	2/127	23/28943	0.00455001	0.0270059	0.0178264	Ccl7/Ccl2	2	1.56854
GO:2001044	regulation of integrin-mediated signaling pathway	2/127	23/28943	0.00455001	0.0270059	0.0178264	Dab2/Cd63	2	1.56854
GO:0002064	epithelial cell development	5/127	245/28943	0.00459468	0.027154	0.0179241	Gja1/Vim/Atf4/Rock2/Myadm	5	1.56617
GO:0031668	cellular response to extracellular stimulus	5/127	245/28943	0.00459468	0.027154	0.0179241	Gas6/Atf4/Cdkn1a/Fos/Tfrc	5	1.56617
GO:0048146	positive regulation of fibroblast proliferation	3/127	77/28943	0.00476426	0.0280358	0.0185062	Aqp1/Gas6/Cdkn1a	3	1.55229
GO:0080164	regulation of nitric oxide metabolic process	3/127	77/28943	0.00476426	0.0280358	0.0185062	Cd36/Hsp90aa1/Rock2	3	1.55229
GO:0044839	cell cycle G2/M phase transition	4/127	154/28943	0.00480108	0.0281923	0.0186095	Calm2/Calm1/Cdkn1a/Rcc2	4	1.54987
GO:0042176	regulation of protein catabolic process	6/127	355/28943	0.00487591	0.0285708	0.0188593	Dab2/Gja1/Hsp90aa1/Plekhg5/Hspa1b/Plk2	6	1.54408
GO:0051092	positive regulation of NF-kappaB transcription factor activity	4/127	155/28943	0.00491182	0.0285761	0.0188629	Cd36/Ptma/Tfrc/Trim25	4	1.544
GO:0002292	T cell differentiation involved in immune response	3/127	78/28943	0.00493914	0.0285761	0.0188629	Anxa1/Gpr183/Sema4a	3	1.544
GO:0046635	positive regulation of alpha-beta T cell activation	3/127	78/28943	0.00493914	0.0285761	0.0188629	Anxa1/Runx1/Tgfbr2	3	1.544
GO:2000379	positive regulation of reactive oxygen species metabolic process	3/127	78/28943	0.00493914	0.0285761	0.0188629	Cd36/Cdkn1a/Tgfbr2	3	1.544
GO:0000305	response to oxygen radical	2/127	24/28943	0.00494946	0.0285761	0.0188629	Cd36/Prdx1	2	1.544
GO:0043371	negative regulation of CD4-positive, alpha-beta T cell differentiation	2/127	24/28943	0.00494946	0.0285761	0.0188629	Anxa1/Runx1	2	1.544
GO:1990000	amyloid fibril formation	2/127	24/28943	0.00494946	0.0285761	0.0188629	Cd36/Gsn	2	1.544
GO:0071347	cellular response to interleukin-1	3/127	79/28943	0.00511784	0.0294249	0.0194232	Ccl7/Ccl24/Ccl2	3	1.53128
GO:1903036	positive regulation of response to wounding	3/127	79/28943	0.00511784	0.0294249	0.0194232	Cd36/Anxa1/Ccl2	3	1.53128
GO:0017157	regulation of exocytosis	5/127	254/28943	0.00534255	0.0302122	0.0199428	Sdc4/S100a10/Anxa1/Stxbp3/Hmox1	5	1.51982
GO:0014808	release of sequestered calcium ion into cytosol by sarcoplasmic reticulum	2/127	25/28943	0.00536447	0.0302122	0.0199428	Calm2/Calm1	2	1.51982
GO:0034114	regulation of heterotypic cell-cell adhesion	2/127	25/28943	0.00536447	0.0302122	0.0199428	Cd44/Myadm	2	1.51982
GO:0045063	T-helper 1 cell differentiation	2/127	25/28943	0.00536447	0.0302122	0.0199428	Anxa1/Sema4a	2	1.51982
GO:0045736	negative regulation of cyclin-dependent protein serine/threonine kinase activity	2/127	25/28943	0.00536447	0.0302122	0.0199428	Cdkn1a/Hexim1	2	1.51982
GO:0071472	cellular response to salt stress	2/127	25/28943	0.00536447	0.0302122	0.0199428	Aqp1/Zfp36l1	2	1.51982
GO:0072207	metanephric epithelium development	2/127	25/28943	0.00536447	0.0302122	0.0199428	Aqp1/Mtss1	2	1.51982
GO:0098869	cellular oxidant detoxification	2/127	25/28943	0.00536447	0.0302122	0.0199428	Cd36/Prdx1	2	1.51982
GO:1903306	negative regulation of regulated secretory pathway	2/127	25/28943	0.00536447	0.0302122	0.0199428	Stxbp3/Hmox1	2	1.51982
GO:1903975	regulation of glial cell migration	2/127	25/28943	0.00536447	0.0302122	0.0199428	Vim/Gpr183	2	1.51982
GO:0045860	positive regulation of protein kinase activity	6/127	363/28943	0.00542384	0.0304842	0.0201224	Sdc4/Gas6/Hsp90aa1/Cdkn1a/Rgcc/Tgfbr2	6	1.51592
GO:1901796	regulation of signal transduction by p53 class mediator	3/127	81/28943	0.00548684	0.0307755	0.0203147	Cd44/Spred1/Hexim1	3	1.5118
GO:0090257	regulation of muscle system process	5/127	258/28943	0.00570111	0.0319123	0.0210651	Lmna/Atp2b1/Calm2/Calm1/Rock2	5	1.49604
GO:0008544	epidermis development	6/127	367/28943	0.00571414	0.0319203	0.0210704	Anxa1/Txnip/Mafb/Rock2/Runx1/Zfp36l1	6	1.49593
GO:0002523	leukocyte migration involved in inflammatory response	2/127	26/28943	0.00579491	0.0319823	0.0211113	Rtn4/Ccl2	2	1.49509
GO:0046685	response to arsenic-containing substance	2/127	26/28943	0.00579491	0.0319823	0.0211113	Slc38a2/Hmox1	2	1.49509
GO:1903077	negative regulation of protein localization to plasma membrane	2/127	26/28943	0.00579491	0.0319823	0.0211113	Dab2/Cltc	2	1.49509
GO:1903514	release of sequestered calcium ion into cytosol by endoplasmic reticulum	2/127	26/28943	0.00579491	0.0319823	0.0211113	Calm2/Calm1	2	1.49509
GO:1904030	negative regulation of cyclin-dependent protein kinase activity	2/127	26/28943	0.00579491	0.0319823	0.0211113	Cdkn1a/Hexim1	2	1.49509
GO:2000561	regulation of CD4-positive, alpha-beta T cell proliferation	2/127	26/28943	0.00579491	0.0319823	0.0211113	Cd44/Tgfbr2	2	1.49509
GO:0033135	regulation of peptidyl-serine phosphorylation	4/127	163/28943	0.00585996	0.032211	0.0212623	Cd44/Gas6/Hsp90aa1/Tfrc	4	1.492
GO:0051701	biological process involved in interaction with host	4/127	163/28943	0.00585996	0.032211	0.0212623	Gas6/Lgals1/Gsn/Trim25	4	1.492
GO:0008625	extrinsic apoptotic signaling pathway via death domain receptors	3/127	83/28943	0.00587144	0.032211	0.0212623	Lgals3/Rock2/Hmox1	3	1.492
GO:0043488	regulation of mRNA stability	4/127	164/28943	0.00598644	0.0327116	0.0215927	Vim/Rock2/Rnasel/Zfp36l1	4	1.4853
GO:2001236	regulation of extrinsic apoptotic signaling pathway	4/127	164/28943	0.00598644	0.0327116	0.0215927	Lmna/Lgals3/Dab2/Hmox1	4	1.4853
GO:1903510	mucopolysaccharide metabolic process	3/127	84/28943	0.00606963	0.0330716	0.0218303	Cd44/Cltc/Dse	3	1.48054
GO:0010466	negative regulation of peptidase activity	5/127	262/28943	0.00607634	0.0330716	0.0218303	Aqp1/Cd44/Gas6/Hspa1b/Anxa8	5	1.48054
GO:0031100	animal organ regeneration	2/127	27/28943	0.00624062	0.0336994	0.0222447	Lifr/Hmox1	2	1.47238
GO:0035739	CD4-positive, alpha-beta T cell proliferation	2/127	27/28943	0.00624062	0.0336994	0.0222447	Cd44/Tgfbr2	2	1.47238
GO:0036336	dendritic cell migration	2/127	27/28943	0.00624062	0.0336994	0.0222447	Gas6/Gpr183	2	1.47238
GO:2000269	regulation of fibroblast apoptotic process	2/127	27/28943	0.00624062	0.0336994	0.0222447	Stk17b/Gas6	2	1.47238
GO:0002720	positive regulation of cytokine production involved in immune response	3/127	85/28943	0.00627179	0.0337354	0.0222685	Cd36/Rtn4/Tlr7	3	1.47191
GO:0032413	negative regulation of ion transmembrane transporter activity	3/127	85/28943	0.00627179	0.0337354	0.0222685	Fxyd2/Calm2/Calm1	3	1.47191
GO:0046879	hormone secretion	6/127	375/28943	0.0063286	0.0339746	0.0224264	Aqp1/Dab2/Anxa1/Gja1/Stxbp3/Runx1	6	1.46885
GO:0043010	camera-type eye development	6/127	376/28943	0.00640866	0.0343375	0.0226659	Aqp1/Gja1/Vim/Spred1/Atf4/Tgfbr2	6	1.46423
GO:0010921	regulation of phosphatase activity	3/127	86/28943	0.00647794	0.0345072	0.022778	Calm2/Calm1/Rock2	3	1.46209
GO:0048041	focal adhesion assembly	3/127	86/28943	0.00647794	0.0345072	0.022778	Sdc4/S100a10/Rcc2	3	1.46209
GO:0051384	response to glucocorticoid	3/127	86/28943	0.00647794	0.0345072	0.022778	Aqp1/Anxa1/Zfp36l1	3	1.46209
GO:0071383	cellular response to steroid hormone stimulus	4/127	169/28943	0.00664613	0.0349543	0.0230731	Aqp1/Dab2/Anxa1/Zfp36l1	4	1.4565
GO:0032886	regulation of microtubule-based process	5/127	268/28943	0.00667132	0.0349543	0.0230731	Cltc/Rock2/Tppp/Hspa1b/Plk2	5	1.4565
GO:0050730	regulation of peptidyl-tyrosine phosphorylation	5/127	268/28943	0.00667132	0.0349543	0.0230731	Ighm/Cd36/Ehd4/Cd44/Gas6	5	1.4565
GO:0001778	plasma membrane repair	2/127	28/28943	0.00670148	0.0349543	0.0230731	S100a10/Ahnak	2	1.4565
GO:0003071	renal system process involved in regulation of systemic arterial blood pressure	2/127	28/28943	0.00670148	0.0349543	0.0230731	Gja1/Gas6	2	1.4565
GO:0006882	intracellular zinc ion homeostasis	2/127	28/28943	0.00670148	0.0349543	0.0230731	Mt1/Mt2	2	1.4565
GO:0006925	inflammatory cell apoptotic process	2/127	28/28943	0.00670148	0.0349543	0.0230731	Anxa1/Cd44	2	1.4565
GO:0031639	plasminogen activation	2/127	28/28943	0.00670148	0.0349543	0.0230731	S100a10/Pgk1	2	1.4565
GO:0046639	negative regulation of alpha-beta T cell differentiation	2/127	28/28943	0.00670148	0.0349543	0.0230731	Anxa1/Runx1	2	1.4565
GO:0051894	positive regulation of focal adhesion assembly	2/127	28/28943	0.00670148	0.0349543	0.0230731	Sdc4/S100a10	2	1.4565
GO:1904376	negative regulation of protein localization to cell periphery	2/127	28/28943	0.00670148	0.0349543	0.0230731	Dab2/Cltc	2	1.4565
GO:0090068	positive regulation of cell cycle process	5/127	269/28943	0.00677431	0.0352674	0.0232797	Anxa1/Rock2/Rcc2/Kmt2e/Rgcc	5	1.45263
GO:0051091	positive regulation of DNA-binding transcription factor activity	5/127	271/28943	0.00698362	0.0362526	0.0239301	Cd36/Ptma/Tfrc/Trim25/Rgcc	5	1.44066
GO:0009914	hormone transport	6/127	383/28943	0.00698988	0.0362526	0.0239301	Aqp1/Dab2/Anxa1/Gja1/Stxbp3/Runx1	6	1.44066
GO:0010720	positive regulation of cell development	6/127	384/28943	0.00707593	0.0366299	0.0241791	S100a10/Dab2/Vim/Rtn4/Myadm/Runx1	6	1.43616
GO:0034620	cellular response to unfolded protein	3/127	89/28943	0.00712044	0.0367912	0.0242856	Atf4/Hspa1b/Hspa9	3	1.43426
GO:0001780	neutrophil homeostasis	2/127	29/28943	0.00717735	0.0368776	0.0243427	Anxa1/Cd44	2	1.43324
GO:0010954	positive regulation of protein processing	2/127	29/28943	0.00717735	0.0368776	0.0243427	S100a10/Gsn	2	1.43324
GO:2000831	regulation of steroid hormone secretion	2/127	29/28943	0.00717735	0.0368776	0.0243427	Dab2/Runx1	2	1.43324
GO:0048588	developmental cell growth	5/127	273/28943	0.00719743	0.0369119	0.0243653	Raph1/Hsp90aa1/Rtn4/Sema4a/Tgfbr2	5	1.43283
GO:0009266	response to temperature stimulus	4/127	174/28943	0.00735234	0.0376363	0.0248435	Hsp90aa1/Hspa1b/Ccl2/Hmox1	4	1.42439
GO:0046683	response to organophosphorus	3/127	91/28943	0.00756904	0.0386021	0.0254809	Aqp1/Zfp36l1/Mat2a	3	1.41339
GO:0050766	positive regulation of phagocytosis	3/127	91/28943	0.00756904	0.0386021	0.0254809	Cd36/Gas6/Ccl2	3	1.41339
GO:0002507	tolerance induction	2/127	30/28943	0.00766807	0.0388911	0.0256717	Runx1/Tgfbr2	2	1.41015
GO:0060317	cardiac epithelial to mesenchymal transition	2/127	30/28943	0.00766807	0.0388911	0.0256717	Rtn4/Tgfbr2	2	1.41015
GO:0071353	cellular response to interleukin-4	2/127	30/28943	0.00766807	0.0388911	0.0256717	Mrc1/Tuba1b	2	1.41015
GO:0050864	regulation of B cell activation	5/127	278/28943	0.00775188	0.0389831	0.0257325	Ighm/Cdkn1a/Gpr183/Tfrc/Zfp36l1	5	1.40912
GO:0060560	developmental growth involved in morphogenesis	5/127	278/28943	0.00775188	0.0389831	0.0257325	Raph1/Hsp90aa1/Rtn4/Sema4a/Tgfbr2	5	1.40912
GO:0006606	protein import into nucleus	4/127	177/28943	0.00779894	0.0389831	0.0257325	Lmna/Cd36/Txnip/Cdkn1a	4	1.40912
GO:0009612	response to mechanical stimulus	4/127	177/28943	0.00779894	0.0389831	0.0257325	Aqp1/Cd36/Gsn/Fos	4	1.40912
GO:1903034	regulation of response to wounding	4/127	177/28943	0.00779894	0.0389831	0.0257325	Cd36/Anxa1/Gja1/Ccl2	4	1.40912
GO:0032436	positive regulation of proteasomal ubiquitin-dependent protein catabolic process	3/127	92/28943	0.00779946	0.0389831	0.0257325	Dab2/Hspa1b/Plk2	3	1.40912
GO:0097581	lamellipodium organization	3/127	92/28943	0.00779946	0.0389831	0.0257325	Aqp1/Snx2/Cd44	3	1.40912
GO:2001259	positive regulation of cation channel activity	3/127	92/28943	0.00779946	0.0389831	0.0257325	Calm2/Calm1/Ccl2	3	1.40912
GO:0043487	regulation of RNA stability	4/127	178/28943	0.00795168	0.039672	0.0261872	Vim/Rock2/Rnasel/Zfp36l1	4	1.40152
GO:0046597	negative regulation of viral entry into host cell	2/127	31/28943	0.00817353	0.0404127	0.0266761	Gsn/Trim25	2	1.39348
GO:1901798	positive regulation of signal transduction by p53 class mediator	2/127	31/28943	0.00817353	0.0404127	0.0266761	Spred1/Hexim1	2	1.39348
GO:1901889	negative regulation of cell junction assembly	2/127	31/28943	0.00817353	0.0404127	0.0266761	Rock2/Rcc2	2	1.39348
GO:1903319	positive regulation of protein maturation	2/127	31/28943	0.00817353	0.0404127	0.0266761	S100a10/Gsn	2	1.39348
GO:1905523	positive regulation of macrophage migration	2/127	31/28943	0.00817353	0.0404127	0.0266761	Rtn4/Ccl2	2	1.39348
GO:0060562	epithelial tube morphogenesis	6/127	397/28943	0.00826564	0.0407565	0.0269031	Sdc4/Cd44/Gja1/Rock2/Mtss1/Tgfbr2	6	1.3898
GO:0032410	negative regulation of transporter activity	3/127	94/28943	0.00827265	0.0407565	0.0269031	Fxyd2/Calm2/Calm1	3	1.3898
GO:0051170	import into nucleus	4/127	181/28943	0.00842167	0.0413427	0.02729	Lmna/Cd36/Txnip/Cdkn1a	4	1.3836
GO:1901991	negative regulation of mitotic cell cycle phase transition	4/127	181/28943	0.00842167	0.0413427	0.02729	Cdkn1a/Ccl2/Rgcc/Zfp36l1	4	1.3836
GO:0031960	response to corticosteroid	3/127	95/28943	0.00851545	0.0417287	0.0275448	Aqp1/Anxa1/Zfp36l1	3	1.37956
GO:2001233	regulation of apoptotic signaling pathway	6/127	401/28943	0.00865902	0.0420037	0.0277263	Lmna/Lgals3/Dab2/Cd44/Ctsc/Hmox1	6	1.37671
GO:0002313	mature B cell differentiation involved in immune response	2/127	32/28943	0.00869357	0.0420037	0.0277263	Lgals1/Gpr183	2	1.37671
GO:0010574	regulation of vascular endothelial growth factor production	2/127	32/28943	0.00869357	0.0420037	0.0277263	Atf4/Ccl2	2	1.37671
GO:0051085	chaperone cofactor-dependent protein refolding	2/127	32/28943	0.00869357	0.0420037	0.0277263	Hspa1b/Hspa9	2	1.37671
GO:0055022	negative regulation of cardiac muscle tissue growth	2/127	32/28943	0.00869357	0.0420037	0.0277263	Gja1/Tgfbr2	2	1.37671
GO:0061117	negative regulation of heart growth	2/127	32/28943	0.00869357	0.0420037	0.0277263	Gja1/Tgfbr2	2	1.37671
GO:0070296	sarcoplasmic reticulum calcium ion transport	2/127	32/28943	0.00869357	0.0420037	0.0277263	Calm2/Calm1	2	1.37671
GO:0070670	response to interleukin-4	2/127	32/28943	0.00869357	0.0420037	0.0277263	Mrc1/Tuba1b	2	1.37671
GO:0061013	regulation of mRNA catabolic process	4/127	183/28943	0.0087449	0.0420412	0.0277511	Vim/Rock2/Rnasel/Zfp36l1	4	1.37632
GO:0002312	B cell activation involved in immune response	3/127	96/28943	0.0087624	0.0420412	0.0277511	Lgals1/Gpr183/Tfrc	3	1.37632
GO:0007044	cell-substrate junction assembly	3/127	96/28943	0.0087624	0.0420412	0.0277511	Sdc4/S100a10/Rcc2	3	1.37632
GO:0035304	regulation of protein dephosphorylation	3/127	96/28943	0.0087624	0.0420412	0.0277511	Calm2/Calm1/Rock2	3	1.37632
GO:0007051	spindle organization	4/127	185/28943	0.00907614	0.0433953	0.0286449	Cltc/Tppp/Hspa1b/Plk2	4	1.36256
GO:0071897	DNA biosynthetic process	4/127	185/28943	0.00907614	0.0433953	0.0286449	Gja1/Hsp90aa1/Cdkn1a/Rgcc	4	1.36256
GO:0002834	regulation of response to tumor cell	2/127	33/28943	0.00922807	0.0436595	0.0288193	Calm2/Calm1	2	1.35992
GO:0044346	fibroblast apoptotic process	2/127	33/28943	0.00922807	0.0436595	0.0288193	Stk17b/Gas6	2	1.35992
GO:0045616	regulation of keratinocyte differentiation	2/127	33/28943	0.00922807	0.0436595	0.0288193	Rock2/Zfp36l1	2	1.35992
GO:0150117	positive regulation of cell-substrate junction organization	2/127	33/28943	0.00922807	0.0436595	0.0288193	Sdc4/S100a10	2	1.35992
GO:1904646	cellular response to amyloid-beta	2/127	33/28943	0.00922807	0.0436595	0.0288193	Cd36/Gja1	2	1.35992
GO:1904706	negative regulation of vascular associated smooth muscle cell proliferation	2/127	33/28943	0.00922807	0.0436595	0.0288193	Cdkn1a/Hmox1	2	1.35992
GO:0032680	regulation of tumor necrosis factor production	4/127	186/28943	0.00924479	0.0436595	0.0288193	Cd36/Gas6/Clec4a1/Ccl2	4	1.35992
GO:0120162	positive regulation of cold-induced thermogenesis	3/127	98/28943	0.00926883	0.0436595	0.0288193	Cd36/Gja1/Gatm	3	1.35992
GO:0007178	transmembrane receptor protein serine/threonine kinase signaling pathway	6/127	407/28943	0.00927407	0.0436595	0.0288193	Dab2/Vim/Spred1/Ccl2/Fos/Tgfbr2	6	1.35992
GO:0051098	regulation of binding	6/127	408/28943	0.00937954	0.0440807	0.0290973	S100a10/Dab2/Calm1/Cdkn1a/Hmox1/Plk2	6	1.35575
GO:0043271	negative regulation of monoatomic ion transport	4/127	187/28943	0.00941547	0.044099	0.0291094	Fxyd2/Calm2/Calm1/Atf4	4	1.35557
GO:0043484	regulation of RNA splicing	4/127	187/28943	0.00941547	0.044099	0.0291094	Malat1/Ahnak/Slc38a2/Ahnak2	4	1.35557
GO:0006874	intracellular calcium ion homeostasis	5/127	292/28943	0.00946145	0.0442391	0.0292019	Atp2b1/Calm2/Calm1/Atf4/Ccl2	5	1.35419
GO:0002690	positive regulation of leukocyte chemotaxis	3/127	99/28943	0.00952834	0.0444011	0.0293088	Gas6/Ccl7/Ccl2	3	1.35261
GO:1901019	regulation of calcium ion transmembrane transporter activity	3/127	99/28943	0.00952834	0.0444011	0.0293088	Calm2/Calm1/Ahnak	3	1.35261
GO:0032412	regulation of monoatomic ion transmembrane transporter activity	5/127	293/28943	0.00959271	0.0446255	0.029457	Fxyd2/Calm2/Calm1/Ahnak/Ccl2	5	1.35042
GO:0015850	organic hydroxy compound transport	5/127	294/28943	0.00972522	0.0448759	0.0296223	Aqp1/Lgals3/Dab2/Cd36/Rtn4	5	1.34799
GO:1903555	regulation of tumor necrosis factor superfamily cytokine production	4/127	189/28943	0.00976296	0.0448759	0.0296223	Cd36/Gas6/Clec4a1/Ccl2	4	1.34799
GO:0002092	positive regulation of receptor internalization	2/127	34/28943	0.00977689	0.0448759	0.0296223	Dab2/Cd63	2	1.34799
GO:0035929	steroid hormone secretion	2/127	34/28943	0.00977689	0.0448759	0.0296223	Dab2/Runx1	2	1.34799
GO:0036037	CD8-positive, alpha-beta T cell activation	2/127	34/28943	0.00977689	0.0448759	0.0296223	Clec4a1/Runx1	2	1.34799
GO:1903901	negative regulation of viral life cycle	2/127	34/28943	0.00977689	0.0448759	0.0296223	Gsn/Trim25	2	1.34799
GO:1905476	negative regulation of protein localization to membrane	2/127	34/28943	0.00977689	0.0448759	0.0296223	Dab2/Cltc	2	1.34799
GO:2000108	positive regulation of leukocyte apoptotic process	2/127	34/28943	0.00977689	0.0448759	0.0296223	Anxa1/Cd44	2	1.34799
GO:1904062	regulation of monoatomic cation transmembrane transport	6/127	414/28943	0.0100305	0.0459632	0.03034	Fxyd2/Calm2/Calm1/Ahnak/Ccl2/Cd63	6	1.33759
GO:0060395	SMAD protein signal transduction	3/127	102/28943	0.0103322	0.0471888	0.0311489	Dab2/Vim/Fos	3	1.32616
GO:0150115	cell-substrate junction organization	3/127	102/28943	0.0103322	0.0471888	0.0311489	Sdc4/S100a10/Rcc2	3	1.32616
GO:0032640	tumor necrosis factor production	4/127	193/28943	0.0104827	0.0477971	0.0315505	Cd36/Gas6/Clec4a1/Ccl2	4	1.3206
GO:0001938	positive regulation of endothelial cell proliferation	3/127	103/28943	0.0106086	0.048132	0.0317716	Ccl24/Ccl2/Hmox1	3	1.31757
GO:0010660	regulation of muscle cell apoptotic process	3/127	103/28943	0.0106086	0.048132	0.0317716	Lifr/Atf4/Hmox1	3	1.31757
GO:0010770	positive regulation of cell morphogenesis	3/127	103/28943	0.0106086	0.048132	0.0317716	S100a10/Dab2/Myadm	3	1.31757
GO:0031644	regulation of nervous system process	4/127	194/28943	0.0106679	0.0483213	0.0318965	Rtn4/Rock2/Tppp/Ctsc	4	1.31586
GO:0009991	response to extracellular stimulus	6/127	420/28943	0.010713	0.0484458	0.0319787	Gas6/Atf4/Cdkn1a/Fos/Gatm/Tfrc	6	1.31474
GO:0008037	cell recognition	5/127	302/28943	0.010831	0.0487282	0.0321651	Lgals3/Ighm/Cd36/Rtn4/Hspa1b	5	1.31222
GO:0007229	integrin-mediated signaling pathway	3/127	104/28943	0.0108893	0.0487282	0.0321651	Dab2/Rcc2/Cd63	3	1.31222
GO:0010043	response to zinc ion	2/127	36/28943	0.010917	0.0487282	0.0321651	Mt1/Mt2	2	1.31222
GO:0010573	vascular endothelial growth factor production	2/127	36/28943	0.010917	0.0487282	0.0321651	Atf4/Ccl2	2	1.31222
GO:0010922	positive regulation of phosphatase activity	2/127	36/28943	0.010917	0.0487282	0.0321651	Calm2/Calm1	2	1.31222
GO:0043516	regulation of DNA damage response, signal transduction by p53 class mediator	2/127	36/28943	0.010917	0.0487282	0.0321651	Cd44/Spred1	2	1.31222
GO:0043537	negative regulation of blood vessel endothelial cell migration	2/127	36/28943	0.010917	0.0487282	0.0321651	Spred1/Rgcc	2	1.31222
GO:0097242	amyloid-beta clearance	2/127	36/28943	0.010917	0.0487282	0.0321651	Cd36/Cltc	2	1.31222
GO:0071706	tumor necrosis factor superfamily cytokine production	4/127	196/28943	0.0110445	0.0491383	0.0324358	Cd36/Gas6/Clec4a1/Ccl2	4	1.30858
GO:2001257	regulation of cation channel activity	4/127	196/28943	0.0110445	0.0491383	0.0324358	Calm2/Calm1/Ahnak/Ccl2	4	1.30858
GO:0071222	cellular response to lipopolysaccharide	5/127	304/28943	0.0111203	0.0493956	0.0326057	Pf4/Cd36/Mrc1/Vim/Ccl2	5	1.30631
GO:0072080	nephron tubule development	3/127	105/28943	0.0111743	0.0495274	0.0326926	Aqp1/Cd44/Mtss1	3	1.30515
GO:0001654	eye development	6/127	424/28943	0.0111859	0.0495274	0.0326926	Aqp1/Gja1/Vim/Spred1/Atf4/Tgfbr2	6	1.30515
GO:0048511	rhythmic process	5/127	306/28943	0.0114149	0.0501469	0.0331016	Anxa1/Atf4/Rock2/Runx1/Mat2a	5	1.29976
GO:0001503	ossification	6/127	426/28943	0.0114279	0.0501469	0.0331016	Lmna/Atp2b1/Gja1/Atf4/Mtss1/Runx1	6	1.29976
GO:0030203	glycosaminoglycan metabolic process	3/127	106/28943	0.0114635	0.0501469	0.0331016	Cd44/Cltc/Dse	3	1.29976
GO:2000060	positive regulation of ubiquitin-dependent protein catabolic process	3/127	106/28943	0.0114635	0.0501469	0.0331016	Dab2/Hspa1b/Plk2	3	1.29976
GO:0006884	cell volume homeostasis	2/127	37/28943	0.0115079	0.0501469	0.0331016	Aqp1/Kcnn4	2	1.29976
GO:0019934	cGMP-mediated signaling	2/127	37/28943	0.0115079	0.0501469	0.0331016	Aqp1/Cd36	2	1.29976
GO:0051084	'de novo' post-translational protein folding	2/127	37/28943	0.0115079	0.0501469	0.0331016	Hspa1b/Hspa9	2	1.29976
GO:0071364	cellular response to epidermal growth factor stimulus	2/127	37/28943	0.0115079	0.0501469	0.0331016	Dab2/Zfp36l1	2	1.29976
GO:0090279	regulation of calcium ion import	2/127	37/28943	0.0115079	0.0501469	0.0331016	Lgals3/Ccl2	2	1.29976
GO:1902003	regulation of amyloid-beta formation	2/127	37/28943	0.0115079	0.0501469	0.0331016	Rtn4/Rock2	2	1.29976
GO:0150063	visual system development	6/127	427/28943	0.0115502	0.0502516	0.0331707	Aqp1/Gja1/Vim/Spred1/Atf4/Tgfbr2	6	1.29885
GO:1990138	neuron projection extension	4/127	200/28943	0.0118233	0.0513586	0.0339015	Raph1/Hsp90aa1/Rtn4/Sema4a	4	1.28939
GO:0031331	positive regulation of cellular catabolic process	6/127	431/28943	0.0120489	0.0520364	0.0343489	Dab2/Rock2/Hspa1b/Hmox1/Zfp36l1/Plk2	6	1.28369
GO:0048880	sensory system development	6/127	431/28943	0.0120489	0.0520364	0.0343489	Aqp1/Gja1/Vim/Spred1/Atf4/Tgfbr2	6	1.28369
GO:0010657	muscle cell apoptotic process	3/127	108/28943	0.0120549	0.0520364	0.0343489	Lifr/Atf4/Hmox1	3	1.28369
GO:1904063	negative regulation of cation transmembrane transport	3/127	108/28943	0.0120549	0.0520364	0.0343489	Fxyd2/Calm2/Calm1	3	1.28369
GO:0006458	'de novo' protein folding	2/127	38/28943	0.0121127	0.052204	0.0344595	Hspa1b/Hspa9	2	1.2823
GO:0035967	cellular response to topologically incorrect protein	3/127	109/28943	0.0123571	0.0531741	0.0350998	Atf4/Hspa1b/Hspa9	3	1.2743
GO:0071219	cellular response to molecule of bacterial origin	5/127	314/28943	0.0126464	0.0539408	0.0356059	Pf4/Cd36/Mrc1/Vim/Ccl2	5	1.26808
GO:0014074	response to purine-containing compound	3/127	110/28943	0.0126636	0.0539408	0.0356059	Aqp1/Zfp36l1/Mat2a	3	1.26808
GO:0042102	positive regulation of T cell proliferation	3/127	110/28943	0.0126636	0.0539408	0.0356059	Anxa1/Tfrc/Tgfbr2	3	1.26808
GO:1901800	positive regulation of proteasomal protein catabolic process	3/127	110/28943	0.0126636	0.0539408	0.0356059	Dab2/Hspa1b/Plk2	3	1.26808
GO:0009651	response to salt stress	2/127	39/28943	0.0127311	0.0539408	0.0356059	Aqp1/Zfp36l1	2	1.26808
GO:0032885	regulation of polysaccharide biosynthetic process	2/127	39/28943	0.0127311	0.0539408	0.0356059	Cd36/Cltc	2	1.26808
GO:0060236	regulation of mitotic spindle organization	2/127	39/28943	0.0127311	0.0539408	0.0356059	Cltc/Hspa1b	2	1.26808
GO:0071320	cellular response to cAMP	2/127	39/28943	0.0127311	0.0539408	0.0356059	Aqp1/Zfp36l1	2	1.26808
GO:0090162	establishment of epithelial cell polarity	2/127	39/28943	0.0127311	0.0539408	0.0356059	Gja1/Frmd4b	2	1.26808
GO:1904645	response to amyloid-beta	2/127	39/28943	0.0127311	0.0539408	0.0356059	Cd36/Gja1	2	1.26808
GO:0016051	carbohydrate biosynthetic process	4/127	205/28943	0.0128453	0.054341	0.0358701	Cd36/Cltc/Atf4/Pgk1	4	1.26487
GO:0061326	renal tubule development	3/127	111/28943	0.0129744	0.0548029	0.036175	Aqp1/Cd44/Mtss1	3	1.2612
GO:0006936	muscle contraction	5/127	317/28943	0.0131305	0.0552928	0.0364983	Atp2b1/Calm2/Calm1/Gsn/Rock2	5	1.25733
GO:1903311	regulation of mRNA metabolic process	5/127	317/28943	0.0131305	0.0552928	0.0364983	Malat1/Vim/Rock2/Rnasel/Zfp36l1	5	1.25733
GO:0033674	positive regulation of kinase activity	6/127	440/28943	0.0132261	0.055592	0.0366959	Sdc4/Gas6/Hsp90aa1/Cdkn1a/Rgcc/Tgfbr2	6	1.25499
GO:0030212	hyaluronan metabolic process	2/127	40/28943	0.0133631	0.055592	0.0366959	Cd44/Cltc	2	1.25499
GO:0032743	positive regulation of interleukin-2 production	2/127	40/28943	0.0133631	0.055592	0.0366959	Anxa1/Runx1	2	1.25499
GO:0042119	neutrophil activation	2/127	40/28943	0.0133631	0.055592	0.0366959	Anxa1/Kmt2e	2	1.25499
GO:0043267	negative regulation of potassium ion transport	2/127	40/28943	0.0133631	0.055592	0.0366959	Fxyd2/Atf4	2	1.25499
GO:0070849	response to epidermal growth factor	2/127	40/28943	0.0133631	0.055592	0.0366959	Dab2/Zfp36l1	2	1.25499
GO:1901020	negative regulation of calcium ion transmembrane transporter activity	2/127	40/28943	0.0133631	0.055592	0.0366959	Calm2/Calm1	2	1.25499
GO:1901532	regulation of hematopoietic progenitor cell differentiation	2/127	40/28943	0.0133631	0.055592	0.0366959	Ap2a2/Hspa9	2	1.25499
GO:0008630	intrinsic apoptotic signaling pathway in response to DNA damage	3/127	113/28943	0.0136091	0.0563498	0.0371961	Cd44/Cdkn1a/Hmox1	3	1.24911
GO:0045639	positive regulation of myeloid cell differentiation	3/127	113/28943	0.0136091	0.0563498	0.0371961	Fos/Runx1/Zfp36l1	3	1.24911
GO:0018108	peptidyl-tyrosine phosphorylation	5/127	320/28943	0.0136271	0.0563498	0.0371961	Ighm/Cd36/Ehd4/Cd44/Gas6	5	1.24911
GO:0034504	protein localization to nucleus	5/127	320/28943	0.0136271	0.0563498	0.0371961	Lmna/Cd36/Txnip/Cdkn1a/Tfrc	5	1.24911
GO:0034329	cell junction assembly	6/127	445/28943	0.013914	0.0572706	0.0378039	Sdc4/S100a10/Gja1/Rock2/Rcc2/Sema4a	6	1.24207
GO:0043266	regulation of potassium ion transport	3/127	114/28943	0.0139329	0.0572706	0.0378039	Fxyd2/Atf4/Cd63	3	1.24207
GO:0050886	endocrine process	3/127	114/28943	0.0139329	0.0572706	0.0378039	Aqp1/Dab2/Runx1	3	1.24207
GO:1903076	regulation of protein localization to plasma membrane	3/127	114/28943	0.0139329	0.0572706	0.0378039	Lgals3/Dab2/Cltc	3	1.24207
GO:0018212	peptidyl-tyrosine modification	5/127	322/28943	0.0139651	0.0573171	0.0378346	Ighm/Cd36/Ehd4/Cd44/Gas6	5	1.24172
GO:0002335	mature B cell differentiation	2/127	41/28943	0.0140084	0.0573243	0.0378393	Lgals1/Gpr183	2	1.24166
GO:2000279	negative regulation of DNA biosynthetic process	2/127	41/28943	0.0140084	0.0573243	0.0378393	Gja1/Cdkn1a	2	1.24166
GO:0008361	regulation of cell size	4/127	211/28943	0.0141442	0.0577939	0.0381493	Aqp1/Rtn4/Kcnn4/Sema4a	4	1.23812
GO:0018107	peptidyl-threonine phosphorylation	3/127	115/28943	0.0142612	0.0581856	0.0384079	Spred1/Rock2/Tgfbr2	3	1.23518
GO:0055074	calcium ion homeostasis	5/127	324/28943	0.0143087	0.058293	0.0384788	Atp2b1/Calm2/Calm1/Atf4/Ccl2	5	1.23438
GO:0002253	activation of immune response	6/127	448/28943	0.0143384	0.058328	0.0385019	Lgals3/Ighm/Hsp90aa1/Hexim1/Kcnn4/Rgcc	6	1.23412
GO:0070588	calcium ion transmembrane transport	5/127	325/28943	0.0144826	0.0588274	0.0388316	Atp2b1/Calm2/Calm1/Ahnak/Gas6	5	1.23042
GO:0007589	body fluid secretion	3/127	116/28943	0.0145938	0.0591407	0.0390383	Aqp1/Gja1/Kcnn4	3	1.22811
GO:0010464	regulation of mesenchymal cell proliferation	2/127	42/28943	0.0146671	0.0591407	0.0390383	Lmna/Tgfbr2	2	1.22811
GO:0018149	peptide cross-linking	2/127	42/28943	0.0146671	0.0591407	0.0390383	Anxa1/F13a1	2	1.22811
GO:0045022	early endosome to late endosome transport	2/127	42/28943	0.0146671	0.0591407	0.0390383	Ighm/Dab2	2	1.22811
GO:0060218	hematopoietic stem cell differentiation	2/127	42/28943	0.0146671	0.0591407	0.0390383	Ap2a2/Hspa9	2	1.22811
GO:0032652	regulation of interleukin-1 production	3/127	117/28943	0.0149308	0.0600283	0.0396242	Cd36/Anxa1/Gas6	3	1.22164
GO:0034766	negative regulation of monoatomic ion transmembrane transport	3/127	117/28943	0.0149308	0.0600283	0.0396242	Fxyd2/Calm2/Calm1	3	1.22164
GO:0031032	actomyosin structure organization	4/127	215/28943	0.0150548	0.0604385	0.039895	Sdc4/S100a10/Rock2/Rgcc	4	1.21869
GO:0051897	positive regulation of phosphatidylinositol 3-kinase/protein kinase B signal transduction	3/127	118/28943	0.0152722	0.0611334	0.0403537	Gas6/Hsp90aa1/Rtn4	3	1.21372
GO:0051281	positive regulation of release of sequestered calcium ion into cytosol	2/127	43/28943	0.0153388	0.0611334	0.0403537	Calm2/Calm1	2	1.21372
GO:0090224	regulation of spindle organization	2/127	43/28943	0.0153388	0.0611334	0.0403537	Cltc/Hspa1b	2	1.21372
GO:1990748	cellular detoxification	2/127	43/28943	0.0153388	0.0611334	0.0403537	Cd36/Prdx1	2	1.21372
GO:2000516	positive regulation of CD4-positive, alpha-beta T cell activation	2/127	43/28943	0.0153388	0.0611334	0.0403537	Anxa1/Tgfbr2	2	1.21372
GO:0006006	glucose metabolic process	4/127	217/28943	0.0155236	0.0617804	0.0407808	Igfbp4/Cd36/Atf4/Pgk1	4	1.20915
GO:0072009	nephron epithelium development	3/127	120/28943	0.0159681	0.0633129	0.0417924	Aqp1/Cd44/Mtss1	3	1.19851
GO:1903050	regulation of proteolysis involved in protein catabolic process	4/127	219/28943	0.0160016	0.0633129	0.0417924	Dab2/Ctsc/Hspa1b/Plk2	4	1.19851
GO:0046621	negative regulation of organ growth	2/127	44/28943	0.0160236	0.0633129	0.0417924	Gja1/Tgfbr2	2	1.19851
GO:0098927	vesicle-mediated transport between endosomal compartments	2/127	44/28943	0.0160236	0.0633129	0.0417924	Ighm/Dab2	2	1.19851
GO:1902991	regulation of amyloid precursor protein catabolic process	2/127	44/28943	0.0160236	0.0633129	0.0417924	Rtn4/Rock2	2	1.19851
GO:0006790	sulfur compound metabolic process	5/127	335/28943	0.0163004	0.0643099	0.0424505	Gstm1/Hmgn5/Dse/Hspa9/Mat2a	5	1.19172
GO:0022600	digestive system process	3/127	121/28943	0.0163227	0.0643099	0.0424505	Aqp1/Cd36/Kcnn4	3	1.19172
GO:0006022	aminoglycan metabolic process	3/127	122/28943	0.0166816	0.0653763	0.0431544	Cd44/Cltc/Dse	3	1.18458
GO:0021782	glial cell development	3/127	122/28943	0.0166816	0.0653763	0.0431544	Ndrg1/Vim/Tppp	3	1.18458
GO:0042542	response to hydrogen peroxide	3/127	122/28943	0.0166816	0.0653763	0.0431544	Aqp1/Anxa1/Hmox1	3	1.18458
GO:0034198	cellular response to amino acid starvation	2/127	45/28943	0.0167213	0.0653763	0.0431544	Atf4/Cdkn1a	2	1.18458
GO:0042771	intrinsic apoptotic signaling pathway in response to DNA damage by p53 class mediator	2/127	45/28943	0.0167213	0.0653763	0.0431544	Cd44/Cdkn1a	2	1.18458
GO:0050871	positive regulation of B cell activation	4/127	222/28943	0.0167358	0.0653763	0.0431544	Ighm/Cdkn1a/Gpr183/Tfrc	4	1.18458
GO:0006476	protein deacetylation	3/127	123/28943	0.017045	0.0661155	0.0436423	Spred1/Tppp/Morf4l2	3	1.1797
GO:0007052	mitotic spindle organization	3/127	123/28943	0.017045	0.0661155	0.0436423	Cltc/Hspa1b/Plk2	3	1.1797
GO:0018210	peptidyl-threonine modification	3/127	123/28943	0.017045	0.0661155	0.0436423	Spred1/Rock2/Tgfbr2	3	1.1797
GO:0032612	interleukin-1 production	3/127	123/28943	0.017045	0.0661155	0.0436423	Cd36/Anxa1/Gas6	3	1.1797
GO:0050764	regulation of phagocytosis	3/127	123/28943	0.017045	0.0661155	0.0436423	Cd36/Gas6/Ccl2	3	1.1797
GO:0002224	toll-like receptor signaling pathway	3/127	124/28943	0.0174128	0.0668623	0.0441353	Cd36/Rtn4/Tlr7	3	1.17482
GO:0032963	collagen metabolic process	3/127	124/28943	0.0174128	0.0668623	0.0441353	Vim/Ccl2/Rgcc	3	1.17482
GO:0048145	regulation of fibroblast proliferation	3/127	124/28943	0.0174128	0.0668623	0.0441353	Aqp1/Gas6/Cdkn1a	3	1.17482
GO:1905954	positive regulation of lipid localization	3/127	124/28943	0.0174128	0.0668623	0.0441353	Dab2/Cd36/Runx1	3	1.17482
GO:0010824	regulation of centrosome duplication	2/127	46/28943	0.0174318	0.0668623	0.0441353	Rock2/Plk2	2	1.17482
GO:0030517	negative regulation of axon extension	2/127	46/28943	0.0174318	0.0668623	0.0441353	Rtn4/Sema4a	2	1.17482
GO:0032881	regulation of polysaccharide metabolic process	2/127	46/28943	0.0174318	0.0668623	0.0441353	Cd36/Cltc	2	1.17482
GO:0036230	granulocyte activation	2/127	46/28943	0.0174318	0.0668623	0.0441353	Anxa1/Kmt2e	2	1.17482
GO:0051235	maintenance of location	5/127	341/28943	0.017461	0.0668812	0.0441478	Calm2/Cd36/Calm1/Gja1/Gsn	5	1.1747
GO:0032649	regulation of type II interferon production	3/127	125/28943	0.0177851	0.0679335	0.0448424	Gas6/Tlr7/Runx1	3	1.16792
GO:1901890	positive regulation of cell junction assembly	3/127	125/28943	0.0177851	0.0679335	0.0448424	Sdc4/S100a10/Sema4a	3	1.16792
GO:0034205	amyloid-beta formation	2/127	47/28943	0.0181549	0.0687051	0.0453517	Rtn4/Rock2	2	1.16301
GO:0042789	mRNA transcription by RNA polymerase II	2/127	47/28943	0.0181549	0.0687051	0.0453517	S100a10/Atf4	2	1.16301
GO:0043403	skeletal muscle tissue regeneration	2/127	47/28943	0.0181549	0.0687051	0.0453517	Anxa1/Gja1	2	1.16301
GO:0048246	macrophage chemotaxis	2/127	47/28943	0.0181549	0.0687051	0.0453517	Lgals3/Ccl2	2	1.16301
GO:0061462	protein localization to lysosome	2/127	47/28943	0.0181549	0.0687051	0.0453517	Rtn4/Rock2	2	1.16301
GO:0120163	negative regulation of cold-induced thermogenesis	2/127	47/28943	0.0181549	0.0687051	0.0453517	Atf4/Tle3	2	1.16301
GO:0002688	regulation of leukocyte chemotaxis	3/127	126/28943	0.0181617	0.0687051	0.0453517	Gas6/Ccl7/Ccl2	3	1.16301
GO:0034219	carbohydrate transmembrane transport	3/127	127/28943	0.0185428	0.0700505	0.0462398	Aqp1/Stxbp3/Rnasel	3	1.15459
GO:0032728	positive regulation of interferon-beta production	2/127	48/28943	0.0188905	0.0710718	0.0469139	Hsp90aa1/Tlr7	2	1.1483
GO:0050856	regulation of T cell receptor signaling pathway	2/127	48/28943	0.0188905	0.0710718	0.0469139	Lgals3/Kcnn4	2	1.1483
GO:1901385	regulation of voltage-gated calcium channel activity	2/127	48/28943	0.0188905	0.0710718	0.0469139	Calm1/Ahnak	2	1.1483
GO:0043123	positive regulation of canonical NF-kappaB signal transduction	3/127	128/28943	0.0189283	0.0711167	0.0469436	Cd36/Tfrc/Trim25	3	1.14803
GO:0003073	regulation of systemic arterial blood pressure	3/127	129/28943	0.0193182	0.0722473	0.0476899	Cd36/Gja1/Gas6	3	1.14118
GO:0048545	response to steroid hormone	4/127	232/28943	0.0193341	0.0722473	0.0476899	Aqp1/Dab2/Anxa1/Zfp36l1	4	1.14118
GO:0050679	positive regulation of epithelial cell proliferation	4/127	232/28943	0.0193341	0.0722473	0.0476899	Rtn4/Ccl24/Ccl2/Hmox1	4	1.14118
GO:0051651	maintenance of location in cell	4/127	232/28943	0.0193341	0.0722473	0.0476899	Calm2/Calm1/Gja1/Gsn	4	1.14118
GO:0035307	positive regulation of protein dephosphorylation	2/127	49/28943	0.0196386	0.0730873	0.0482444	Calm2/Calm1	2	1.13616
GO:1905521	regulation of macrophage migration	2/127	49/28943	0.0196386	0.0730873	0.0482444	Rtn4/Ccl2	2	1.13616
GO:1990928	response to amino acid starvation	2/127	49/28943	0.0196386	0.0730873	0.0482444	Atf4/Cdkn1a	2	1.13616
GO:0019079	viral genome replication	3/127	130/28943	0.0197126	0.0732639	0.048361	Gas6/Rock2/Rnasel	3	1.13511
GO:0003018	vascular process in circulatory system	4/127	235/28943	0.0201596	0.0748242	0.0493909	Atp2b1/Cd36/Gja1/Rock2	4	1.12596
GO:0006998	nuclear envelope organization	2/127	50/28943	0.0203989	0.075105	0.0495762	Lmna/Tmem43	2	1.12433
GO:0042088	T-helper 1 type immune response	2/127	50/28943	0.0203989	0.075105	0.0495762	Anxa1/Sema4a	2	1.12433
GO:0045429	positive regulation of nitric oxide biosynthetic process	2/127	50/28943	0.0203989	0.075105	0.0495762	Cd36/Hsp90aa1	2	1.12433
GO:0097237	cellular response to toxic substance	2/127	50/28943	0.0203989	0.075105	0.0495762	Cd36/Prdx1	2	1.12433
GO:1901021	positive regulation of calcium ion transmembrane transporter activity	2/127	50/28943	0.0203989	0.075105	0.0495762	Calm2/Calm1	2	1.12433
GO:1902743	regulation of lamellipodium organization	2/127	50/28943	0.0203989	0.075105	0.0495762	Aqp1/Cd44	2	1.12433
GO:0051056	regulation of small GTPase mediated signal transduction	4/127	236/28943	0.0204395	0.0751541	0.0496087	Arhgap18/Psd3/Rtn4/Stard8	4	1.12405
GO:0007368	determination of left/right symmetry	3/127	132/28943	0.0205147	0.0752297	0.0496586	Gja1/Ap1b1/Tgfbr2	3	1.12361
GO:0060048	cardiac muscle contraction	3/127	132/28943	0.0205147	0.0752297	0.0496586	Calm2/Calm1/Gsn	3	1.12361
GO:0045787	positive regulation of cell cycle	5/127	358/28943	0.0210434	0.0770659	0.0508706	Anxa1/Rock2/Rcc2/Kmt2e/Rgcc	5	1.11314
GO:0014888	striated muscle adaptation	2/127	51/28943	0.0211714	0.0772264	0.0509765	Lmna/Gsn	2	1.11223
GO:0046640	regulation of alpha-beta T cell proliferation	2/127	51/28943	0.0211714	0.0772264	0.0509765	Cd44/Tgfbr2	2	1.11223
GO:1902041	regulation of extrinsic apoptotic signaling pathway via death domain receptors	2/127	51/28943	0.0211714	0.0772264	0.0509765	Lgals3/Hmox1	2	1.11223
GO:0040013	negative regulation of locomotion	5/127	360/28943	0.0214941	0.0783	0.0516852	Spred1/Ccl2/Cd63/Sema4a/Rgcc	5	1.10624
GO:0045861	negative regulation of proteolysis	5/127	361/28943	0.0217218	0.0788193	0.052028	Aqp1/Cd44/Gas6/Hspa1b/Anxa8	5	1.10337
GO:0032414	positive regulation of ion transmembrane transporter activity	3/127	135/28943	0.0217511	0.0788193	0.052028	Calm2/Calm1/Ccl2	3	1.10337
GO:0035601	protein deacylation	3/127	135/28943	0.0217511	0.0788193	0.052028	Spred1/Tppp/Morf4l2	3	1.10337
GO:0098732	macromolecule deacylation	3/127	135/28943	0.0217511	0.0788193	0.052028	Spred1/Tppp/Morf4l2	3	1.10337
GO:0007409	axonogenesis	6/127	493/28943	0.02183	0.078835	0.0520384	Raph1/Vim/Hsp90aa1/Rtn4/Tubb3/Sema4a	6	1.10328
GO:0045930	negative regulation of mitotic cell cycle	4/127	241/28943	0.021875	0.078835	0.0520384	Cdkn1a/Ccl2/Rgcc/Zfp36l1	4	1.10328
GO:0046777	protein autophosphorylation	4/127	241/28943	0.021875	0.078835	0.0520384	Calm2/Stk17b/Calm1/Hspa9	4	1.10328
GO:0060043	regulation of cardiac muscle cell proliferation	2/127	52/28943	0.0219559	0.078835	0.0520384	Gja1/Tgfbr2	2	1.10328
GO:0061028	establishment of endothelial barrier	2/127	52/28943	0.0219559	0.078835	0.0520384	Rock2/Myadm	2	1.10328
GO:1904407	positive regulation of nitric oxide metabolic process	2/127	52/28943	0.0219559	0.078835	0.0520384	Cd36/Hsp90aa1	2	1.10328
GO:2001258	negative regulation of cation channel activity	2/127	52/28943	0.0219559	0.078835	0.0520384	Calm2/Calm1	2	1.10328
GO:0060047	heart contraction	4/127	242/28943	0.0221693	0.0794046	0.0524144	Calm2/Calm1/Gja1/Gsn	4	1.10015
GO:0035303	regulation of dephosphorylation	3/127	136/28943	0.0221722	0.0794046	0.0524144	Calm2/Calm1/Rock2	3	1.10015
GO:0090398	cellular senescence	3/127	137/28943	0.0225977	0.0807932	0.053331	Lmna/Cdkn1a/Plk2	3	1.09263
GO:0006024	glycosaminoglycan biosynthetic process	2/127	53/28943	0.0227523	0.0807932	0.053331	Cltc/Dse	2	1.09263
GO:0009299	mRNA transcription	2/127	53/28943	0.0227523	0.0807932	0.053331	S100a10/Atf4	2	1.09263
GO:0030850	prostate gland development	2/127	53/28943	0.0227523	0.0807932	0.053331	Anxa1/Cd44	2	1.09263
GO:0034605	cellular response to heat	2/127	53/28943	0.0227523	0.0807932	0.053331	Hsp90aa1/Hmox1	2	1.09263
GO:0043370	regulation of CD4-positive, alpha-beta T cell differentiation	2/127	53/28943	0.0227523	0.0807932	0.053331	Anxa1/Runx1	2	1.09263
GO:0051403	stress-activated MAPK cascade	4/127	244/28943	0.0227652	0.0807932	0.053331	Dab2/Tlr7/Prdx1/Zfp36l1	4	1.09263
GO:0007586	digestion	3/127	138/28943	0.0230276	0.0815141	0.0538068	Aqp1/Cd36/Kcnn4	3	1.08877
GO:0032609	type II interferon production	3/127	138/28943	0.0230276	0.0815141	0.0538068	Gas6/Tlr7/Runx1	3	1.08877
GO:0072593	reactive oxygen species metabolic process	4/127	245/28943	0.0230668	0.0815303	0.0538175	Cd36/Cdkn1a/Prdx1/Tgfbr2	4	1.08868
GO:0050727	regulation of inflammatory response	5/127	367/28943	0.023121	0.0815303	0.0538175	Anxa1/Cd44/Lgals1/Ccl24/Ctsc	5	1.08868
GO:0051604	protein maturation	5/127	367/28943	0.023121	0.0815303	0.0538175	S100a10/Mafb/Gsn/F13a1/Pgk1	5	1.08868
GO:0006820	monoatomic anion transport	6/127	500/28943	0.0231949	0.0816863	0.0539205	Cd36/Anxa1/Gja1/Atf4/Slc38a2/Kcnn4	6	1.08785
GO:0006402	mRNA catabolic process	4/127	246/28943	0.0233709	0.0822009	0.0542602	Vim/Rock2/Rnasel/Zfp36l1	4	1.08512
GO:0007266	Rho protein signal transduction	3/127	139/28943	0.0234619	0.0823111	0.0543329	Rock2/Plekhg5/Stard8	3	1.08454
GO:0032434	regulation of proteasomal ubiquitin-dependent protein catabolic process	3/127	139/28943	0.0234619	0.0823111	0.0543329	Dab2/Hspa1b/Plk2	3	1.08454
GO:0071709	membrane assembly	2/127	54/28943	0.0235605	0.0825518	0.0544918	S100a10/Mafb	2	1.08327
GO:0002698	negative regulation of immune effector process	3/127	140/28943	0.0239007	0.0836374	0.0552084	Lgals3/Anxa1/Hmox1	3	1.0776
GO:0009855	determination of bilateral symmetry	3/127	141/28943	0.024344	0.0848847	0.0560318	Gja1/Ap1b1/Tgfbr2	3	1.07117
GO:1904375	regulation of protein localization to cell periphery	3/127	141/28943	0.024344	0.0848847	0.0560318	Lgals3/Dab2/Cltc	3	1.07117
GO:0010823	negative regulation of mitochondrion organization	2/127	55/28943	0.0243805	0.0848847	0.0560318	Lmna/Tfrc	2	1.07117
GO:0046605	regulation of centrosome cycle	2/127	55/28943	0.0243805	0.0848847	0.0560318	Rock2/Plk2	2	1.07117
GO:0032868	response to insulin	4/127	250/28943	0.0246113	0.0855802	0.0564908	Atp2b1/Stxbp3/Snx5/Zfp36l1	4	1.06763
GO:0009799	specification of symmetry	3/127	142/28943	0.0247917	0.0860988	0.0568332	Gja1/Ap1b1/Tgfbr2	3	1.065
GO:0010463	mesenchymal cell proliferation	2/127	56/28943	0.025212	0.0869008	0.0573626	Lmna/Tgfbr2	2	1.06098
GO:0010596	negative regulation of endothelial cell migration	2/127	56/28943	0.025212	0.0869008	0.0573626	Spred1/Rgcc	2	1.06098
GO:0030834	regulation of actin filament depolymerization	2/127	56/28943	0.025212	0.0869008	0.0573626	Dstn/Gsn	2	1.06098
GO:0045604	regulation of epidermal cell differentiation	2/127	56/28943	0.025212	0.0869008	0.0573626	Rock2/Zfp36l1	2	1.06098
GO:0046633	alpha-beta T cell proliferation	2/127	56/28943	0.025212	0.0869008	0.0573626	Cd44/Tgfbr2	2	1.06098
GO:0070169	positive regulation of biomineral tissue development	2/127	56/28943	0.025212	0.0869008	0.0573626	Atp2b1/Atf4	2	1.06098
GO:0032411	positive regulation of transporter activity	3/127	143/28943	0.0252438	0.0869019	0.0573633	Calm2/Calm1/Ccl2	3	1.06097
GO:0019318	hexose metabolic process	4/127	253/28943	0.0255673	0.0879057	0.0580259	Igfbp4/Cd36/Atf4/Pgk1	4	1.05598
GO:0003015	heart process	4/127	254/28943	0.0258909	0.0887966	0.0586139	Calm2/Calm1/Gja1/Gsn	4	1.0516
GO:0031098	stress-activated protein kinase signaling cascade	4/127	254/28943	0.0258909	0.0887966	0.0586139	Dab2/Tlr7/Prdx1/Zfp36l1	4	1.0516
GO:0002762	negative regulation of myeloid leukocyte differentiation	2/127	57/28943	0.0260549	0.088806	0.0586202	Mafb/Runx1	2	1.05156
GO:0033059	cellular pigmentation	2/127	57/28943	0.0260549	0.088806	0.0586202	Cd63/Ap1b1	2	1.05156
GO:0034113	heterotypic cell-cell adhesion	2/127	57/28943	0.0260549	0.088806	0.0586202	Cd44/Myadm	2	1.05156
GO:0044060	regulation of endocrine process	2/127	57/28943	0.0260549	0.088806	0.0586202	Dab2/Runx1	2	1.05156
GO:1903170	negative regulation of calcium ion transmembrane transport	2/127	57/28943	0.0260549	0.088806	0.0586202	Calm2/Calm1	2	1.05156
GO:0006826	iron ion transport	2/127	58/28943	0.0269092	0.0913785	0.0603183	Cltc/Tfrc	2	1.03916
GO:0018023	peptidyl-lysine trimethylation	2/127	58/28943	0.0269092	0.0913785	0.0603183	Lmna/Kmt2e	2	1.03916
GO:0140353	lipid export from cell	2/127	58/28943	0.0269092	0.0913785	0.0603183	Dab2/Runx1	2	1.03916
GO:0072089	stem cell proliferation	3/127	147/28943	0.0270968	0.091789	0.0605892	Dab2/Tgfbr2/Zfp36l1	3	1.03721
GO:1901655	cellular response to ketone	3/127	147/28943	0.0270968	0.091789	0.0605892	Aqp1/Gas6/Rock2	3	1.03721
GO:0050729	positive regulation of inflammatory response	3/127	148/28943	0.0275711	0.093281	0.0615741	Lgals1/Ccl24/Ctsc	3	1.03021
GO:0045786	negative regulation of cell cycle	5/127	385/28943	0.0276647	0.0934829	0.0617073	Cdkn1a/Hexim1/Ccl2/Rgcc/Zfp36l1	5	1.02927
GO:0002218	activation of innate immune response	2/127	59/28943	0.0277747	0.0935105	0.0617256	Hsp90aa1/Hexim1	2	1.02914
GO:0042987	amyloid precursor protein catabolic process	2/127	59/28943	0.0277747	0.0935105	0.0617256	Rtn4/Rock2	2	1.02914
GO:0070509	calcium ion import	2/127	59/28943	0.0277747	0.0935105	0.0617256	Lgals3/Ccl2	2	1.02914
GO:1901988	negative regulation of cell cycle phase transition	4/127	260/28943	0.0278844	0.093765	0.0618936	Cdkn1a/Ccl2/Rgcc/Zfp36l1	4	1.02796
GO:0032496	response to lipopolysaccharide	5/127	386/28943	0.0279326	0.0938126	0.061925	Pf4/Cd36/Mrc1/Vim/Ccl2	5	1.02774
GO:0010001	glial cell differentiation	4/127	261/28943	0.0282253	0.0946802	0.0624977	Ndrg1/Vim/Rtn4/Tppp	4	1.02374
GO:0019233	sensory perception of pain	3/127	150/28943	0.028533	0.0952969	0.0629048	Aqp1/Rtn4/Ccl2	3	1.02092
GO:0006023	aminoglycan biosynthetic process	2/127	60/28943	0.0286514	0.0952969	0.0629048	Cltc/Dse	2	1.02092
GO:0030042	actin filament depolymerization	2/127	60/28943	0.0286514	0.0952969	0.0629048	Dstn/Gsn	2	1.02092
GO:0031641	regulation of myelination	2/127	60/28943	0.0286514	0.0952969	0.0629048	Tppp/Ctsc	2	1.02092
GO:0033363	secretory granule organization	2/127	60/28943	0.0286514	0.0952969	0.0629048	Aqp1/Ap1b1	2	1.02092
GO:0035924	cellular response to vascular endothelial growth factor stimulus	2/127	60/28943	0.0286514	0.0952969	0.0629048	Anxa1/Cd63	2	1.02092
GO:0050922	negative regulation of chemotaxis	2/127	60/28943	0.0286514	0.0952969	0.0629048	Ccl2/Sema4a	2	1.02092
GO:0050921	positive regulation of chemotaxis	3/127	151/28943	0.0290205	0.0962922	0.0635618	Gas6/Ccl7/Ccl2	3	1.01641
GO:1900180	regulation of protein localization to nucleus	3/127	151/28943	0.0290205	0.0962922	0.0635618	Lmna/Cd36/Tfrc	3	1.01641
GO:0001655	urogenital system development	5/127	391/28943	0.0292969	0.0970922	0.0640899	Aqp1/Anxa1/Cd44/Mtss1/Ap1b1	5	1.01282
GO:0010812	negative regulation of cell-substrate adhesion	2/127	61/28943	0.029539	0.0975424	0.064387	Lgals1/Rcc2	2	1.01081
GO:0044091	membrane biogenesis	2/127	61/28943	0.029539	0.0975424	0.064387	S100a10/Mafb	2	1.01081
GO:0071470	cellular response to osmotic stress	2/127	61/28943	0.029539	0.0975424	0.064387	Aqp1/Zfp36l1	2	1.01081
GO:0033002	muscle cell proliferation	4/127	266/28943	0.0299672	0.0988378	0.0652421	Gja1/Cdkn1a/Tgfbr2/Hmox1	4	1.00508
GO:1902850	microtubule cytoskeleton organization involved in mitosis	3/127	153/28943	0.0300089	0.0988572	0.0652549	Cltc/Hspa1b/Plk2	3	1.00499
GO:0001947	heart looping	2/127	62/28943	0.0304375	0.10003	0.0660288	Gja1/Tgfbr2	2	0.999871
GO:0048260	positive regulation of receptor-mediated endocytosis	2/127	62/28943	0.0304375	0.10003	0.0660288	Dab2/Cd63	2	0.999871
GO:0005996	monosaccharide metabolic process	4/127	268/28943	0.0306814	0.100591	0.0663994	Igfbp4/Cd36/Atf4/Pgk1	4	0.997441
GO:1903522	regulation of blood circulation	4/127	268/28943	0.0306814	0.100591	0.0663994	Atp2b1/Calm2/Calm1/Gja1	4	0.997441
GO:0072073	kidney epithelium development	3/127	155/28943	0.031015	0.101564	0.0670416	Aqp1/Cd44/Mtss1	3	0.99326
GO:0010517	regulation of phospholipase activity	2/127	63/28943	0.0313468	0.102044	0.0673584	Anxa1/Anxa8	2	0.991213
GO:0042698	ovulation cycle	2/127	63/28943	0.0313468	0.102044	0.0673584	Anxa1/Runx1	2	0.991213
GO:0045682	regulation of epidermis development	2/127	63/28943	0.0313468	0.102044	0.0673584	Rock2/Zfp36l1	2	0.991213
GO:0046850	regulation of bone remodeling	2/127	63/28943	0.0313468	0.102044	0.0673584	Gja1/Tfrc	2	0.991213
GO:0050435	amyloid-beta metabolic process	2/127	63/28943	0.0313468	0.102044	0.0673584	Rtn4/Rock2	2	0.991213
GO:0008643	carbohydrate transport	3/127	156/28943	0.0315246	0.102501	0.0676605	Aqp1/Stxbp3/Rnasel	3	0.98927
GO:0022612	gland morphogenesis	3/127	157/28943	0.0320386	0.10405	0.0686826	Cd44/Rtn4/Tgfbr2	3	0.982758
GO:0044403	biological process involved in symbiotic interaction	4/127	272/28943	0.0321398	0.104256	0.0688184	Gas6/Lgals1/Gsn/Trim25	4	0.9819
GO:0030865	cortical cytoskeleton organization	2/127	64/28943	0.0322668	0.104421	0.0689278	Rock2/Rnd3	2	0.98121
GO:0061077	chaperone-mediated protein folding	2/127	64/28943	0.0322668	0.104421	0.0689278	Hspa1b/Hspa9	2	0.98121
GO:0048638	regulation of developmental growth	5/127	402/28943	0.0324451	0.104841	0.069205	Gja1/Rtn4/Cdkn1a/Sema4a/Tgfbr2	5	0.979467
GO:0001906	cell killing	4/127	273/28943	0.0325107	0.104841	0.069205	Lgals3/Ctsc/Ccl2/Prdx1	4	0.979467
GO:0034764	positive regulation of transmembrane transport	4/127	273/28943	0.0325107	0.104841	0.069205	Calm2/Calm1/Ccl2/Rnasel	4	0.979467
GO:0009306	protein secretion	5/127	404/28943	0.0330394	0.106422	0.070248	Anxa1/Gja1/Stxbp3/Ap1b1/Kcnn4	5	0.972971
GO:0010656	negative regulation of muscle cell apoptotic process	2/127	65/28943	0.0331973	0.106432	0.0702551	Lifr/Hmox1	2	0.972927
GO:0035306	positive regulation of dephosphorylation	2/127	65/28943	0.0331973	0.106432	0.0702551	Calm2/Calm1	2	0.972927
GO:0050854	regulation of antigen receptor-mediated signaling pathway	2/127	65/28943	0.0331973	0.106432	0.0702551	Lgals3/Kcnn4	2	0.972927
GO:2000401	regulation of lymphocyte migration	2/127	65/28943	0.0331973	0.106432	0.0702551	Ccl7/Ccl2	2	0.972927
GO:0035592	establishment of protein localization to extracellular region	5/127	405/28943	0.033339	0.106762	0.0704731	Anxa1/Gja1/Stxbp3/Ap1b1/Kcnn4	5	0.971582
GO:0002237	response to molecule of bacterial origin	5/127	407/28943	0.0339435	0.108066	0.0713336	Pf4/Cd36/Mrc1/Vim/Ccl2	5	0.96631
GO:0015909	long-chain fatty acid transport	2/127	66/28943	0.0341382	0.108066	0.0713336	Cd36/Anxa1	2	0.96631
GO:0032835	glomerulus development	2/127	66/28943	0.0341382	0.108066	0.0713336	Aqp1/Mtss1	2	0.96631
GO:0045776	negative regulation of blood pressure	2/127	66/28943	0.0341382	0.108066	0.0713336	Cd36/Snx5	2	0.96631
GO:0060038	cardiac muscle cell proliferation	2/127	66/28943	0.0341382	0.108066	0.0713336	Gja1/Tgfbr2	2	0.96631
GO:0072678	T cell migration	2/127	66/28943	0.0341382	0.108066	0.0713336	Ccl2/Gpr183	2	0.96631
GO:0090311	regulation of protein deacetylation	2/127	66/28943	0.0341382	0.108066	0.0713336	Spred1/Tppp	2	0.96631
GO:0070507	regulation of microtubule cytoskeleton organization	3/127	161/28943	0.0341385	0.108066	0.0713336	Cltc/Tppp/Hspa1b	3	0.96631
GO:0072006	nephron development	3/127	161/28943	0.0341385	0.108066	0.0713336	Aqp1/Cd44/Mtss1	3	0.96631
GO:2000377	regulation of reactive oxygen species metabolic process	3/127	161/28943	0.0341385	0.108066	0.0713336	Cd36/Cdkn1a/Tgfbr2	3	0.96631
GO:0071375	cellular response to peptide hormone stimulus	4/127	278/28943	0.0344029	0.108778	0.0718035	Atp2b1/Rock2/Snx5/Zfp36l1	4	0.963459
GO:0006611	protein export from nucleus	2/127	67/28943	0.0350895	0.110442	0.0729018	Gas6/Hspa9	2	0.956866
GO:0032608	interferon-beta production	2/127	67/28943	0.0350895	0.110442	0.0729018	Hsp90aa1/Tlr7	2	0.956866
GO:0032648	regulation of interferon-beta production	2/127	67/28943	0.0350895	0.110442	0.0729018	Hsp90aa1/Tlr7	2	0.956866
GO:0032663	regulation of interleukin-2 production	2/127	67/28943	0.0350895	0.110442	0.0729018	Anxa1/Runx1	2	0.956866
GO:0071692	protein localization to extracellular region	5/127	411/28943	0.0351727	0.110577	0.0729912	Anxa1/Gja1/Stxbp3/Ap1b1/Kcnn4	5	0.956334
GO:0006801	superoxide metabolic process	2/127	68/28943	0.0360511	0.112568	0.0743051	Cd36/Prdx1	2	0.948586
GO:0006879	intracellular iron ion homeostasis	2/127	68/28943	0.0360511	0.112568	0.0743051	Tfrc/Hmox1	2	0.948586
GO:0007584	response to nutrient	2/127	68/28943	0.0360511	0.112568	0.0743051	Gas6/Gatm	2	0.948586
GO:0030837	negative regulation of actin filament polymerization	2/127	68/28943	0.0360511	0.112568	0.0743051	Gsn/Myadm	2	0.948586
GO:0050771	negative regulation of axonogenesis	2/127	68/28943	0.0360511	0.112568	0.0743051	Rtn4/Sema4a	2	0.948586
GO:0061371	determination of heart left/right asymmetry	2/127	68/28943	0.0360511	0.112568	0.0743051	Gja1/Tgfbr2	2	0.948586
GO:0030879	mammary gland development	3/127	165/28943	0.0363083	0.113242	0.0747505	Gja1/Rtn4/Tgfbr2	3	0.945991
GO:0003143	embryonic heart tube morphogenesis	2/127	69/28943	0.0370228	0.11495	0.0758776	Gja1/Tgfbr2	2	0.939491
GO:0046324	regulation of glucose import	2/127	69/28943	0.0370228	0.11495	0.0758776	Stxbp3/Rnasel	2	0.939491
GO:0072665	protein localization to vacuole	2/127	69/28943	0.0370228	0.11495	0.0758776	Rtn4/Rock2	2	0.939491
GO:0090307	mitotic spindle assembly	2/127	69/28943	0.0370228	0.11495	0.0758776	Cltc/Hspa1b	2	0.939491
GO:0016485	protein processing	4/127	285/28943	0.0371578	0.115239	0.0760687	S100a10/Mafb/Gsn/Pgk1	4	0.938399
GO:0006937	regulation of muscle contraction	3/127	167/28943	0.0374193	0.11579	0.0764318	Atp2b1/Calm2/Calm1	3	0.936331
GO:0032675	regulation of interleukin-6 production	3/127	167/28943	0.0374193	0.11579	0.0764318	Cd36/Gas6/Tlr7	3	0.936331
GO:0006869	lipid transport	5/127	419/28943	0.0377133	0.116569	0.076946	Dab2/Cd36/Anxa1/Kcnn4/Runx1	5	0.933419
GO:0030856	regulation of epithelial cell differentiation	3/127	168/28943	0.0379813	0.116813	0.0771072	Spred1/Rock2/Zfp36l1	3	0.93251
GO:2000058	regulation of ubiquitin-dependent protein catabolic process	3/127	168/28943	0.0379813	0.116813	0.0771072	Dab2/Hspa1b/Plk2	3	0.93251
GO:0032507	maintenance of protein location in cell	2/127	70/28943	0.0380044	0.116813	0.0771072	Gja1/Gsn	2	0.93251
GO:0032720	negative regulation of tumor necrosis factor production	2/127	70/28943	0.0380044	0.116813	0.0771072	Gas6/Clec4a1	2	0.93251
GO:1904036	negative regulation of epithelial cell apoptotic process	2/127	70/28943	0.0380044	0.116813	0.0771072	Gas6/Hmox1	2	0.93251
GO:0001909	leukocyte mediated cytotoxicity	3/127	169/28943	0.0385476	0.118087	0.0779482	Ctsc/Ccl2/Prdx1	3	0.927799
GO:0006457	protein folding	3/127	169/28943	0.0385476	0.118087	0.0779482	Hsp90aa1/Hspa1b/Hspa9	3	0.927799
GO:0046887	positive regulation of hormone secretion	3/127	169/28943	0.0385476	0.118087	0.0779482	Dab2/Gja1/Runx1	3	0.927799
GO:0006887	exocytosis	5/127	422/28943	0.0386944	0.118405	0.0781582	Sdc4/S100a10/Anxa1/Stxbp3/Hmox1	5	0.92663
GO:0051607	defense response to virus	4/127	289/28943	0.0387876	0.118558	0.0782595	Hsp90aa1/Tlr7/Rnasel/Trim25	4	0.926068
GO:0034121	regulation of toll-like receptor signaling pathway	2/127	71/28943	0.038996	0.1188	0.0784189	Cd36/Rtn4	2	0.925184
GO:0055117	regulation of cardiac muscle contraction	2/127	71/28943	0.038996	0.1188	0.0784189	Calm2/Calm1	2	0.925184
GO:1903556	negative regulation of tumor necrosis factor superfamily cytokine production	2/127	71/28943	0.038996	0.1188	0.0784189	Gas6/Clec4a1	2	0.925184
GO:0043523	regulation of neuron apoptotic process	4/127	290/28943	0.0392014	0.11903	0.0785711	Mt1/Atf4/Ccl2/Hmox1	4	0.924342
GO:0046942	carboxylic acid transport	4/127	290/28943	0.0392014	0.11903	0.0785711	Cd36/Anxa1/Gja1/Slc38a2	4	0.924342
GO:0140546	defense response to symbiont	4/127	290/28943	0.0392014	0.11903	0.0785711	Hsp90aa1/Tlr7/Rnasel/Trim25	4	0.924342
GO:0006401	RNA catabolic process	4/127	291/28943	0.0396177	0.119731	0.0790338	Vim/Rock2/Rnasel/Zfp36l1	4	0.921792
GO:0030072	peptide hormone secretion	4/127	291/28943	0.0396177	0.119731	0.0790338	Aqp1/Anxa1/Gja1/Stxbp3	4	0.921792
GO:0006959	humoral immune response	5/127	425/28943	0.0396911	0.119731	0.0790338	Pf4/Lgals3/Ighm/Gpr183/Rgcc	5	0.921792
GO:0009267	cellular response to starvation	3/127	171/28943	0.0396931	0.119731	0.0790338	Gas6/Atf4/Cdkn1a	3	0.921792
GO:0042770	signal transduction in response to DNA damage	3/127	171/28943	0.0396931	0.119731	0.0790338	Cd44/Spred1/Cdkn1a	3	0.921792
GO:0071466	cellular response to xenobiotic stimulus	3/127	171/28943	0.0396931	0.119731	0.0790338	Gstm1/Gas6/Tfrc	3	0.921792
GO:0000271	polysaccharide biosynthetic process	2/127	72/28943	0.0399975	0.119992	0.0792061	Cd36/Cltc	2	0.920846
GO:0032481	positive regulation of type I interferon production	2/127	72/28943	0.0399975	0.119992	0.0792061	Hsp90aa1/Tlr7	2	0.920846
GO:0070613	regulation of protein processing	2/127	72/28943	0.0399975	0.119992	0.0792061	S100a10/Gsn	2	0.920846
GO:1904705	regulation of vascular associated smooth muscle cell proliferation	2/127	72/28943	0.0399975	0.119992	0.0792061	Cdkn1a/Hmox1	2	0.920846
GO:2000134	negative regulation of G1/S transition of mitotic cell cycle	2/127	72/28943	0.0399975	0.119992	0.0792061	Cdkn1a/Ccl2	2	0.920846
GO:0062013	positive regulation of small molecule metabolic process	3/127	172/28943	0.0402723	0.120685	0.0796635	Dab2/Cd36/Anxa1	3	0.918345
GO:0008380	RNA splicing	5/127	427/28943	0.0403641	0.120829	0.0797584	Lgals3/Malat1/Ahnak/Slc38a2/Ahnak2	5	0.917828
GO:0072594	establishment of protein localization to organelle	5/127	428/28943	0.0407033	0.121712	0.0803412	Lmna/Cd36/Txnip/Hsp90aa1/Cdkn1a	5	0.914667
GO:0006941	striated muscle contraction	3/127	173/28943	0.0408558	0.121771	0.0803804	Calm2/Calm1/Gsn	3	0.914454
GO:0035296	regulation of tube diameter	3/127	173/28943	0.0408558	0.121771	0.0803804	Atp2b1/Gja1/Rock2	3	0.914454
GO:0097746	blood vessel diameter maintenance	3/127	173/28943	0.0408558	0.121771	0.0803804	Atp2b1/Gja1/Rock2	3	0.914454
GO:0048662	negative regulation of smooth muscle cell proliferation	2/127	73/28943	0.0410086	0.121963	0.0805068	Cdkn1a/Hmox1	2	0.913772
GO:0051298	centrosome duplication	2/127	73/28943	0.0410086	0.121963	0.0805068	Rock2/Plk2	2	0.913772
GO:0035150	regulation of tube size	3/127	174/28943	0.0414436	0.122254	0.0806987	Atp2b1/Gja1/Rock2	3	0.912738
GO:0001885	endothelial cell development	2/127	74/28943	0.0420293	0.122254	0.0806987	Rock2/Myadm	2	0.912738
GO:0032623	interleukin-2 production	2/127	74/28943	0.0420293	0.122254	0.0806987	Anxa1/Runx1	2	0.912738
GO:0042982	amyloid precursor protein metabolic process	2/127	74/28943	0.0420293	0.122254	0.0806987	Rtn4/Rock2	2	0.912738
GO:0098586	cellular response to virus	2/127	74/28943	0.0420293	0.122254	0.0806987	Hsp90aa1/Tlr7	2	0.912738
GO:0042552	myelination	3/127	175/28943	0.0420356	0.122254	0.0806987	Ndrg1/Tppp/Ctsc	3	0.912738
GO:0051896	regulation of phosphatidylinositol 3-kinase/protein kinase B signal transduction	3/127	175/28943	0.0420356	0.122254	0.0806987	Gas6/Hsp90aa1/Rtn4	3	0.912738
GO:0032635	interleukin-6 production	3/127	176/28943	0.0426319	0.122254	0.0806987	Cd36/Gas6/Tlr7	3	0.912738
GO:0002317	plasma cell differentiation	1/127	10/28943	0.0430295	0.122254	0.0806987	Lgals1	1	0.912738
GO:0003056	regulation of vascular associated smooth muscle contraction	1/127	10/28943	0.0430295	0.122254	0.0806987	Atp2b1	1	0.912738
GO:0003149	membranous septum morphogenesis	1/127	10/28943	0.0430295	0.122254	0.0806987	Tgfbr2	1	0.912738
GO:0003330	regulation of extracellular matrix constituent secretion	1/127	10/28943	0.0430295	0.122254	0.0806987	Rgcc	1	0.912738
GO:0008298	intracellular mRNA localization	1/127	10/28943	0.0430295	0.122254	0.0806987	Zfp36l1	1	0.912738
GO:0014062	regulation of serotonin secretion	1/127	10/28943	0.0430295	0.122254	0.0806987	Lgals3	1	0.912738
GO:0030853	negative regulation of granulocyte differentiation	1/127	10/28943	0.0430295	0.122254	0.0806987	Runx1	1	0.912738
GO:0032762	mast cell cytokine production	1/127	10/28943	0.0430295	0.122254	0.0806987	Hmox1	1	0.912738
GO:0033007	negative regulation of mast cell activation involved in immune response	1/127	10/28943	0.0430295	0.122254	0.0806987	Hmox1	1	0.912738
GO:0033603	positive regulation of dopamine secretion	1/127	10/28943	0.0430295	0.122254	0.0806987	Rtn4	1	0.912738
GO:0034163	regulation of toll-like receptor 9 signaling pathway	1/127	10/28943	0.0430295	0.122254	0.0806987	Rtn4	1	0.912738
GO:0035646	endosome to melanosome transport	1/127	10/28943	0.0430295	0.122254	0.0806987	Cd63	1	0.912738
GO:0042045	epithelial fluid transport	1/127	10/28943	0.0430295	0.122254	0.0806987	Aqp1	1	0.912738
GO:0043485	endosome to pigment granule transport	1/127	10/28943	0.0430295	0.122254	0.0806987	Cd63	1	0.912738
GO:0045955	negative regulation of calcium ion-dependent exocytosis	1/127	10/28943	0.0430295	0.122254	0.0806987	Stxbp3	1	0.912738
GO:0046877	regulation of saliva secretion	1/127	10/28943	0.0430295	0.122254	0.0806987	Aqp1	1	0.912738
GO:0048757	pigment granule maturation	1/127	10/28943	0.0430295	0.122254	0.0806987	Cd63	1	0.912738
GO:0060710	chorio-allantoic fusion	1/127	10/28943	0.0430295	0.122254	0.0806987	Zfp36l1	1	0.912738
GO:0070391	response to lipoteichoic acid	1/127	10/28943	0.0430295	0.122254	0.0806987	Cd36	1	0.912738
GO:0071223	cellular response to lipoteichoic acid	1/127	10/28943	0.0430295	0.122254	0.0806987	Cd36	1	0.912738
GO:0072070	loop of Henle development	1/127	10/28943	0.0430295	0.122254	0.0806987	Aqp1	1	0.912738
GO:1900147	regulation of Schwann cell migration	1/127	10/28943	0.0430295	0.122254	0.0806987	Vim	1	0.912738
GO:1902746	regulation of lens fiber cell differentiation	1/127	10/28943	0.0430295	0.122254	0.0806987	Spred1	1	0.912738
GO:1903242	regulation of cardiac muscle hypertrophy in response to stress	1/127	10/28943	0.0430295	0.122254	0.0806987	Lmna	1	0.912738
GO:1903589	positive regulation of blood vessel endothelial cell proliferation involved in sprouting angiogenesis	1/127	10/28943	0.0430295	0.122254	0.0806987	Hmox1	1	0.912738
GO:2000510	positive regulation of dendritic cell chemotaxis	1/127	10/28943	0.0430295	0.122254	0.0806987	Gas6	1	0.912738
GO:2000987	positive regulation of behavioral fear response	1/127	10/28943	0.0430295	0.122254	0.0806987	Gja1	1	0.912738
GO:2001269	positive regulation of cysteine-type endopeptidase activity involved in apoptotic signaling pathway	1/127	10/28943	0.0430295	0.122254	0.0806987	Gsn	1	0.912738
GO:0002790	peptide secretion	4/127	299/28943	0.0430393	0.122254	0.0806987	Aqp1/Anxa1/Gja1/Stxbp3	4	0.912738
GO:0010507	negative regulation of autophagy	2/127	75/28943	0.0430595	0.122254	0.0806987	Tbc1d14/Hmox1	2	0.912738
GO:0010611	regulation of cardiac muscle hypertrophy	2/127	75/28943	0.0430595	0.122254	0.0806987	Lmna/Rock2	2	0.912738
GO:0043954	cellular component maintenance	2/127	75/28943	0.0430595	0.122254	0.0806987	Mtss1/Neat1	2	0.912738
GO:0045911	positive regulation of DNA recombination	2/127	75/28943	0.0430595	0.122254	0.0806987	Morf4l2/Tfrc	2	0.912738
GO:0070972	protein localization to endoplasmic reticulum	2/127	75/28943	0.0430595	0.122254	0.0806987	Gja1/Rtn4	2	0.912738
GO:1901184	regulation of ERBB signaling pathway	2/127	75/28943	0.0430595	0.122254	0.0806987	Rtn4/Snx5	2	0.912738
GO:1990874	vascular associated smooth muscle cell proliferation	2/127	75/28943	0.0430595	0.122254	0.0806987	Cdkn1a/Hmox1	2	0.912738
GO:0019730	antimicrobial humoral response	3/127	177/28943	0.0432325	0.122366	0.080773	Pf4/Lgals3/Ighm	3	0.912338
GO:0051100	negative regulation of binding	3/127	177/28943	0.0432325	0.122366	0.080773	Dab2/Cdkn1a/Hmox1	3	0.912338
GO:1903531	negative regulation of secretion by cell	3/127	177/28943	0.0432325	0.122366	0.080773	Anxa1/Stxbp3/Hmox1	3	0.912338
GO:0046700	heterocycle catabolic process	5/127	436/28943	0.0434789	0.122937	0.0811499	Vim/Rock2/Rnasel/Hmox1/Zfp36l1	5	0.910317
GO:0007272	ensheathment of neurons	3/127	178/28943	0.0438373	0.123697	0.0816513	Ndrg1/Tppp/Ctsc	3	0.907642
GO:0008366	axon ensheathment	3/127	178/28943	0.0438373	0.123697	0.0816513	Ndrg1/Tppp/Ctsc	3	0.907642
GO:0032677	regulation of interleukin-8 production	2/127	76/28943	0.0440992	0.124181	0.081971	Anxa1/Tlr7	2	0.905944
GO:0051926	negative regulation of calcium ion transport	2/127	76/28943	0.0440992	0.124181	0.081971	Calm2/Calm1	2	0.905944
GO:0043161	proteasome-mediated ubiquitin-dependent protein catabolic process	5/127	438/28943	0.0441902	0.12431	0.0820563	Dab2/Hspa1b/Wwp1/Trim25/Plk2	5	0.905493
GO:0010948	negative regulation of cell cycle process	4/127	302/28943	0.0443641	0.124672	0.0822952	Cdkn1a/Ccl2/Rgcc/Zfp36l1	4	0.90423
GO:0002090	regulation of receptor internalization	2/127	77/28943	0.0451481	0.126488	0.0834939	Dab2/Cd63	2	0.89795
GO:0032637	interleukin-8 production	2/127	77/28943	0.0451481	0.126488	0.0834939	Anxa1/Tlr7	2	0.89795
GO:1903317	regulation of protein maturation	2/127	77/28943	0.0451481	0.126488	0.0834939	S100a10/Gsn	2	0.89795
GO:0050770	regulation of axonogenesis	3/127	181/28943	0.0456771	0.12784	0.0843864	Vim/Rtn4/Sema4a	3	0.893332
GO:0044270	cellular nitrogen compound catabolic process	5/127	443/28943	0.0459991	0.128394	0.0847517	Vim/Rock2/Rnasel/Hmox1/Zfp36l1	5	0.891457
GO:0014743	regulation of muscle hypertrophy	2/127	78/28943	0.0462062	0.128394	0.0847517	Lmna/Rock2	2	0.891457
GO:0042130	negative regulation of T cell proliferation	2/127	78/28943	0.0462062	0.128394	0.0847517	Sdc4/Cd44	2	0.891457
GO:0002221	pattern recognition receptor signaling pathway	3/127	182/28943	0.0462988	0.128394	0.0847517	Cd36/Rtn4/Tlr7	3	0.891457
GO:0002244	hematopoietic progenitor cell differentiation	3/127	182/28943	0.0462988	0.128394	0.0847517	Ap2a2/Hspa9/Runx1	3	0.891457
GO:0046883	regulation of hormone secretion	4/127	308/28943	0.0470821	0.128394	0.0847517	Dab2/Anxa1/Gja1/Runx1	4	0.891457
GO:0002645	positive regulation of tolerance induction	1/127	11/28943	0.0472301	0.128394	0.0847517	Tgfbr2	1	0.891457
GO:0002887	negative regulation of myeloid leukocyte mediated immunity	1/127	11/28943	0.0472301	0.128394	0.0847517	Hmox1	1	0.891457
GO:0003418	growth plate cartilage chondrocyte differentiation	1/127	11/28943	0.0472301	0.128394	0.0847517	Tgfbr2	1	0.891457
GO:0010612	regulation of cardiac muscle adaptation	1/127	11/28943	0.0472301	0.128394	0.0847517	Lmna	1	0.891457
GO:0031642	negative regulation of myelination	1/127	11/28943	0.0472301	0.128394	0.0847517	Ctsc	1	0.891457
GO:0032342	aldosterone biosynthetic process	1/127	11/28943	0.0472301	0.128394	0.0847517	Dab2	1	0.891457
GO:0034115	negative regulation of heterotypic cell-cell adhesion	1/127	11/28943	0.0472301	0.128394	0.0847517	Myadm	1	0.891457
GO:0035701	hematopoietic stem cell migration	1/127	11/28943	0.0472301	0.128394	0.0847517	Gas6	1	0.891457
GO:0036135	Schwann cell migration	1/127	11/28943	0.0472301	0.128394	0.0847517	Vim	1	0.891457
GO:0043482	cellular pigment accumulation	1/127	11/28943	0.0472301	0.128394	0.0847517	Cd63	1	0.891457
GO:0043568	positive regulation of insulin-like growth factor receptor signaling pathway	1/127	11/28943	0.0472301	0.128394	0.0847517	Igfbp4	1	0.891457
GO:0048382	mesendoderm development	1/127	11/28943	0.0472301	0.128394	0.0847517	Zfp36l1	1	0.891457
GO:0051458	corticotropin secretion	1/127	11/28943	0.0472301	0.128394	0.0847517	Aqp1	1	0.891457
GO:0055015	ventricular cardiac muscle cell development	1/127	11/28943	0.0472301	0.128394	0.0847517	Lmna	1	0.891457
GO:0070587	regulation of cell-cell adhesion involved in gastrulation	1/127	11/28943	0.0472301	0.128394	0.0847517	Myadm	1	0.891457
GO:0072102	glomerulus morphogenesis	1/127	11/28943	0.0472301	0.128394	0.0847517	Mtss1	1	0.891457
GO:0097421	liver regeneration	1/127	11/28943	0.0472301	0.128394	0.0847517	Hmox1	1	0.891457
GO:1902946	protein localization to early endosome	1/127	11/28943	0.0472301	0.128394	0.0847517	Rock2	1	0.891457
GO:1902959	regulation of aspartic-type endopeptidase activity involved in amyloid precursor protein catabolic process	1/127	11/28943	0.0472301	0.128394	0.0847517	Rock2	1	0.891457
GO:1903367	positive regulation of fear response	1/127	11/28943	0.0472301	0.128394	0.0847517	Gja1	1	0.891457
GO:1903431	positive regulation of cell maturation	1/127	11/28943	0.0472301	0.128394	0.0847517	Runx1	1	0.891457
GO:2000563	positive regulation of CD4-positive, alpha-beta T cell proliferation	1/127	11/28943	0.0472301	0.128394	0.0847517	Tgfbr2	1	0.891457
GO:2001280	positive regulation of unsaturated fatty acid biosynthetic process	1/127	11/28943	0.0472301	0.128394	0.0847517	Anxa1	1	0.891457
GO:0043627	response to estrogen	2/127	79/28943	0.0472735	0.128394	0.0847517	Trim25/Hmox1	2	0.891457
GO:0097193	intrinsic apoptotic signaling pathway	4/127	310/28943	0.0480083	0.130261	0.0859843	Cd44/Atf4/Cdkn1a/Hmox1	4	0.885186
GO:0048660	regulation of smooth muscle cell proliferation	3/127	185/28943	0.0481891	0.130623	0.0862231	Cdkn1a/Tgfbr2/Hmox1	3	0.883981
GO:0009988	cell-cell recognition	2/127	80/28943	0.0483497	0.130672	0.0862558	Lgals3/Hspa1b	2	0.883816
GO:2000107	negative regulation of leukocyte apoptotic process	2/127	80/28943	0.0483497	0.130672	0.0862558	Cd44/Gas6	2	0.883816
GO:2000573	positive regulation of DNA biosynthetic process	2/127	80/28943	0.0483497	0.130672	0.0862558	Hsp90aa1/Rgcc	2	0.883816
GO:0061136	regulation of proteasomal protein catabolic process	3/127	186/28943	0.0488275	0.131834	0.0870228	Dab2/Hspa1b/Plk2	3	0.879972
GO:0030336	negative regulation of cell migration	4/127	312/28943	0.0489446	0.131892	0.0870608	Spred1/Ccl2/Cd63/Rgcc	4	0.879782
GO:0031647	regulation of protein stability	4/127	312/28943	0.0489446	0.131892	0.0870608	Lmna/Hsp90aa1/Rtn4/Gsn	4	0.879782
GO:0006749	glutathione metabolic process	2/127	81/28943	0.0494348	0.132918	0.087738	Gstm1/Hmgn5	2	0.876417
GO:0032388	positive regulation of intracellular transport	3/127	187/28943	0.0494701	0.132918	0.087738	Dab2/Gas6/Ccl2	3	0.876417
GO:1905952	regulation of lipid localization	3/127	187/28943	0.0494701	0.132918	0.087738	Dab2/Cd36/Runx1	3	0.876417
GO:0010563	negative regulation of phosphorus metabolic process	5/127	453/28943	0.0497482	0.133405	0.0880594	Spred1/Rock2/Cdkn1a/Hexim1/Myadm	5	0.874829
GO:0045936	negative regulation of phosphate metabolic process	5/127	453/28943	0.0497482	0.133405	0.0880594	Spred1/Rock2/Cdkn1a/Hexim1/Myadm	5	0.874829
GO:0045834	positive regulation of lipid metabolic process	3/127	188/28943	0.0501168	0.133515	0.0881319	Dab2/Cd36/Anxa1	3	0.874472
GO:0051279	regulation of release of sequestered calcium ion into cytosol	2/127	82/28943	0.0505288	0.133515	0.0881319	Calm2/Calm1	2	0.874472
GO:0070830	bicellular tight junction assembly	2/127	82/28943	0.0505288	0.133515	0.0881319	Gja1/Rock2	2	0.874472
GO:1902807	negative regulation of cell cycle G1/S phase transition	2/127	82/28943	0.0505288	0.133515	0.0881319	Cdkn1a/Ccl2	2	0.874472
GO:0006705	mineralocorticoid biosynthetic process	1/127	12/28943	0.0514124	0.133515	0.0881319	Dab2	1	0.874472
GO:0010649	regulation of cell communication by electrical coupling	1/127	12/28943	0.0514124	0.133515	0.0881319	Gja1	1	0.874472
GO:0010744	positive regulation of macrophage derived foam cell differentiation	1/127	12/28943	0.0514124	0.133515	0.0881319	Cd36	1	0.874472
GO:0015911	long-chain fatty acid import across plasma membrane	1/127	12/28943	0.0514124	0.133515	0.0881319	Cd36	1	0.874472
GO:0031392	regulation of prostaglandin biosynthetic process	1/127	12/28943	0.0514124	0.133515	0.0881319	Anxa1	1	0.874472
GO:0032825	positive regulation of natural killer cell differentiation	1/127	12/28943	0.0514124	0.133515	0.0881319	Gas6	1	0.874472
GO:0034154	toll-like receptor 7 signaling pathway	1/127	12/28943	0.0514124	0.133515	0.0881319	Tlr7	1	0.874472
GO:0035437	maintenance of protein localization in endoplasmic reticulum	1/127	12/28943	0.0514124	0.133515	0.0881319	Gja1	1	0.874472
GO:0042989	sequestering of actin monomers	1/127	12/28943	0.0514124	0.133515	0.0881319	Gsn	1	0.874472
GO:0043301	negative regulation of leukocyte degranulation	1/127	12/28943	0.0514124	0.133515	0.0881319	Hmox1	1	0.874472
GO:0043476	pigment accumulation	1/127	12/28943	0.0514124	0.133515	0.0881319	Cd63	1	0.874472
GO:0045625	regulation of T-helper 1 cell differentiation	1/127	12/28943	0.0514124	0.133515	0.0881319	Anxa1	1	0.874472
GO:0046598	positive regulation of viral entry into host cell	1/127	12/28943	0.0514124	0.133515	0.0881319	Lgals1	1	0.874472
GO:0051987	positive regulation of attachment of spindle microtubules to kinetochore	1/127	12/28943	0.0514124	0.133515	0.0881319	Rcc2	1	0.874472
GO:0060020	Bergmann glial cell differentiation	1/127	12/28943	0.0514124	0.133515	0.0881319	Vim	1	0.874472
GO:0060433	bronchus development	1/127	12/28943	0.0514124	0.133515	0.0881319	Tgfbr2	1	0.874472
GO:0060439	trachea morphogenesis	1/127	12/28943	0.0514124	0.133515	0.0881319	Tgfbr2	1	0.874472
GO:0070586	cell-cell adhesion involved in gastrulation	1/127	12/28943	0.0514124	0.133515	0.0881319	Myadm	1	0.874472
GO:0071732	cellular response to nitric oxide	1/127	12/28943	0.0514124	0.133515	0.0881319	Aqp1	1	0.874472
GO:0075294	positive regulation by symbiont of entry into host	1/127	12/28943	0.0514124	0.133515	0.0881319	Lgals1	1	0.874472
GO:0090435	protein localization to nuclear envelope	1/127	12/28943	0.0514124	0.133515	0.0881319	Lmna	1	0.874472
GO:0140052	cellular response to oxidised low-density lipoprotein particle stimulus	1/127	12/28943	0.0514124	0.133515	0.0881319	Cd36	1	0.874472
GO:1900227	positive regulation of NLRP3 inflammasome complex assembly	1/127	12/28943	0.0514124	0.133515	0.0881319	Cd36	1	0.874472
GO:1902166	negative regulation of intrinsic apoptotic signaling pathway in response to DNA damage by p53 class mediator	1/127	12/28943	0.0514124	0.133515	0.0881319	Cd44	1	0.874472
GO:1902947	regulation of tau-protein kinase activity	1/127	12/28943	0.0514124	0.133515	0.0881319	Hsp90aa1	1	0.874472
GO:1905245	regulation of aspartic-type peptidase activity	1/127	12/28943	0.0514124	0.133515	0.0881319	Rock2	1	0.874472
GO:1905941	positive regulation of gonad development	1/127	12/28943	0.0514124	0.133515	0.0881319	Runx1	1	0.874472
GO:1990253	cellular response to leucine starvation	1/127	12/28943	0.0514124	0.133515	0.0881319	Atf4	1	0.874472
GO:2000508	regulation of dendritic cell chemotaxis	1/127	12/28943	0.0514124	0.133515	0.0881319	Gas6	1	0.874472
GO:0002381	immunoglobulin production involved in immunoglobulin-mediated immune response	2/127	83/28943	0.0516314	0.133515	0.0881319	Ighm/Tfrc	2	0.874472
GO:0046785	microtubule polymerization	2/127	83/28943	0.0516314	0.133515	0.0881319	Tppp/Tppp3	2	0.874472
GO:0055021	regulation of cardiac muscle tissue growth	2/127	83/28943	0.0516314	0.133515	0.0881319	Gja1/Tgfbr2	2	0.874472
GO:0070373	negative regulation of ERK1 and ERK2 cascade	2/127	83/28943	0.0516314	0.133515	0.0881319	Dab2/Spred1	2	0.874472
GO:2000756	regulation of peptidyl-lysine acetylation	2/127	83/28943	0.0516314	0.133515	0.0881319	Eid1/Kmt2e	2	0.874472
GO:0019439	aromatic compound catabolic process	5/127	458/28943	0.0516886	0.133537	0.0881467	Vim/Rock2/Rnasel/Hmox1/Zfp36l1	5	0.874399
GO:0006475	internal protein amino acid acetylation	3/127	191/28943	0.0520818	0.133925	0.0884027	Eid1/Morf4l2/Kmt2e	3	0.873139
GO:0018393	internal peptidyl-lysine acetylation	3/127	191/28943	0.0520818	0.133925	0.0884027	Eid1/Morf4l2/Kmt2e	3	0.873139
GO:0042594	response to starvation	3/127	191/28943	0.0520818	0.133925	0.0884027	Gas6/Atf4/Cdkn1a	3	0.873139
GO:0043122	regulation of canonical NF-kappaB signal transduction	3/127	191/28943	0.0520818	0.133925	0.0884027	Cd36/Tfrc/Trim25	3	0.873139
GO:1904064	positive regulation of cation transmembrane transport	3/127	191/28943	0.0520818	0.133925	0.0884027	Calm2/Calm1/Ccl2	3	0.873139
GO:0032272	negative regulation of protein polymerization	2/127	84/28943	0.0527427	0.134866	0.0890239	Gsn/Myadm	2	0.870098
GO:0034109	homotypic cell-cell adhesion	2/127	84/28943	0.0527427	0.134866	0.0890239	Lgals1/Stxbp3	2	0.870098
GO:0060191	regulation of lipase activity	2/127	84/28943	0.0527427	0.134866	0.0890239	Anxa1/Anxa8	2	0.870098
GO:0072332	intrinsic apoptotic signaling pathway by p53 class mediator	2/127	84/28943	0.0527427	0.134866	0.0890239	Cd44/Cdkn1a	2	0.870098
GO:1900076	regulation of cellular response to insulin stimulus	2/127	84/28943	0.0527427	0.134866	0.0890239	Atp2b1/Snx5	2	0.870098
GO:0048659	smooth muscle cell proliferation	3/127	192/28943	0.052745	0.134866	0.0890239	Cdkn1a/Tgfbr2/Hmox1	3	0.870098
GO:0015833	peptide transport	4/127	320/28943	0.0527906	0.134866	0.0890239	Aqp1/Anxa1/Gja1/Stxbp3	4	0.870098
GO:0051222	positive regulation of protein transport	4/127	321/28943	0.0532826	0.135997	0.0897704	Gja1/Gas6/Ccl2/Kcnn4	4	0.866472
GO:0015849	organic acid transport	4/127	322/28943	0.0537772	0.136842	0.0903287	Cd36/Anxa1/Gja1/Slc38a2	4	0.863779
GO:0014855	striated muscle cell proliferation	2/127	85/28943	0.0538625	0.136842	0.0903287	Gja1/Tgfbr2	2	0.863779
GO:0045670	regulation of osteoclast differentiation	2/127	85/28943	0.0538625	0.136842	0.0903287	Mafb/Fos	2	0.863779
GO:0046323	glucose import	2/127	85/28943	0.0538625	0.136842	0.0903287	Stxbp3/Rnasel	2	0.863779
GO:0070228	regulation of lymphocyte apoptotic process	2/127	85/28943	0.0538625	0.136842	0.0903287	Lgals3/Cd44	2	0.863779
GO:0050777	negative regulation of immune response	3/127	194/28943	0.0540837	0.137151	0.0905327	Lgals3/Anxa1/Hmox1	3	0.862799
GO:0051099	positive regulation of binding	3/127	194/28943	0.0540837	0.137151	0.0905327	S100a10/Calm1/Plk2	3	0.862799
GO:0043524	negative regulation of neuron apoptotic process	3/127	195/28943	0.0547592	0.137395	0.0906931	Mt1/Ccl2/Hmox1	3	0.86203
GO:1901654	response to ketone	3/127	195/28943	0.0547592	0.137395	0.0906931	Aqp1/Gas6/Rock2	3	0.86203
GO:0048608	reproductive structure development	4/127	324/28943	0.0547738	0.137395	0.0906931	Anxa1/Cd44/Gja1/Runx1	4	0.86203
GO:0006094	gluconeogenesis	2/127	86/28943	0.0549907	0.137395	0.0906931	Atf4/Pgk1	2	0.86203
GO:0014015	positive regulation of gliogenesis	2/127	86/28943	0.0549907	0.137395	0.0906931	Vim/Rtn4	2	0.86203
GO:0019229	regulation of vasoconstriction	2/127	86/28943	0.0549907	0.137395	0.0906931	Atp2b1/Gja1	2	0.86203
GO:0032729	positive regulation of type II interferon production	2/127	86/28943	0.0549907	0.137395	0.0906931	Tlr7/Runx1	2	0.86203
GO:2000146	negative regulation of cell motility	4/127	325/28943	0.0552759	0.137395	0.0906931	Spred1/Ccl2/Cd63/Rgcc	4	0.86203
GO:0002069	columnar/cuboidal epithelial cell maturation	1/127	13/28943	0.0555765	0.137395	0.0906931	Gja1	1	0.86203
GO:0006977	DNA damage response, signal transduction by p53 class mediator resulting in cell cycle arrest	1/127	13/28943	0.0555765	0.137395	0.0906931	Cdkn1a	1	0.86203
GO:0014745	negative regulation of muscle adaptation	1/127	13/28943	0.0555765	0.137395	0.0906931	Lmna	1	0.86203
GO:0021670	lateral ventricle development	1/127	13/28943	0.0555765	0.137395	0.0906931	Aqp1	1	0.86203
GO:0030836	positive regulation of actin filament depolymerization	1/127	13/28943	0.0555765	0.137395	0.0906931	Dstn	1	0.86203
GO:0030854	positive regulation of granulocyte differentiation	1/127	13/28943	0.0555765	0.137395	0.0906931	Runx1	1	0.86203
GO:0030953	astral microtubule organization	1/127	13/28943	0.0555765	0.137395	0.0906931	Tppp	1	0.86203
GO:0031340	positive regulation of vesicle fusion	1/127	13/28943	0.0555765	0.137395	0.0906931	Anxa1	1	0.86203
GO:0032060	bleb assembly	1/127	13/28943	0.0555765	0.137395	0.0906931	Emp1	1	0.86203
GO:0032486	Rap protein signal transduction	1/127	13/28943	0.0555765	0.137395	0.0906931	Plk2	1	0.86203
GO:0042590	antigen processing and presentation of exogenous peptide antigen via MHC class I	1/127	13/28943	0.0555765	0.137395	0.0906931	Clec4a1	1	0.86203
GO:0045628	regulation of T-helper 2 cell differentiation	1/127	13/28943	0.0555765	0.137395	0.0906931	Anxa1	1	0.86203
GO:0070508	cholesterol import	1/127	13/28943	0.0555765	0.137395	0.0906931	Cd36	1	0.86203
GO:0071863	regulation of cell proliferation in bone marrow	1/127	13/28943	0.0555765	0.137395	0.0906931	Lgals3	1	0.86203
GO:0097048	dendritic cell apoptotic process	1/127	13/28943	0.0555765	0.137395	0.0906931	Gas6	1	0.86203
GO:1901533	negative regulation of hematopoietic progenitor cell differentiation	1/127	13/28943	0.0555765	0.137395	0.0906931	Hspa9	1	0.86203
GO:1905668	positive regulation of protein localization to endosome	1/127	13/28943	0.0555765	0.137395	0.0906931	Rock2	1	0.86203
GO:2000347	positive regulation of hepatocyte proliferation	1/127	13/28943	0.0555765	0.137395	0.0906931	Rtn4	1	0.86203
GO:2000562	negative regulation of CD4-positive, alpha-beta T cell proliferation	1/127	13/28943	0.0555765	0.137395	0.0906931	Cd44	1	0.86203
GO:2000668	regulation of dendritic cell apoptotic process	1/127	13/28943	0.0555765	0.137395	0.0906931	Gas6	1	0.86203
GO:0002637	regulation of immunoglobulin production	2/127	87/28943	0.0561272	0.138507	0.0914277	Ighm/Tfrc	2	0.858527
GO:0006942	regulation of striated muscle contraction	2/127	87/28943	0.0561272	0.138507	0.0914277	Calm2/Calm1	2	0.858527
GO:0010876	lipid localization	5/127	470/28943	0.0565249	0.139364	0.0919931	Dab2/Cd36/Anxa1/Kcnn4/Runx1	5	0.85585
GO:0051054	positive regulation of DNA metabolic process	4/127	328/28943	0.0567971	0.139785	0.0922709	Hsp90aa1/Morf4l2/Tfrc/Rgcc	4	0.85454
GO:0061458	reproductive system development	4/127	328/28943	0.0567971	0.139785	0.0922709	Anxa1/Cd44/Gja1/Runx1	4	0.85454
GO:0030500	regulation of bone mineralization	2/127	88/28943	0.057272	0.140543	0.0927712	Atp2b1/Gja1	2	0.852192
GO:0120192	tight junction assembly	2/127	88/28943	0.057272	0.140543	0.0927712	Gja1/Rock2	2	0.852192
GO:2000736	regulation of stem cell differentiation	2/127	88/28943	0.057272	0.140543	0.0927712	Ap2a2/Hspa9	2	0.852192
GO:0051402	neuron apoptotic process	4/127	329/28943	0.0573092	0.140543	0.0927712	Mt1/Atf4/Ccl2/Hmox1	4	0.852192
GO:0006109	regulation of carbohydrate metabolic process	3/127	199/28943	0.0575014	0.140698	0.0928734	Igfbp4/Cd36/Cltc	3	0.851713
GO:0008016	regulation of heart contraction	3/127	199/28943	0.0575014	0.140698	0.0928734	Calm2/Calm1/Gja1	3	0.851713
GO:0001764	neuron migration	3/127	200/28943	0.058197	0.140698	0.0928734	Gja1/Gas6/Tubb2a	3	0.851713
GO:0015931	nucleobase-containing compound transport	3/127	200/28943	0.058197	0.140698	0.0928734	Gja1/Tgfbr2/Zfp36l1	3	0.851713
GO:0021915	neural tube development	3/127	200/28943	0.058197	0.140698	0.0928734	Sdc4/Rock2/Zfp36l1	3	0.851713
GO:0010827	regulation of glucose transmembrane transport	2/127	89/28943	0.0584249	0.140698	0.0928734	Stxbp3/Rnasel	2	0.851713
GO:0050848	regulation of calcium-mediated signaling	2/127	89/28943	0.0584249	0.140698	0.0928734	Calm2/Calm1	2	0.851713
GO:0006911	phagocytosis, engulfment	3/127	201/28943	0.0588966	0.140698	0.0928734	Ighm/Cd36/Gsn	3	0.851713
GO:1903169	regulation of calcium ion transmembrane transport	3/127	201/28943	0.0588966	0.140698	0.0928734	Calm2/Calm1/Ahnak	3	0.851713
GO:0019319	hexose biosynthetic process	2/127	90/28943	0.0595858	0.140698	0.0928734	Atf4/Pgk1	2	0.851713
GO:1900407	regulation of cellular response to oxidative stress	2/127	90/28943	0.0595858	0.140698	0.0928734	Cd36/Atf4	2	0.851713
GO:0006469	negative regulation of protein kinase activity	3/127	202/28943	0.0596002	0.140698	0.0928734	Spred1/Cdkn1a/Hexim1	3	0.851713
GO:0001767	establishment of lymphocyte polarity	1/127	14/28943	0.0597224	0.140698	0.0928734	Gsn	1	0.851713
GO:0001768	establishment of T cell polarity	1/127	14/28943	0.0597224	0.140698	0.0928734	Gsn	1	0.851713
GO:0001865	NK T cell differentiation	1/127	14/28943	0.0597224	0.140698	0.0928734	Tgfbr2	1	0.851713
GO:0002318	myeloid progenitor cell differentiation	1/127	14/28943	0.0597224	0.140698	0.0928734	Runx1	1	0.851713
GO:0002829	negative regulation of type 2 immune response	1/127	14/28943	0.0597224	0.140698	0.0928734	Anxa1	1	0.851713
GO:0006999	nuclear pore organization	1/127	14/28943	0.0597224	0.140698	0.0928734	Rtn4	1	0.851713
GO:0010635	regulation of mitochondrial fusion	1/127	14/28943	0.0597224	0.140698	0.0928734	Tfrc	1	0.851713
GO:0015867	ATP transport	1/127	14/28943	0.0597224	0.140698	0.0928734	Gja1	1	0.851713
GO:0032328	alanine transport	1/127	14/28943	0.0597224	0.140698	0.0928734	Slc38a2	1	0.851713
GO:0032341	aldosterone metabolic process	1/127	14/28943	0.0597224	0.140698	0.0928734	Dab2	1	0.851713
GO:0033004	negative regulation of mast cell activation	1/127	14/28943	0.0597224	0.140698	0.0928734	Hmox1	1	0.851713
GO:0034116	positive regulation of heterotypic cell-cell adhesion	1/127	14/28943	0.0597224	0.140698	0.0928734	Cd44	1	0.851713
GO:0034309	primary alcohol biosynthetic process	1/127	14/28943	0.0597224	0.140698	0.0928734	Dab2	1	0.851713
GO:0034393	positive regulation of smooth muscle cell apoptotic process	1/127	14/28943	0.0597224	0.140698	0.0928734	Atf4	1	0.851713
GO:0036499	PERK-mediated unfolded protein response	1/127	14/28943	0.0597224	0.140698	0.0928734	Atf4	1	0.851713
GO:0043517	positive regulation of DNA damage response, signal transduction by p53 class mediator	1/127	14/28943	0.0597224	0.140698	0.0928734	Spred1	1	0.851713
GO:0046886	positive regulation of hormone biosynthetic process	1/127	14/28943	0.0597224	0.140698	0.0928734	Dab2	1	0.851713
GO:0051764	actin crosslink formation	1/127	14/28943	0.0597224	0.140698	0.0928734	Gas2l3	1	0.851713
GO:0070278	extracellular matrix constituent secretion	1/127	14/28943	0.0597224	0.140698	0.0928734	Rgcc	1	0.851713
GO:0071838	cell proliferation in bone marrow	1/127	14/28943	0.0597224	0.140698	0.0928734	Lgals3	1	0.851713
GO:0072160	nephron tubule epithelial cell differentiation	1/127	14/28943	0.0597224	0.140698	0.0928734	Mtss1	1	0.851713
GO:0072224	metanephric glomerulus development	1/127	14/28943	0.0597224	0.140698	0.0928734	Aqp1	1	0.851713
GO:0072683	T cell extravasation	1/127	14/28943	0.0597224	0.140698	0.0928734	Ccl2	1	0.851713
GO:0090158	endoplasmic reticulum membrane organization	1/127	14/28943	0.0597224	0.140698	0.0928734	Rtn4	1	0.851713
GO:1900025	negative regulation of substrate adhesion-dependent cell spreading	1/127	14/28943	0.0597224	0.140698	0.0928734	Rcc2	1	0.851713
GO:1901201	regulation of extracellular matrix assembly	1/127	14/28943	0.0597224	0.140698	0.0928734	Rgcc	1	0.851713
GO:1902170	cellular response to reactive nitrogen species	1/127	14/28943	0.0597224	0.140698	0.0928734	Aqp1	1	0.851713
GO:1905288	vascular associated smooth muscle cell apoptotic process	1/127	14/28943	0.0597224	0.140698	0.0928734	Atf4	1	0.851713
GO:1905459	regulation of vascular associated smooth muscle cell apoptotic process	1/127	14/28943	0.0597224	0.140698	0.0928734	Atf4	1	0.851713
GO:1905666	regulation of protein localization to endosome	1/127	14/28943	0.0597224	0.140698	0.0928734	Rock2	1	0.851713
GO:2000052	positive regulation of non-canonical Wnt signaling pathway	1/127	14/28943	0.0597224	0.140698	0.0928734	Dab2	1	0.851713
GO:2000402	negative regulation of lymphocyte migration	1/127	14/28943	0.0597224	0.140698	0.0928734	Ccl2	1	0.851713
GO:2000822	regulation of behavioral fear response	1/127	14/28943	0.0597224	0.140698	0.0928734	Gja1	1	0.851713
GO:2001279	regulation of unsaturated fatty acid biosynthetic process	1/127	14/28943	0.0597224	0.140698	0.0928734	Anxa1	1	0.851713
GO:0001822	kidney development	4/127	334/28943	0.0599068	0.141011	0.0930805	Aqp1/Cd44/Mtss1/Ap1b1	4	0.850746
GO:0006575	cellular modified amino acid metabolic process	3/127	203/28943	0.0603077	0.141713	0.0935436	Gstm1/Hmgn5/Gatm	3	0.848591
GO:0046578	regulation of Ras protein signal transduction	3/127	203/28943	0.0603077	0.141713	0.0935436	Psd3/Rtn4/Stard8	3	0.848591
GO:0001656	metanephros development	2/127	91/28943	0.0607548	0.142278	0.0939165	Aqp1/Mtss1	2	0.846863
GO:0032526	response to retinoic acid	2/127	91/28943	0.0607548	0.142278	0.0939165	Aqp1/Runx1	2	0.846863
GO:0034644	cellular response to UV	2/127	91/28943	0.0607548	0.142278	0.0939165	Aqp1/Cdkn1a	2	0.846863
GO:0060420	regulation of heart growth	2/127	91/28943	0.0607548	0.142278	0.0939165	Gja1/Tgfbr2	2	0.846863
GO:0071214	cellular response to abiotic stimulus	4/127	336/28943	0.0609632	0.142523	0.0940786	Aqp1/Gja1/Cdkn1a/Zfp36l1	4	0.846114
GO:0104004	cellular response to environmental stimulus	4/127	336/28943	0.0609632	0.142523	0.0940786	Aqp1/Gja1/Cdkn1a/Zfp36l1	4	0.846114
GO:0018394	peptidyl-lysine acetylation	3/127	204/28943	0.0610192	0.142533	0.0940853	Eid1/Morf4l2/Kmt2e	3	0.846083
GO:1904951	positive regulation of establishment of protein localization	4/127	337/28943	0.0614951	0.143523	0.0947386	Gja1/Gas6/Ccl2/Kcnn4	4	0.843078
GO:0035050	embryonic heart tube development	2/127	92/28943	0.0619315	0.144175	0.0951691	Gja1/Tgfbr2	2	0.841109
GO:0043297	apical junction assembly	2/127	92/28943	0.0619315	0.144175	0.0951691	Gja1/Rock2	2	0.841109
GO:0061333	renal tubule morphogenesis	2/127	92/28943	0.0619315	0.144175	0.0951691	Cd44/Mtss1	2	0.841109
GO:0051048	negative regulation of secretion	3/127	206/28943	0.0624541	0.145224	0.095861	Anxa1/Stxbp3/Hmox1	3	0.837963
GO:1901361	organic cyclic compound catabolic process	5/127	484/28943	0.0624873	0.145224	0.095861	Vim/Rock2/Rnasel/Hmox1/Zfp36l1	5	0.837963
GO:0032386	regulation of intracellular transport	4/127	339/28943	0.0625663	0.145285	0.0959013	Dab2/Cd36/Gas6/Ccl2	4	0.83778
GO:0070301	cellular response to hydrogen peroxide	2/127	93/28943	0.0631161	0.145566	0.096087	Aqp1/Anxa1	2	0.83694
GO:1901379	regulation of potassium ion transmembrane transport	2/127	93/28943	0.0631161	0.145566	0.096087	Fxyd2/Cd63	2	0.83694
GO:0002460	adaptive immune response based on somatic recombination of immune receptors built from immunoglobulin superfamily domains	5/127	486/28943	0.0633671	0.145566	0.096087	Ighm/Anxa1/Ctsc/Tfrc/Sema4a	5	0.83694
GO:0001553	luteinization	1/127	15/28943	0.0638503	0.145566	0.096087	Runx1	1	0.83694
GO:0010771	negative regulation of cell morphogenesis	1/127	15/28943	0.0638503	0.145566	0.096087	Rcc2	1	0.83694
GO:0010960	magnesium ion homeostasis	1/127	15/28943	0.0638503	0.145566	0.096087	Mtss1	1	0.83694
GO:0030213	hyaluronan biosynthetic process	1/127	15/28943	0.0638503	0.145566	0.096087	Cltc	1	0.83694
GO:0032897	negative regulation of viral transcription	1/127	15/28943	0.0638503	0.145566	0.096087	Hexim1	1	0.83694
GO:0035815	positive regulation of renal sodium excretion	1/127	15/28943	0.0638503	0.145566	0.096087	Snx5	1	0.83694
GO:0043518	negative regulation of DNA damage response, signal transduction by p53 class mediator	1/127	15/28943	0.0638503	0.145566	0.096087	Cd44	1	0.83694
GO:0048755	branching morphogenesis of a nerve	1/127	15/28943	0.0638503	0.145566	0.096087	Rtn4	1	0.83694
GO:0051451	myoblast migration	1/127	15/28943	0.0638503	0.145566	0.096087	Anxa1	1	0.83694
GO:0051782	negative regulation of cell division	1/127	15/28943	0.0638503	0.145566	0.096087	Txnip	1	0.83694
GO:0060442	branching involved in prostate gland morphogenesis	1/127	15/28943	0.0638503	0.145566	0.096087	Cd44	1	0.83694
GO:0070365	hepatocyte differentiation	1/127	15/28943	0.0638503	0.145566	0.096087	Anxa1	1	0.83694
GO:1900153	positive regulation of nuclear-transcribed mRNA catabolic process, deadenylation-dependent decay	1/127	15/28943	0.0638503	0.145566	0.096087	Zfp36l1	1	0.83694
GO:1903365	regulation of fear response	1/127	15/28943	0.0638503	0.145566	0.096087	Gja1	1	0.83694
GO:1903543	positive regulation of exosomal secretion	1/127	15/28943	0.0638503	0.145566	0.096087	Sdc4	1	0.83694
GO:1905665	positive regulation of calcium ion import across plasma membrane	1/127	15/28943	0.0638503	0.145566	0.096087	Calm1	1	0.83694
GO:2000095	regulation of Wnt signaling pathway, planar cell polarity pathway	1/127	15/28943	0.0638503	0.145566	0.096087	Dab2	1	0.83694
GO:2000271	positive regulation of fibroblast apoptotic process	1/127	15/28943	0.0638503	0.145566	0.096087	Stk17b	1	0.83694
GO:2000650	negative regulation of sodium ion transmembrane transporter activity	1/127	15/28943	0.0638503	0.145566	0.096087	Fxyd2	1	0.83694
GO:0120193	tight junction organization	2/127	94/28943	0.0643084	0.146489	0.0966963	Gja1/Rock2	2	0.834195
GO:0099024	plasma membrane invagination	3/127	210/28943	0.0653707	0.148608	0.0980947	Ighm/Cd36/Gsn	3	0.827959
GO:0030168	platelet activation	2/127	95/28943	0.0655082	0.148608	0.0980947	Pf4/Stxbp3	2	0.827959
GO:0044272	sulfur compound biosynthetic process	2/127	95/28943	0.0655082	0.148608	0.0980947	Dse/Mat2a	2	0.827959
GO:0050672	negative regulation of lymphocyte proliferation	2/127	95/28943	0.0655082	0.148608	0.0980947	Sdc4/Cd44	2	0.827959
GO:1901983	regulation of protein acetylation	2/127	95/28943	0.0655082	0.148608	0.0980947	Eid1/Kmt2e	2	0.827959
GO:0010721	negative regulation of cell development	3/127	211/28943	0.0661095	0.149491	0.0986777	Rtn4/Rcc2/Sema4a	3	0.825386
GO:0001933	negative regulation of protein phosphorylation	4/127	346/28943	0.0663931	0.149491	0.0986777	Spred1/Cdkn1a/Hexim1/Myadm	4	0.825386
GO:0032945	negative regulation of mononuclear cell proliferation	2/127	96/28943	0.0667156	0.149491	0.0986777	Sdc4/Cd44	2	0.825386
GO:0044344	cellular response to fibroblast growth factor stimulus	2/127	96/28943	0.0667156	0.149491	0.0986777	Cd44/Zfp36l1	2	0.825386
GO:1901879	regulation of protein depolymerization	2/127	96/28943	0.0667156	0.149491	0.0986777	Dstn/Gsn	2	0.825386
GO:0032869	cellular response to insulin stimulus	3/127	212/28943	0.0668522	0.149491	0.0986777	Atp2b1/Snx5/Zfp36l1	3	0.825386
GO:0009615	response to virus	4/127	347/28943	0.0669496	0.149491	0.0986777	Hsp90aa1/Tlr7/Rnasel/Trim25	4	0.825386
GO:0071900	regulation of protein serine/threonine kinase activity	4/127	347/28943	0.0669496	0.149491	0.0986777	Dab2/Cdkn1a/Hexim1/Rgcc	4	0.825386
GO:0072001	renal system development	4/127	348/28943	0.0675085	0.149491	0.0986777	Aqp1/Cd44/Mtss1/Ap1b1	4	0.825386
GO:0031669	cellular response to nutrient levels	3/127	213/28943	0.0675987	0.149491	0.0986777	Gas6/Atf4/Cdkn1a	3	0.825386
GO:0034249	negative regulation of amide metabolic process	3/127	213/28943	0.0675987	0.149491	0.0986777	Rtn4/Rock2/Zfp36l1	3	0.825386
GO:0034767	positive regulation of monoatomic ion transmembrane transport	3/127	213/28943	0.0675987	0.149491	0.0986777	Calm2/Calm1/Ccl2	3	0.825386
GO:0046364	monosaccharide biosynthetic process	2/127	97/28943	0.0679303	0.149491	0.0986777	Atf4/Pgk1	2	0.825386
GO:0061157	mRNA destabilization	2/127	97/28943	0.0679303	0.149491	0.0986777	Rock2/Zfp36l1	2	0.825386
GO:0001771	immunological synapse formation	1/127	16/28943	0.0679602	0.149491	0.0986777	Lgals3	1	0.825386
GO:0001921	positive regulation of receptor recycling	1/127	16/28943	0.0679602	0.149491	0.0986777	Dab2	1	0.825386
GO:0003091	renal water homeostasis	1/127	16/28943	0.0679602	0.149491	0.0986777	Aqp1	1	0.825386
GO:0007512	adult heart development	1/127	16/28943	0.0679602	0.149491	0.0986777	Gja1	1	0.825386
GO:0008212	mineralocorticoid metabolic process	1/127	16/28943	0.0679602	0.149491	0.0986777	Dab2	1	0.825386
GO:0015697	quaternary ammonium group transport	1/127	16/28943	0.0679602	0.149491	0.0986777	Slc38a2	1	0.825386
GO:0019064	fusion of virus membrane with host plasma membrane	1/127	16/28943	0.0679602	0.149491	0.0986777	Gas6	1	0.825386
GO:0030322	stabilization of membrane potential	1/127	16/28943	0.0679602	0.149491	0.0986777	Kcnn4	1	0.825386
GO:0032717	negative regulation of interleukin-8 production	1/127	16/28943	0.0679602	0.149491	0.0986777	Anxa1	1	0.825386
GO:0034112	positive regulation of homotypic cell-cell adhesion	1/127	16/28943	0.0679602	0.149491	0.0986777	Lgals1	1	0.825386
GO:0034162	toll-like receptor 9 signaling pathway	1/127	16/28943	0.0679602	0.149491	0.0986777	Rtn4	1	0.825386
GO:0039663	membrane fusion involved in viral entry into host cell	1/127	16/28943	0.0679602	0.149491	0.0986777	Gas6	1	0.825386
GO:0046500	S-adenosylmethionine metabolic process	1/127	16/28943	0.0679602	0.149491	0.0986777	Mat2a	1	0.825386
GO:0046642	negative regulation of alpha-beta T cell proliferation	1/127	16/28943	0.0679602	0.149491	0.0986777	Cd44	1	0.825386
GO:0055119	relaxation of cardiac muscle	1/127	16/28943	0.0679602	0.149491	0.0986777	Gsn	1	0.825386
GO:0060979	vasculogenesis involved in coronary vascular morphogenesis	1/127	16/28943	0.0679602	0.149491	0.0986777	Spred1	1	0.825386
GO:0061548	ganglion development	1/127	16/28943	0.0679602	0.149491	0.0986777	Tubb3	1	0.825386
GO:0090051	negative regulation of cell migration involved in sprouting angiogenesis	1/127	16/28943	0.0679602	0.149491	0.0986777	Spred1	1	0.825386
GO:1902001	fatty acid transmembrane transport	1/127	16/28943	0.0679602	0.149491	0.0986777	Cd36	1	0.825386
GO:1902165	regulation of intrinsic apoptotic signaling pathway in response to DNA damage by p53 class mediator	1/127	16/28943	0.0679602	0.149491	0.0986777	Cd44	1	0.825386
GO:1902306	negative regulation of sodium ion transmembrane transport	1/127	16/28943	0.0679602	0.149491	0.0986777	Fxyd2	1	0.825386
GO:1903978	regulation of microglial cell activation	1/127	16/28943	0.0679602	0.149491	0.0986777	Ctsc	1	0.825386
GO:2000288	positive regulation of myoblast proliferation	1/127	16/28943	0.0679602	0.149491	0.0986777	Malat1	1	0.825386
GO:2001212	regulation of vasculogenesis	1/127	16/28943	0.0679602	0.149491	0.0986777	Rtn4	1	0.825386
GO:0015908	fatty acid transport	2/127	98/28943	0.0691525	0.151629	0.100089	Cd36/Anxa1	2	0.819218
GO:0032091	negative regulation of protein binding	2/127	98/28943	0.0691525	0.151629	0.100089	Dab2/Cdkn1a	2	0.819218
GO:0071774	response to fibroblast growth factor	2/127	98/28943	0.0691525	0.151629	0.100089	Cd44/Zfp36l1	2	0.819218
GO:1901222	regulation of non-canonical NF-kappaB signal transduction	2/127	98/28943	0.0691525	0.151629	0.100089	Tlr7/Prdx1	2	0.819218
GO:0042886	amide transport	4/127	353/28943	0.0703395	0.152087	0.100391	Aqp1/Anxa1/Gja1/Stxbp3	4	0.817909
GO:0019935	cyclic-nucleotide-mediated signaling	2/127	99/28943	0.0703818	0.152087	0.100391	Aqp1/Cd36	2	0.817909
GO:0045576	mast cell activation	2/127	99/28943	0.0703818	0.152087	0.100391	Ndrg1/Hmox1	2	0.817909
GO:0062207	regulation of pattern recognition receptor signaling pathway	2/127	99/28943	0.0703818	0.152087	0.100391	Cd36/Rtn4	2	0.817909
GO:1902882	regulation of response to oxidative stress	2/127	99/28943	0.0703818	0.152087	0.100391	Cd36/Atf4	2	0.817909
GO:0031503	protein-containing complex localization	3/127	217/28943	0.070623	0.152087	0.100391	Lmna/Rcc2/Ap2a2	3	0.817909
GO:0098742	cell-cell adhesion via plasma-membrane adhesion molecules	3/127	217/28943	0.070623	0.152087	0.100391	Lgals1/Myadm/Tgfbr2	3	0.817909
GO:0010324	membrane invagination	3/127	218/28943	0.0713885	0.152087	0.100391	Ighm/Cd36/Gsn	3	0.817909
GO:0006970	response to osmotic stress	2/127	100/28943	0.0716183	0.152087	0.100391	Aqp1/Zfp36l1	2	0.817909
GO:0001820	serotonin secretion	1/127	17/28943	0.0720522	0.152087	0.100391	Lgals3	1	0.817909
GO:0002468	dendritic cell antigen processing and presentation	1/127	17/28943	0.0720522	0.152087	0.100391	Clec4a1	1	0.817909
GO:0003198	epithelial to mesenchymal transition involved in endocardial cushion formation	1/127	17/28943	0.0720522	0.152087	0.100391	Tgfbr2	1	0.817909
GO:0003413	chondrocyte differentiation involved in endochondral bone morphogenesis	1/127	17/28943	0.0720522	0.152087	0.100391	Tgfbr2	1	0.817909
GO:0006735	NADH regeneration	1/127	17/28943	0.0720522	0.152087	0.100391	Pgk1	1	0.817909
GO:0007096	regulation of exit from mitosis	1/127	17/28943	0.0720522	0.152087	0.100391	Rgcc	1	0.817909
GO:0010224	response to UV-B	1/127	17/28943	0.0720522	0.152087	0.100391	Cdkn1a	1	0.817909
GO:0010566	regulation of ketone biosynthetic process	1/127	17/28943	0.0720522	0.152087	0.100391	Dab2	1	0.817909
GO:0030299	intestinal cholesterol absorption	1/127	17/28943	0.0720522	0.152087	0.100391	Cd36	1	0.817909
GO:0033194	response to hydroperoxide	1/127	17/28943	0.0720522	0.152087	0.100391	Cd36	1	0.817909
GO:0038166	angiotensin-activated signaling pathway	1/127	17/28943	0.0720522	0.152087	0.100391	Rock2	1	0.817909
GO:0045064	T-helper 2 cell differentiation	1/127	17/28943	0.0720522	0.152087	0.100391	Anxa1	1	0.817909
GO:0045655	regulation of monocyte differentiation	1/127	17/28943	0.0720522	0.152087	0.100391	Zfp36l1	1	0.817909
GO:0045725	positive regulation of glycogen biosynthetic process	1/127	17/28943	0.0720522	0.152087	0.100391	Cd36	1	0.817909
GO:0051127	positive regulation of actin nucleation	1/127	17/28943	0.0720522	0.152087	0.100391	Gsn	1	0.817909
GO:0051895	negative regulation of focal adhesion assembly	1/127	17/28943	0.0720522	0.152087	0.100391	Rcc2	1	0.817909
GO:0060100	positive regulation of phagocytosis, engulfment	1/127	17/28943	0.0720522	0.152087	0.100391	Cd36	1	0.817909
GO:0060766	negative regulation of androgen receptor signaling pathway	1/127	17/28943	0.0720522	0.152087	0.100391	Dab2	1	0.817909
GO:0061000	negative regulation of dendritic spine development	1/127	17/28943	0.0720522	0.152087	0.100391	Plk2	1	0.817909
GO:0061158	3'-UTR-mediated mRNA destabilization	1/127	17/28943	0.0720522	0.152087	0.100391	Zfp36l1	1	0.817909
GO:0061621	canonical glycolysis	1/127	17/28943	0.0720522	0.152087	0.100391	Pgk1	1	0.817909
GO:0061718	glucose catabolic process to pyruvate	1/127	17/28943	0.0720522	0.152087	0.100391	Pgk1	1	0.817909
GO:0070571	negative regulation of neuron projection regeneration	1/127	17/28943	0.0720522	0.152087	0.100391	Rtn4	1	0.817909
GO:0071295	cellular response to vitamin	1/127	17/28943	0.0720522	0.152087	0.100391	Gas6	1	0.817909
GO:0071498	cellular response to fluid shear stress	1/127	17/28943	0.0720522	0.152087	0.100391	Mtss1	1	0.817909
GO:0071731	response to nitric oxide	1/127	17/28943	0.0720522	0.152087	0.100391	Aqp1	1	0.817909
GO:0071801	regulation of podosome assembly	1/127	17/28943	0.0720522	0.152087	0.100391	Gsn	1	0.817909
GO:0072234	metanephric nephron tubule development	1/127	17/28943	0.0720522	0.152087	0.100391	Aqp1	1	0.817909
GO:0098974	postsynaptic actin cytoskeleton organization	1/127	17/28943	0.0720522	0.152087	0.100391	Rock2	1	0.817909
GO:0099171	presynaptic modulation of chemical synaptic transmission	1/127	17/28943	0.0720522	0.152087	0.100391	Plekhg5	1	0.817909
GO:0099188	postsynaptic cytoskeleton organization	1/127	17/28943	0.0720522	0.152087	0.100391	Rock2	1	0.817909
GO:0150118	negative regulation of cell-substrate junction organization	1/127	17/28943	0.0720522	0.152087	0.100391	Rcc2	1	0.817909
GO:1903541	regulation of exosomal secretion	1/127	17/28943	0.0720522	0.152087	0.100391	Sdc4	1	0.817909
GO:1903587	regulation of blood vessel endothelial cell proliferation involved in sprouting angiogenesis	1/127	17/28943	0.0720522	0.152087	0.100391	Hmox1	1	0.817909
GO:1904862	inhibitory synapse assembly	1/127	17/28943	0.0720522	0.152087	0.100391	Sema4a	1	0.817909
GO:1904889	regulation of excitatory synapse assembly	1/127	17/28943	0.0720522	0.152087	0.100391	Sema4a	1	0.817909
GO:1905155	positive regulation of membrane invagination	1/127	17/28943	0.0720522	0.152087	0.100391	Cd36	1	0.817909
GO:2000047	regulation of cell-cell adhesion mediated by cadherin	1/127	17/28943	0.0720522	0.152087	0.100391	Rgcc	1	0.817909
GO:2001185	regulation of CD8-positive, alpha-beta T cell activation	1/127	17/28943	0.0720522	0.152087	0.100391	Runx1	1	0.817909
GO:0015711	organic anion transport	4/127	356/28943	0.0720672	0.152087	0.100391	Cd36/Anxa1/Gja1/Slc38a2	4	0.817909
GO:0045216	cell-cell junction organization	3/127	219/28943	0.0721577	0.152161	0.10044	Gja1/Rock2/Mtss1	3	0.817696
GO:0031638	zymogen activation	2/127	101/28943	0.0728619	0.152943	0.100957	S100a10/Pgk1	2	0.815469
GO:0032147	activation of protein kinase activity	2/127	101/28943	0.0728619	0.152943	0.100957	Gas6/Tgfbr2	2	0.815469
GO:0032370	positive regulation of lipid transport	2/127	101/28943	0.0728619	0.152943	0.100957	Dab2/Runx1	2	0.815469
GO:0043502	regulation of muscle adaptation	2/127	101/28943	0.0728619	0.152943	0.100957	Lmna/Rock2	2	0.815469
GO:0045185	maintenance of protein location	2/127	101/28943	0.0728619	0.152943	0.100957	Gja1/Gsn	2	0.815469
GO:0050779	RNA destabilization	2/127	101/28943	0.0728619	0.152943	0.100957	Rock2/Zfp36l1	2	0.815469
GO:0043393	regulation of protein binding	3/127	221/28943	0.0737074	0.1546	0.102051	Dab2/Cdkn1a/Plk2	3	0.810789
GO:0061014	positive regulation of mRNA catabolic process	2/127	102/28943	0.0741125	0.155332	0.102533	Rock2/Zfp36l1	2	0.80874
GO:0007623	circadian rhythm	3/127	222/28943	0.0744879	0.156	0.102974	Atf4/Rock2/Mat2a	3	0.806876
GO:0010389	regulation of G2/M transition of mitotic cell cycle	2/127	103/28943	0.07537	0.156107	0.103045	Cdkn1a/Rcc2	2	0.806577
GO:0070664	negative regulation of leukocyte proliferation	2/127	103/28943	0.07537	0.156107	0.103045	Sdc4/Cd44	2	0.806577
GO:0006978	DNA damage response, signal transduction by p53 class mediator resulting in transcription of p21 class mediator	1/127	18/28943	0.0761263	0.156107	0.103045	Cdkn1a	1	0.806577
GO:0010644	cell communication by electrical coupling	1/127	18/28943	0.0761263	0.156107	0.103045	Gja1	1	0.806577
GO:0010755	regulation of plasminogen activation	1/127	18/28943	0.0761263	0.156107	0.103045	S100a10	1	0.806577
GO:0019755	one-carbon compound transport	1/127	18/28943	0.0761263	0.156107	0.103045	Aqp1	1	0.806577
GO:0030575	nuclear body organization	1/127	18/28943	0.0761263	0.156107	0.103045	Neat1	1	0.806577
GO:0033574	response to testosterone	1/127	18/28943	0.0761263	0.156107	0.103045	Rock2	1	0.806577
GO:0034501	protein localization to kinetochore	1/127	18/28943	0.0761263	0.156107	0.103045	Rcc2	1	0.806577
GO:0042308	negative regulation of protein import into nucleus	1/127	18/28943	0.0761263	0.156107	0.103045	Cd36	1	0.806577
GO:0042953	lipoprotein transport	1/127	18/28943	0.0761263	0.156107	0.103045	Cd36	1	0.806577
GO:0043217	myelin maintenance	1/127	18/28943	0.0761263	0.156107	0.103045	Ndrg1	1	0.806577
GO:0044406	adhesion of symbiont to host	1/127	18/28943	0.0761263	0.156107	0.103045	Gas6	1	0.806577
GO:0046184	aldehyde biosynthetic process	1/127	18/28943	0.0761263	0.156107	0.103045	Dab2	1	0.806577
GO:0050862	positive regulation of T cell receptor signaling pathway	1/127	18/28943	0.0761263	0.156107	0.103045	Kcnn4	1	0.806577
GO:0055012	ventricular cardiac muscle cell differentiation	1/127	18/28943	0.0761263	0.156107	0.103045	Lmna	1	0.806577
GO:0060391	positive regulation of SMAD protein signal transduction	1/127	18/28943	0.0761263	0.156107	0.103045	Dab2	1	0.806577
GO:0060712	spongiotrophoblast layer development	1/127	18/28943	0.0761263	0.156107	0.103045	Zfp36l1	1	0.806577
GO:0070486	leukocyte aggregation	1/127	18/28943	0.0761263	0.156107	0.103045	Cd44	1	0.806577
GO:0097623	potassium ion export across plasma membrane	1/127	18/28943	0.0761263	0.156107	0.103045	Kcnn4	1	0.806577
GO:0140131	positive regulation of lymphocyte chemotaxis	1/127	18/28943	0.0761263	0.156107	0.103045	Ccl7	1	0.806577
GO:1901881	positive regulation of protein depolymerization	1/127	18/28943	0.0761263	0.156107	0.103045	Dstn	1	0.806577
GO:1903083	protein localization to condensed chromosome	1/127	18/28943	0.0761263	0.156107	0.103045	Rcc2	1	0.806577
GO:1905664	regulation of calcium ion import across plasma membrane	1/127	18/28943	0.0761263	0.156107	0.103045	Calm1	1	0.806577
GO:1905939	regulation of gonad development	1/127	18/28943	0.0761263	0.156107	0.103045	Runx1	1	0.806577
GO:2000369	regulation of clathrin-dependent endocytosis	1/127	18/28943	0.0761263	0.156107	0.103045	Dab2	1	0.806577
GO:2000641	regulation of early endosome to late endosome transport	1/127	18/28943	0.0761263	0.156107	0.103045	Dab2	1	0.806577
GO:2001267	regulation of cysteine-type endopeptidase activity involved in apoptotic signaling pathway	1/127	18/28943	0.0761263	0.156107	0.103045	Gsn	1	0.806577
GO:0090630	activation of GTPase activity	2/127	104/28943	0.0766344	0.157032	0.103656	Rcc2/Tbc1d14	2	0.804012
GO:0001649	osteoblast differentiation	3/127	225/28943	0.0768513	0.157359	0.103872	Lmna/Gja1/Atf4	3	0.803107
GO:0033673	negative regulation of kinase activity	3/127	226/28943	0.0776464	0.158869	0.104869	Spred1/Cdkn1a/Hexim1	3	0.79896
GO:0033077	T cell differentiation in thymus	2/127	105/28943	0.0779054	0.159163	0.105062	Mafb/Zfp36l1	2	0.798158
GO:0046849	bone remodeling	2/127	105/28943	0.0779054	0.159163	0.105062	Gja1/Tfrc	2	0.798158
GO:0045921	positive regulation of exocytosis	2/127	106/28943	0.0791832	0.160365	0.105856	Sdc4/S100a10	2	0.794889
GO:0072091	regulation of stem cell proliferation	2/127	106/28943	0.0791832	0.160365	0.105856	Tgfbr2/Zfp36l1	2	0.794889
GO:0062012	regulation of small molecule metabolic process	4/127	368/28943	0.0791932	0.160365	0.105856	Dab2/Igfbp4/Cd36/Anxa1	4	0.794889
GO:0033157	regulation of intracellular protein transport	3/127	228/28943	0.0792476	0.160365	0.105856	Cd36/Gas6/Ccl2	3	0.794889
GO:0002689	negative regulation of leukocyte chemotaxis	1/127	19/28943	0.0801827	0.160365	0.105856	Ccl2	1	0.794889
GO:0006833	water transport	1/127	19/28943	0.0801827	0.160365	0.105856	Aqp1	1	0.794889
GO:0015669	gas transport	1/127	19/28943	0.0801827	0.160365	0.105856	Aqp1	1	0.794889
GO:0030214	hyaluronan catabolic process	1/127	19/28943	0.0801827	0.160365	0.105856	Cd44	1	0.794889
GO:0032823	regulation of natural killer cell differentiation	1/127	19/28943	0.0801827	0.160365	0.105856	Gas6	1	0.794889
GO:0033605	positive regulation of catecholamine secretion	1/127	19/28943	0.0801827	0.160365	0.105856	Rtn4	1	0.794889
GO:0035457	cellular response to interferon-alpha	1/127	19/28943	0.0801827	0.160365	0.105856	Gas6	1	0.794889
GO:0042772	DNA damage response, signal transduction resulting in transcription	1/127	19/28943	0.0801827	0.160365	0.105856	Cdkn1a	1	0.794889
GO:0044539	long-chain fatty acid import into cell	1/127	19/28943	0.0801827	0.160365	0.105856	Cd36	1	0.794889
GO:0044872	lipoprotein localization	1/127	19/28943	0.0801827	0.160365	0.105856	Cd36	1	0.794889
GO:0046827	positive regulation of protein export from nucleus	1/127	19/28943	0.0801827	0.160365	0.105856	Gas6	1	0.794889
GO:0051131	chaperone-mediated protein complex assembly	1/127	19/28943	0.0801827	0.160365	0.105856	Hsp90aa1	1	0.794889
GO:0051988	regulation of attachment of spindle microtubules to kinetochore	1/127	19/28943	0.0801827	0.160365	0.105856	Rcc2	1	0.794889
GO:0070875	positive regulation of glycogen metabolic process	1/127	19/28943	0.0801827	0.160365	0.105856	Cd36	1	0.794889
GO:0071786	endoplasmic reticulum tubular network organization	1/127	19/28943	0.0801827	0.160365	0.105856	Rtn4	1	0.794889
GO:0072537	fibroblast activation	1/127	19/28943	0.0801827	0.160365	0.105856	Rgcc	1	0.794889
GO:0140467	integrated stress response signaling	1/127	19/28943	0.0801827	0.160365	0.105856	Atf4	1	0.794889
GO:1900037	regulation of cellular response to hypoxia	1/127	19/28943	0.0801827	0.160365	0.105856	Rock2	1	0.794889
GO:1900225	regulation of NLRP3 inflammasome complex assembly	1/127	19/28943	0.0801827	0.160365	0.105856	Cd36	1	0.794889
GO:1901550	regulation of endothelial cell development	1/127	19/28943	0.0801827	0.160365	0.105856	Rock2	1	0.794889
GO:1901673	regulation of mitotic spindle assembly	1/127	19/28943	0.0801827	0.160365	0.105856	Hspa1b	1	0.794889
GO:1902004	positive regulation of amyloid-beta formation	1/127	19/28943	0.0801827	0.160365	0.105856	Rock2	1	0.794889
GO:1902430	negative regulation of amyloid-beta formation	1/127	19/28943	0.0801827	0.160365	0.105856	Rtn4	1	0.794889
GO:1903140	regulation of establishment of endothelial barrier	1/127	19/28943	0.0801827	0.160365	0.105856	Rock2	1	0.794889
GO:1904177	regulation of adipose tissue development	1/127	19/28943	0.0801827	0.160365	0.105856	Lmna	1	0.794889
GO:0003300	cardiac muscle hypertrophy	2/127	107/28943	0.0804675	0.160469	0.105924	Lmna/Rock2	2	0.794609
GO:0032479	regulation of type I interferon production	2/127	107/28943	0.0804675	0.160469	0.105924	Hsp90aa1/Tlr7	2	0.794609
GO:0071901	negative regulation of protein serine/threonine kinase activity	2/127	107/28943	0.0804675	0.160469	0.105924	Cdkn1a/Hexim1	2	0.794609
GO:1904427	positive regulation of calcium ion transmembrane transport	2/127	107/28943	0.0804675	0.160469	0.105924	Calm2/Calm1	2	0.794609
GO:0002831	regulation of response to biotic stimulus	4/127	371/28943	0.0810279	0.161353	0.106508	Calm2/Calm1/Hsp90aa1/Hexim1	4	0.792224
GO:0007517	muscle organ development	4/127	371/28943	0.0810279	0.161353	0.106508	Lmna/Gja1/Mtss1/Fos	4	0.792224
GO:0032755	positive regulation of interleukin-6 production	2/127	108/28943	0.0817583	0.16269	0.10739	Cd36/Tlr7	2	0.78864
GO:0000041	transition metal ion transport	2/127	109/28943	0.0830555	0.163919	0.108202	Cltc/Tfrc	2	0.78537
GO:0015844	monoamine transport	2/127	109/28943	0.0830555	0.163919	0.108202	Lgals3/Rtn4	2	0.78537
GO:0030516	regulation of axon extension	2/127	109/28943	0.0830555	0.163919	0.108202	Rtn4/Sema4a	2	0.78537
GO:0033555	multicellular organismal response to stress	2/127	109/28943	0.0830555	0.163919	0.108202	Gja1/Runx1	2	0.78537
GO:0042310	vasoconstriction	2/127	109/28943	0.0830555	0.163919	0.108202	Atp2b1/Gja1	2	0.78537
GO:0043255	regulation of carbohydrate biosynthetic process	2/127	109/28943	0.0830555	0.163919	0.108202	Cd36/Cltc	2	0.78537
GO:0048661	positive regulation of smooth muscle cell proliferation	2/127	109/28943	0.0830555	0.163919	0.108202	Tgfbr2/Hmox1	2	0.78537
GO:0070227	lymphocyte apoptotic process	2/127	109/28943	0.0830555	0.163919	0.108202	Lgals3/Cd44	2	0.78537
GO:0006473	protein acetylation	3/127	234/28943	0.084137	0.163919	0.108202	Eid1/Morf4l2/Kmt2e	3	0.78537
GO:0002544	chronic inflammatory response	1/127	20/28943	0.0842215	0.163919	0.108202	Gja1	1	0.78537
GO:0002755	MyD88-dependent toll-like receptor signaling pathway	1/127	20/28943	0.0842215	0.163919	0.108202	Tlr7	1	0.78537
GO:0003214	cardiac left ventricle morphogenesis	1/127	20/28943	0.0842215	0.163919	0.108202	Tgfbr2	1	0.78537
GO:0007379	segment specification	1/127	20/28943	0.0842215	0.163919	0.108202	Mafb	1	0.78537
GO:0010801	negative regulation of peptidyl-threonine phosphorylation	1/127	20/28943	0.0842215	0.163919	0.108202	Spred1	1	0.78537
GO:0010804	negative regulation of tumor necrosis factor-mediated signaling pathway	1/127	20/28943	0.0842215	0.163919	0.108202	Gas6	1	0.78537
GO:0032011	ARF protein signal transduction	1/127	20/28943	0.0842215	0.163919	0.108202	Psd3	1	0.78537
GO:0032012	regulation of ARF protein signal transduction	1/127	20/28943	0.0842215	0.163919	0.108202	Psd3	1	0.78537
GO:0032495	response to muramyl dipeptide	1/127	20/28943	0.0842215	0.163919	0.108202	Vim	1	0.78537
GO:0033599	regulation of mammary gland epithelial cell proliferation	1/127	20/28943	0.0842215	0.163919	0.108202	Rtn4	1	0.78537
GO:0043374	CD8-positive, alpha-beta T cell differentiation	1/127	20/28943	0.0842215	0.163919	0.108202	Runx1	1	0.78537
GO:0045019	negative regulation of nitric oxide biosynthetic process	1/127	20/28943	0.0842215	0.163919	0.108202	Rock2	1	0.78537
GO:0045623	negative regulation of T-helper cell differentiation	1/127	20/28943	0.0842215	0.163919	0.108202	Anxa1	1	0.78537
GO:0060155	platelet dense granule organization	1/127	20/28943	0.0842215	0.163919	0.108202	Ap1b1	1	0.78537
GO:0061620	glycolytic process through glucose-6-phosphate	1/127	20/28943	0.0842215	0.163919	0.108202	Pgk1	1	0.78537
GO:0072243	metanephric nephron epithelium development	1/127	20/28943	0.0842215	0.163919	0.108202	Aqp1	1	0.78537
GO:0090030	regulation of steroid hormone biosynthetic process	1/127	20/28943	0.0842215	0.163919	0.108202	Dab2	1	0.78537
GO:0090036	regulation of protein kinase C signaling	1/127	20/28943	0.0842215	0.163919	0.108202	Myadm	1	0.78537
GO:1903232	melanosome assembly	1/127	20/28943	0.0842215	0.163919	0.108202	Ap1b1	1	0.78537
GO:1904406	negative regulation of nitric oxide metabolic process	1/127	20/28943	0.0842215	0.163919	0.108202	Rock2	1	0.78537
GO:2000773	negative regulation of cellular senescence	1/127	20/28943	0.0842215	0.163919	0.108202	Plk2	1	0.78537
GO:2000846	regulation of corticosteroid hormone secretion	1/127	20/28943	0.0842215	0.163919	0.108202	Dab2	1	0.78537
GO:0046889	positive regulation of lipid biosynthetic process	2/127	110/28943	0.0843591	0.164071	0.108302	Dab2/Anxa1	2	0.784968
GO:0030073	insulin secretion	3/127	235/28943	0.0849643	0.165132	0.109002	Anxa1/Gja1/Stxbp3	3	0.782169
GO:0014897	striated muscle hypertrophy	2/127	111/28943	0.0856689	0.166266	0.109751	Lmna/Rock2	2	0.779195
GO:0032760	positive regulation of tumor necrosis factor production	2/127	111/28943	0.0856689	0.166266	0.109751	Cd36/Ccl2	2	0.779195
GO:0140694	non-membrane-bounded organelle assembly	4/127	379/28943	0.0860233	0.166837	0.110128	Cltc/Gsn/Hspa1b/Plk2	4	0.777709
GO:0010639	negative regulation of organelle organization	4/127	380/28943	0.0866581	0.167494	0.110561	Lmna/Gsn/Myadm/Tfrc	4	0.776001
GO:0001843	neural tube closure	2/127	112/28943	0.0869849	0.167494	0.110561	Sdc4/Rock2	2	0.776001
GO:0032606	type I interferon production	2/127	112/28943	0.0869849	0.167494	0.110561	Hsp90aa1/Tlr7	2	0.776001
GO:1905477	positive regulation of protein localization to membrane	2/127	112/28943	0.0869849	0.167494	0.110561	Lgals3/Ccl2	2	0.776001
GO:0006700	C21-steroid hormone biosynthetic process	1/127	21/28943	0.0882426	0.167494	0.110561	Dab2	1	0.776001
GO:0007252	I-kappaB phosphorylation	1/127	21/28943	0.0882426	0.167494	0.110561	Tlr7	1	0.776001
GO:0010766	negative regulation of sodium ion transport	1/127	21/28943	0.0882426	0.167494	0.110561	Fxyd2	1	0.776001
GO:0015868	purine ribonucleotide transport	1/127	21/28943	0.0882426	0.167494	0.110561	Gja1	1	0.776001
GO:0044546	NLRP3 inflammasome complex assembly	1/127	21/28943	0.0882426	0.167494	0.110561	Cd36	1	0.776001
GO:0044790	suppression of viral release by host	1/127	21/28943	0.0882426	0.167494	0.110561	Trim25	1	0.776001
GO:0046325	negative regulation of glucose import	1/127	21/28943	0.0882426	0.167494	0.110561	Stxbp3	1	0.776001
GO:0046697	decidualization	1/127	21/28943	0.0882426	0.167494	0.110561	Tppp3	1	0.776001
GO:0051503	adenine nucleotide transport	1/127	21/28943	0.0882426	0.167494	0.110561	Gja1	1	0.776001
GO:0060099	regulation of phagocytosis, engulfment	1/127	21/28943	0.0882426	0.167494	0.110561	Cd36	1	0.776001
GO:0070886	positive regulation of calcineurin-NFAT signaling cascade	1/127	21/28943	0.0882426	0.167494	0.110561	Calm1	1	0.776001
GO:0071676	negative regulation of mononuclear cell migration	1/127	21/28943	0.0882426	0.167494	0.110561	Ccl2	1	0.776001
GO:0072378	blood coagulation, fibrin clot formation	1/127	21/28943	0.0882426	0.167494	0.110561	F13a1	1	0.776001
GO:0090043	regulation of tubulin deacetylation	1/127	21/28943	0.0882426	0.167494	0.110561	Tppp	1	0.776001
GO:0106058	positive regulation of calcineurin-mediated signaling	1/127	21/28943	0.0882426	0.167494	0.110561	Calm1	1	0.776001
GO:1901386	negative regulation of voltage-gated calcium channel activity	1/127	21/28943	0.0882426	0.167494	0.110561	Calm1	1	0.776001
GO:1903902	positive regulation of viral life cycle	1/127	21/28943	0.0882426	0.167494	0.110561	Lgals1	1	0.776001
GO:1990182	exosomal secretion	1/127	21/28943	0.0882426	0.167494	0.110561	Sdc4	1	0.776001
GO:2000291	regulation of myoblast proliferation	1/127	21/28943	0.0882426	0.167494	0.110561	Malat1	1	0.776001
GO:0002027	regulation of heart rate	2/127	113/28943	0.0883069	0.167494	0.110561	Calm2/Calm1	2	0.776001
GO:0005976	polysaccharide metabolic process	2/127	113/28943	0.0883069	0.167494	0.110561	Cd36/Cltc	2	0.776001
GO:0014896	muscle hypertrophy	2/127	113/28943	0.0883069	0.167494	0.110561	Lmna/Rock2	2	0.776001
GO:0043473	pigmentation	2/127	113/28943	0.0883069	0.167494	0.110561	Cd63/Ap1b1	2	0.776001
GO:0055017	cardiac muscle tissue growth	2/127	113/28943	0.0883069	0.167494	0.110561	Gja1/Tgfbr2	2	0.776001
GO:0060606	tube closure	2/127	113/28943	0.0883069	0.167494	0.110561	Sdc4/Rock2	2	0.776001
GO:0071482	cellular response to light stimulus	2/127	113/28943	0.0883069	0.167494	0.110561	Aqp1/Cdkn1a	2	0.776001
GO:1903557	positive regulation of tumor necrosis factor superfamily cytokine production	2/127	113/28943	0.0883069	0.167494	0.110561	Cd36/Ccl2	2	0.776001
GO:0002819	regulation of adaptive immune response	3/127	239/28943	0.0883083	0.167494	0.110561	Anxa1/Cd44/Tfrc	3	0.776001
GO:0010906	regulation of glucose metabolic process	2/127	114/28943	0.0896351	0.169776	0.112068	Igfbp4/Cd36	2	0.770123
GO:1902749	regulation of cell cycle G2/M phase transition	2/127	114/28943	0.0896351	0.169776	0.112068	Cdkn1a/Rcc2	2	0.770123
GO:0030101	natural killer cell activation	2/127	115/28943	0.0909691	0.171075	0.112925	Gas6/Prdx1	2	0.766814
GO:0031667	response to nutrient levels	4/127	387/28943	0.0911658	0.171075	0.112925	Gas6/Atf4/Cdkn1a/Gatm	4	0.766814
GO:0002327	immature B cell differentiation	1/127	22/28943	0.0922463	0.171075	0.112925	Irf2bp2	1	0.766814
GO:0010743	regulation of macrophage derived foam cell differentiation	1/127	22/28943	0.0922463	0.171075	0.112925	Cd36	1	0.766814
GO:0010885	regulation of cholesterol storage	1/127	22/28943	0.0922463	0.171075	0.112925	Cd36	1	0.766814
GO:0015865	purine nucleotide transport	1/127	22/28943	0.0922463	0.171075	0.112925	Gja1	1	0.766814
GO:0030852	regulation of granulocyte differentiation	1/127	22/28943	0.0922463	0.171075	0.112925	Runx1	1	0.766814
GO:0035634	response to stilbenoid	1/127	22/28943	0.0922463	0.171075	0.112925	Cd36	1	0.766814
GO:0045217	cell-cell junction maintenance	1/127	22/28943	0.0922463	0.171075	0.112925	Mtss1	1	0.766814
GO:0045624	positive regulation of T-helper cell differentiation	1/127	22/28943	0.0922463	0.171075	0.112925	Anxa1	1	0.766814
GO:0046599	regulation of centriole replication	1/127	22/28943	0.0922463	0.171075	0.112925	Plk2	1	0.766814
GO:0046782	regulation of viral transcription	1/127	22/28943	0.0922463	0.171075	0.112925	Hexim1	1	0.766814
GO:0046931	pore complex assembly	1/127	22/28943	0.0922463	0.171075	0.112925	Rtn4	1	0.766814
GO:0051204	protein insertion into mitochondrial membrane	1/127	22/28943	0.0922463	0.171075	0.112925	Hsp90aa1	1	0.766814
GO:0051770	positive regulation of nitric-oxide synthase biosynthetic process	1/127	22/28943	0.0922463	0.171075	0.112925	Ccl2	1	0.766814
GO:0060307	regulation of ventricular cardiac muscle cell membrane repolarization	1/127	22/28943	0.0922463	0.171075	0.112925	Gja1	1	0.766814
GO:0060438	trachea development	1/127	22/28943	0.0922463	0.171075	0.112925	Tgfbr2	1	0.766814
GO:0061760	antifungal innate immune response	1/127	22/28943	0.0922463	0.171075	0.112925	Clec4a1	1	0.766814
GO:0071404	cellular response to low-density lipoprotein particle stimulus	1/127	22/28943	0.0922463	0.171075	0.112925	Cd36	1	0.766814
GO:0071800	podosome assembly	1/127	22/28943	0.0922463	0.171075	0.112925	Gsn	1	0.766814
GO:0090026	positive regulation of monocyte chemotaxis	1/127	22/28943	0.0922463	0.171075	0.112925	Ccl2	1	0.766814
GO:0097734	extracellular exosome biogenesis	1/127	22/28943	0.0922463	0.171075	0.112925	Sdc4	1	0.766814
GO:0098856	intestinal lipid absorption	1/127	22/28943	0.0922463	0.171075	0.112925	Cd36	1	0.766814
GO:0150104	transport across blood-brain barrier	1/127	22/28943	0.0922463	0.171075	0.112925	Cd36	1	0.766814
GO:1900746	regulation of vascular endothelial growth factor signaling pathway	1/127	22/28943	0.0922463	0.171075	0.112925	Cd63	1	0.766814
GO:1901387	positive regulation of voltage-gated calcium channel activity	1/127	22/28943	0.0922463	0.171075	0.112925	Calm1	1	0.766814
GO:1902254	negative regulation of intrinsic apoptotic signaling pathway by p53 class mediator	1/127	22/28943	0.0922463	0.171075	0.112925	Cd44	1	0.766814
GO:1902992	negative regulation of amyloid precursor protein catabolic process	1/127	22/28943	0.0922463	0.171075	0.112925	Rtn4	1	0.766814
GO:1903909	regulation of receptor clustering	1/127	22/28943	0.0922463	0.171075	0.112925	Gsn	1	0.766814
GO:1905153	regulation of membrane invagination	1/127	22/28943	0.0922463	0.171075	0.112925	Cd36	1	0.766814
GO:2000114	regulation of establishment of cell polarity	1/127	22/28943	0.0922463	0.171075	0.112925	Gsn	1	0.766814
GO:1904659	glucose transmembrane transport	2/127	116/28943	0.092309	0.171076	0.112926	Stxbp3/Rnasel	2	0.766811
GO:0006939	smooth muscle contraction	2/127	117/28943	0.0936547	0.17322	0.114341	Atp2b1/Rock2	2	0.761401
GO:0008645	hexose transmembrane transport	2/127	117/28943	0.0936547	0.17322	0.114341	Stxbp3/Rnasel	2	0.761401
GO:0038127	ERBB signaling pathway	2/127	117/28943	0.0936547	0.17322	0.114341	Rtn4/Snx5	2	0.761401
GO:0038061	non-canonical NF-kappaB signal transduction	2/127	118/28943	0.0950062	0.175602	0.115914	Tlr7/Prdx1	2	0.755471
GO:0042326	negative regulation of phosphorylation	4/127	394/28943	0.0957843	0.175862	0.116085	Spred1/Cdkn1a/Hexim1/Myadm	4	0.754828
GO:0002043	blood vessel endothelial cell proliferation involved in sprouting angiogenesis	1/127	23/28943	0.0962325	0.175862	0.116085	Hmox1	1	0.754828
GO:0002693	positive regulation of cellular extravasation	1/127	23/28943	0.0962325	0.175862	0.116085	Ccl2	1	0.754828
GO:0010818	T cell chemotaxis	1/127	23/28943	0.0962325	0.175862	0.116085	Gpr183	1	0.754828
GO:0016202	regulation of striated muscle tissue development	1/127	23/28943	0.0962325	0.175862	0.116085	Gja1	1	0.754828
GO:0019076	viral release from host cell	1/127	23/28943	0.0962325	0.175862	0.116085	Trim25	1	0.754828
GO:0031643	positive regulation of myelination	1/127	23/28943	0.0962325	0.175862	0.116085	Tppp	1	0.754828
GO:0035891	exit from host cell	1/127	23/28943	0.0962325	0.175862	0.116085	Trim25	1	0.754828
GO:0035930	corticosteroid hormone secretion	1/127	23/28943	0.0962325	0.175862	0.116085	Dab2	1	0.754828
GO:0045056	transcytosis	1/127	23/28943	0.0962325	0.175862	0.116085	Cltc	1	0.754828
GO:0060456	positive regulation of digestive system process	1/127	23/28943	0.0962325	0.175862	0.116085	Aqp1	1	0.754828
GO:0061615	glycolytic process through fructose-6-phosphate	1/127	23/28943	0.0962325	0.175862	0.116085	Pgk1	1	0.754828
GO:0090201	negative regulation of release of cytochrome c from mitochondria	1/127	23/28943	0.0962325	0.175862	0.116085	Lmna	1	0.754828
GO:0097284	hepatocyte apoptotic process	1/127	23/28943	0.0962325	0.175862	0.116085	Gsn	1	0.754828
GO:0120255	olefinic compound biosynthetic process	1/127	23/28943	0.0962325	0.175862	0.116085	Dab2	1	0.754828
GO:0140354	lipid import into cell	1/127	23/28943	0.0962325	0.175862	0.116085	Cd36	1	0.754828
GO:1904385	cellular response to angiotensin	1/127	23/28943	0.0962325	0.175862	0.116085	Rock2	1	0.754828
GO:0014020	primary neural tube formation	2/127	119/28943	0.0963632	0.175868	0.116089	Sdc4/Rock2	2	0.754814
GO:0045445	myoblast differentiation	2/127	119/28943	0.0963632	0.175868	0.116089	Lgals1/Zfp36l1	2	0.754814
GO:0001763	morphogenesis of a branching structure	3/127	249/28943	0.0969064	0.176742	0.116666	Cd44/Rtn4/Tgfbr2	3	0.752661
GO:0002062	chondrocyte differentiation	2/127	120/28943	0.0977258	0.177648	0.117264	Runx1/Tgfbr2	2	0.750439
GO:0015749	monosaccharide transmembrane transport	2/127	120/28943	0.0977258	0.177648	0.117264	Stxbp3/Rnasel	2	0.750439
GO:0045446	endothelial cell differentiation	2/127	120/28943	0.0977258	0.177648	0.117264	Rock2/Myadm	2	0.750439
GO:0051209	release of sequestered calcium ion into cytosol	2/127	120/28943	0.0977258	0.177648	0.117264	Calm2/Calm1	2	0.750439
GO:0051225	spindle assembly	2/127	120/28943	0.0977258	0.177648	0.117264	Cltc/Hspa1b	2	0.750439
GO:0051283	negative regulation of sequestering of calcium ion	2/127	121/28943	0.099094	0.179191	0.118283	Calm2/Calm1	2	0.746683
GO:0090100	positive regulation of transmembrane receptor protein serine/threonine kinase signaling pathway	2/127	121/28943	0.099094	0.179191	0.118283	Dab2/Tgfbr2	2	0.746683
GO:0006470	protein dephosphorylation	3/127	252/28943	0.0995504	0.179191	0.118283	Calm2/Calm1/Rock2	3	0.746683
GO:0003181	atrioventricular valve morphogenesis	1/127	24/28943	0.100201	0.179191	0.118283	Tgfbr2	1	0.746683
GO:0003417	growth plate cartilage development	1/127	24/28943	0.100201	0.179191	0.118283	Tgfbr2	1	0.746683
GO:0006007	glucose catabolic process	1/127	24/28943	0.100201	0.179191	0.118283	Pgk1	1	0.746683
GO:0010878	cholesterol storage	1/127	24/28943	0.100201	0.179191	0.118283	Cd36	1	0.746683
GO:0031571	mitotic G1 DNA damage checkpoint signaling	1/127	24/28943	0.100201	0.179191	0.118283	Cdkn1a	1	0.746683
GO:0032352	positive regulation of hormone metabolic process	1/127	24/28943	0.100201	0.179191	0.118283	Dab2	1	0.746683
GO:0032515	negative regulation of phosphoprotein phosphatase activity	1/127	24/28943	0.100201	0.179191	0.118283	Rock2	1	0.746683
GO:0033033	negative regulation of myeloid cell apoptotic process	1/127	24/28943	0.100201	0.179191	0.118283	Gas6	1	0.746683
GO:0034383	low-density lipoprotein particle clearance	1/127	24/28943	0.100201	0.179191	0.118283	Cd36	1	0.746683
GO:0034405	response to fluid shear stress	1/127	24/28943	0.100201	0.179191	0.118283	Mtss1	1	0.746683
GO:0043011	myeloid dendritic cell differentiation	1/127	24/28943	0.100201	0.179191	0.118283	Tgfbr2	1	0.746683
GO:0045737	positive regulation of cyclin-dependent protein serine/threonine kinase activity	1/127	24/28943	0.100201	0.179191	0.118283	Rgcc	1	0.746683
GO:0051481	negative regulation of cytosolic calcium ion concentration	1/127	24/28943	0.100201	0.179191	0.118283	Atp2b1	1	0.746683
GO:0071474	cellular hyperosmotic response	1/127	24/28943	0.100201	0.179191	0.118283	Aqp1	1	0.746683
GO:0090042	tubulin deacetylation	1/127	24/28943	0.100201	0.179191	0.118283	Tppp	1	0.746683
GO:0099625	ventricular cardiac muscle cell membrane repolarization	1/127	24/28943	0.100201	0.179191	0.118283	Gja1	1	0.746683
GO:0140112	extracellular vesicle biogenesis	1/127	24/28943	0.100201	0.179191	0.118283	Sdc4	1	0.746683
GO:0140632	canonical inflammasome complex assembly	1/127	24/28943	0.100201	0.179191	0.118283	Cd36	1	0.746683
GO:1901017	negative regulation of potassium ion transmembrane transporter activity	1/127	24/28943	0.100201	0.179191	0.118283	Fxyd2	1	0.746683
GO:1902547	regulation of cellular response to vascular endothelial growth factor stimulus	1/127	24/28943	0.100201	0.179191	0.118283	Cd63	1	0.746683
GO:1903428	positive regulation of reactive oxygen species biosynthetic process	1/127	24/28943	0.100201	0.179191	0.118283	Cd36	1	0.746683
GO:2000345	regulation of hepatocyte proliferation	1/127	24/28943	0.100201	0.179191	0.118283	Rtn4	1	0.746683
GO:0051282	regulation of sequestering of calcium ion	2/127	123/28943	0.101846	0.181897	0.120069	Calm2/Calm1	2	0.740175
GO:0060419	heart growth	2/127	123/28943	0.101846	0.181897	0.120069	Gja1/Tgfbr2	2	0.740175
GO:0015718	monocarboxylic acid transport	2/127	124/28943	0.103231	0.183517	0.121138	Cd36/Anxa1	2	0.736324
GO:0046620	regulation of organ growth	2/127	124/28943	0.103231	0.183517	0.121138	Gja1/Tgfbr2	2	0.736324
GO:0061387	regulation of extent of cell growth	2/127	124/28943	0.103231	0.183517	0.121138	Rtn4/Sema4a	2	0.736324
GO:0034655	nucleobase-containing compound catabolic process	4/127	405/28943	0.103261	0.183517	0.121138	Vim/Rock2/Rnasel/Zfp36l1	4	0.736324
GO:0007413	axonal fasciculation	1/127	25/28943	0.104153	0.183517	0.121138	Rtn4	1	0.736324
GO:0010759	positive regulation of macrophage chemotaxis	1/127	25/28943	0.104153	0.183517	0.121138	Ccl2	1	0.736324
GO:0010763	positive regulation of fibroblast migration	1/127	25/28943	0.104153	0.183517	0.121138	Aqp1	1	0.736324
GO:0010884	positive regulation of lipid storage	1/127	25/28943	0.104153	0.183517	0.121138	Cd36	1	0.736324
GO:0030194	positive regulation of blood coagulation	1/127	25/28943	0.104153	0.183517	0.121138	Cd36	1	0.736324
GO:0031645	negative regulation of nervous system process	1/127	25/28943	0.104153	0.183517	0.121138	Ctsc	1	0.736324
GO:0032288	myelin assembly	1/127	25/28943	0.104153	0.183517	0.121138	Tppp	1	0.736324
GO:0032780	negative regulation of ATP-dependent activity	1/127	25/28943	0.104153	0.183517	0.121138	Fxyd2	1	0.736324
GO:0036010	protein localization to endosome	1/127	25/28943	0.104153	0.183517	0.121138	Rock2	1	0.736324
GO:0043567	regulation of insulin-like growth factor receptor signaling pathway	1/127	25/28943	0.104153	0.183517	0.121138	Igfbp4	1	0.736324
GO:0044331	cell-cell adhesion mediated by cadherin	1/127	25/28943	0.104153	0.183517	0.121138	Rgcc	1	0.736324
GO:0046628	positive regulation of insulin receptor signaling pathway	1/127	25/28943	0.104153	0.183517	0.121138	Snx5	1	0.736324
GO:0050860	negative regulation of T cell receptor signaling pathway	1/127	25/28943	0.104153	0.183517	0.121138	Lgals3	1	0.736324
GO:0060216	definitive hemopoiesis	1/127	25/28943	0.104153	0.183517	0.121138	Runx1	1	0.736324
GO:0106030	neuron projection fasciculation	1/127	25/28943	0.104153	0.183517	0.121138	Rtn4	1	0.736324
GO:1900048	positive regulation of hemostasis	1/127	25/28943	0.104153	0.183517	0.121138	Cd36	1	0.736324
GO:1902993	positive regulation of amyloid precursor protein catabolic process	1/127	25/28943	0.104153	0.183517	0.121138	Rock2	1	0.736324
GO:0001578	microtubule bundle formation	2/127	125/28943	0.10462	0.183685	0.121249	Tppp/Tppp3	2	0.735926
GO:0015748	organophosphate ester transport	2/127	125/28943	0.10462	0.183685	0.121249	Gja1/Kcnn4	2	0.735926
GO:0031109	microtubule polymerization or depolymerization	2/127	125/28943	0.10462	0.183685	0.121249	Tppp/Tppp3	2	0.735926
GO:0048259	regulation of receptor-mediated endocytosis	2/127	125/28943	0.10462	0.183685	0.121249	Dab2/Cd63	2	0.735926
GO:0051208	sequestering of calcium ion	2/127	125/28943	0.10462	0.183685	0.121249	Calm2/Calm1	2	0.735926
GO:0032102	negative regulation of response to external stimulus	4/127	407/28943	0.104649	0.183685	0.121249	Cd44/Gja1/Ccl2/Sema4a	4	0.735926
GO:0051261	protein depolymerization	2/127	126/28943	0.106014	0.185964	0.122754	Dstn/Gsn	2	0.730571
GO:0018205	peptidyl-lysine modification	4/127	410/28943	0.106746	0.186745	0.123269	Eid1/Lmna/Morf4l2/Kmt2e	4	0.72875
GO:0051101	regulation of DNA binding	2/127	127/28943	0.107414	0.186745	0.123269	Calm1/Hmox1	2	0.72875
GO:0002070	epithelial cell maturation	1/127	26/28943	0.108087	0.186745	0.123269	Gja1	1	0.72875
GO:0006817	phosphate ion transport	1/127	26/28943	0.108087	0.186745	0.123269	Atf4	1	0.72875
GO:0010575	positive regulation of vascular endothelial growth factor production	1/127	26/28943	0.108087	0.186745	0.123269	Atf4	1	0.72875
GO:0010742	macrophage derived foam cell differentiation	1/127	26/28943	0.108087	0.186745	0.123269	Cd36	1	0.72875
GO:0010829	negative regulation of glucose transmembrane transport	1/127	26/28943	0.108087	0.186745	0.123269	Stxbp3	1	0.72875
GO:0016226	iron-sulfur cluster assembly	1/127	26/28943	0.108087	0.186745	0.123269	Hspa9	1	0.72875
GO:0031163	metallo-sulfur cluster assembly	1/127	26/28943	0.108087	0.186745	0.123269	Hspa9	1	0.72875
GO:0032727	positive regulation of interferon-alpha production	1/127	26/28943	0.108087	0.186745	0.123269	Tlr7	1	0.72875
GO:0035020	regulation of Rac protein signal transduction	1/127	26/28943	0.108087	0.186745	0.123269	Rtn4	1	0.72875
GO:0035813	regulation of renal sodium excretion	1/127	26/28943	0.108087	0.186745	0.123269	Snx5	1	0.72875
GO:0044819	mitotic G1/S transition checkpoint signaling	1/127	26/28943	0.108087	0.186745	0.123269	Cdkn1a	1	0.72875
GO:0048266	behavioral response to pain	1/127	26/28943	0.108087	0.186745	0.123269	Runx1	1	0.72875
GO:0050857	positive regulation of antigen receptor-mediated signaling pathway	1/127	26/28943	0.108087	0.186745	0.123269	Kcnn4	1	0.72875
GO:0060765	regulation of androgen receptor signaling pathway	1/127	26/28943	0.108087	0.186745	0.123269	Dab2	1	0.72875
GO:0070723	response to cholesterol	1/127	26/28943	0.108087	0.186745	0.123269	Tgfbr2	1	0.72875
GO:0071459	protein localization to chromosome, centromeric region	1/127	26/28943	0.108087	0.186745	0.123269	Rcc2	1	0.72875
GO:0071467	cellular response to pH	1/127	26/28943	0.108087	0.186745	0.123269	Gja1	1	0.72875
GO:0090151	establishment of protein localization to mitochondrial membrane	1/127	26/28943	0.108087	0.186745	0.123269	Hsp90aa1	1	0.72875
GO:0099623	regulation of cardiac muscle cell membrane repolarization	1/127	26/28943	0.108087	0.186745	0.123269	Gja1	1	0.72875
GO:1902230	negative regulation of intrinsic apoptotic signaling pathway in response to DNA damage	1/127	26/28943	0.108087	0.186745	0.123269	Cd44	1	0.72875
GO:1990776	response to angiotensin	1/127	26/28943	0.108087	0.186745	0.123269	Rock2	1	0.72875
GO:2000050	regulation of non-canonical Wnt signaling pathway	1/127	26/28943	0.108087	0.186745	0.123269	Dab2	1	0.72875
GO:0051348	negative regulation of transferase activity	3/127	262/28943	0.108571	0.187463	0.123743	Spred1/Cdkn1a/Hexim1	3	0.727084
GO:0019882	antigen processing and presentation	2/127	128/28943	0.108818	0.187773	0.123948	Ighm/Clec4a1	2	0.726366
GO:0009593	detection of chemical stimulus	2/127	129/28943	0.110228	0.190086	0.125474	Calm2/Calm1	2	0.721049
GO:0003148	outflow tract septum morphogenesis	1/127	27/28943	0.112004	0.190643	0.125842	Tgfbr2	1	0.71978
GO:0006862	nucleotide transport	1/127	27/28943	0.112004	0.190643	0.125842	Gja1	1	0.71978
GO:0010165	response to X-ray	1/127	27/28943	0.112004	0.190643	0.125842	Anxa1	1	0.71978
GO:0014829	vascular associated smooth muscle contraction	1/127	27/28943	0.112004	0.190643	0.125842	Atp2b1	1	0.71978
GO:0031338	regulation of vesicle fusion	1/127	27/28943	0.112004	0.190643	0.125842	Anxa1	1	0.71978
GO:0032878	regulation of establishment or maintenance of cell polarity	1/127	27/28943	0.112004	0.190643	0.125842	Gsn	1	0.71978
GO:0045723	positive regulation of fatty acid biosynthetic process	1/127	27/28943	0.112004	0.190643	0.125842	Anxa1	1	0.71978
GO:0045780	positive regulation of bone resorption	1/127	27/28943	0.112004	0.190643	0.125842	Tfrc	1	0.71978
GO:0046823	negative regulation of nucleocytoplasmic transport	1/127	27/28943	0.112004	0.190643	0.125842	Cd36	1	0.71978
GO:0048843	negative regulation of axon extension involved in axon guidance	1/127	27/28943	0.112004	0.190643	0.125842	Sema4a	1	0.71978
GO:0051016	barbed-end actin filament capping	1/127	27/28943	0.112004	0.190643	0.125842	Gsn	1	0.71978
GO:0051291	protein heterooligomerization	1/127	27/28943	0.112004	0.190643	0.125842	Mat2a	1	0.71978
GO:0060004	reflex	1/127	27/28943	0.112004	0.190643	0.125842	Gja1	1	0.71978
GO:0060252	positive regulation of glial cell proliferation	1/127	27/28943	0.112004	0.190643	0.125842	Vim	1	0.71978
GO:0062009	secondary palate development	1/127	27/28943	0.112004	0.190643	0.125842	Tgfbr2	1	0.71978
GO:0070168	negative regulation of biomineral tissue development	1/127	27/28943	0.112004	0.190643	0.125842	Gas6	1	0.71978
GO:0071361	cellular response to ethanol	1/127	27/28943	0.112004	0.190643	0.125842	Ccl7	1	0.71978
GO:0071549	cellular response to dexamethasone stimulus	1/127	27/28943	0.112004	0.190643	0.125842	Aqp1	1	0.71978
GO:0072012	glomerulus vasculature development	1/127	27/28943	0.112004	0.190643	0.125842	Aqp1	1	0.71978
GO:0072376	protein activation cascade	1/127	27/28943	0.112004	0.190643	0.125842	F13a1	1	0.71978
GO:1904031	positive regulation of cyclin-dependent protein kinase activity	1/127	27/28943	0.112004	0.190643	0.125842	Rgcc	1	0.71978
GO:0007098	centrosome cycle	2/127	131/28943	0.113061	0.192204	0.126873	Rock2/Plk2	2	0.716237
GO:0050829	defense response to Gram-negative bacterium	2/127	131/28943	0.113061	0.192204	0.126873	Aqp1/Ighm	2	0.716237
GO:0046822	regulation of nucleocytoplasmic transport	2/127	132/28943	0.114485	0.193705	0.127863	Cd36/Gas6	2	0.712859
GO:0002089	lens morphogenesis in camera-type eye	1/127	28/28943	0.115904	0.193705	0.127863	Atf4	1	0.712859
GO:0002903	negative regulation of B cell apoptotic process	1/127	28/28943	0.115904	0.193705	0.127863	Cd44	1	0.712859
GO:0003171	atrioventricular valve development	1/127	28/28943	0.115904	0.193705	0.127863	Tgfbr2	1	0.712859
GO:0003272	endocardial cushion formation	1/127	28/28943	0.115904	0.193705	0.127863	Tgfbr2	1	0.712859
GO:0003299	muscle hypertrophy in response to stress	1/127	28/28943	0.115904	0.193705	0.127863	Lmna	1	0.712859
GO:0006837	serotonin transport	1/127	28/28943	0.115904	0.193705	0.127863	Lgals3	1	0.712859
GO:0010458	exit from mitosis	1/127	28/28943	0.115904	0.193705	0.127863	Rgcc	1	0.712859
GO:0014898	cardiac muscle hypertrophy in response to stress	1/127	28/28943	0.115904	0.193705	0.127863	Lmna	1	0.712859
GO:0021801	cerebral cortex radial glia-guided migration	1/127	28/28943	0.115904	0.193705	0.127863	Rtn4	1	0.712859
GO:0022030	telencephalon glial cell migration	1/127	28/28943	0.115904	0.193705	0.127863	Rtn4	1	0.712859
GO:0031440	regulation of mRNA 3'-end processing	1/127	28/28943	0.115904	0.193705	0.127863	Zfp36l1	1	0.712859
GO:0031670	cellular response to nutrient	1/127	28/28943	0.115904	0.193705	0.127863	Gas6	1	0.712859
GO:0032148	activation of protein kinase B activity	1/127	28/28943	0.115904	0.193705	0.127863	Gas6	1	0.712859
GO:0042059	negative regulation of epidermal growth factor receptor signaling pathway	1/127	28/28943	0.115904	0.193705	0.127863	Snx5	1	0.712859
GO:0048634	regulation of muscle organ development	1/127	28/28943	0.115904	0.193705	0.127863	Gja1	1	0.712859
GO:0050820	positive regulation of coagulation	1/127	28/28943	0.115904	0.193705	0.127863	Cd36	1	0.712859
GO:0051767	nitric-oxide synthase biosynthetic process	1/127	28/28943	0.115904	0.193705	0.127863	Ccl2	1	0.712859
GO:0051769	regulation of nitric-oxide synthase biosynthetic process	1/127	28/28943	0.115904	0.193705	0.127863	Ccl2	1	0.712859
GO:0060713	labyrinthine layer morphogenesis	1/127	28/28943	0.115904	0.193705	0.127863	Zfp36l1	1	0.712859
GO:0061437	renal system vasculature development	1/127	28/28943	0.115904	0.193705	0.127863	Aqp1	1	0.712859
GO:0061440	kidney vasculature development	1/127	28/28943	0.115904	0.193705	0.127863	Aqp1	1	0.712859
GO:0071480	cellular response to gamma radiation	1/127	28/28943	0.115904	0.193705	0.127863	Cdkn1a	1	0.712859
GO:0090077	foam cell differentiation	1/127	28/28943	0.115904	0.193705	0.127863	Cd36	1	0.712859
GO:1900151	regulation of nuclear-transcribed mRNA catabolic process, deadenylation-dependent decay	1/127	28/28943	0.115904	0.193705	0.127863	Zfp36l1	1	0.712859
GO:2000310	regulation of NMDA receptor activity	1/127	28/28943	0.115904	0.193705	0.127863	Ccl2	1	0.712859
GO:0002444	myeloid leukocyte mediated immunity	2/127	133/28943	0.115914	0.193705	0.127863	Kmt2e/Hmox1	2	0.712859
GO:0043244	regulation of protein-containing complex disassembly	2/127	133/28943	0.115914	0.193705	0.127863	Dstn/Gsn	2	0.712859
GO:0048738	cardiac muscle tissue development	3/127	271/28943	0.116951	0.19532	0.128929	Lmna/Gja1/Tgfbr2	3	0.709254
GO:0001841	neural tube formation	2/127	134/28943	0.117347	0.195743	0.129209	Sdc4/Rock2	2	0.708313
GO:0010212	response to ionizing radiation	2/127	134/28943	0.117347	0.195743	0.129209	Anxa1/Cdkn1a	2	0.708313
GO:0000018	regulation of DNA recombination	2/127	135/28943	0.118784	0.197542	0.130396	Morf4l2/Tfrc	2	0.704341
GO:0014013	regulation of gliogenesis	2/127	135/28943	0.118784	0.197542	0.130396	Vim/Rtn4	2	0.704341
GO:0090090	negative regulation of canonical Wnt signaling pathway	2/127	135/28943	0.118784	0.197542	0.130396	Dab2/Tle3	2	0.704341
GO:0090092	regulation of transmembrane receptor protein serine/threonine kinase signaling pathway	3/127	273/28943	0.118845	0.197542	0.130396	Dab2/Spred1/Tgfbr2	3	0.704341
GO:0001919	regulation of receptor recycling	1/127	29/28943	0.119788	0.197542	0.130396	Dab2	1	0.704341
GO:0010592	positive regulation of lamellipodium assembly	1/127	29/28943	0.119788	0.197542	0.130396	Aqp1	1	0.704341
GO:0010893	positive regulation of steroid biosynthetic process	1/127	29/28943	0.119788	0.197542	0.130396	Dab2	1	0.704341
GO:0010971	positive regulation of G2/M transition of mitotic cell cycle	1/127	29/28943	0.119788	0.197542	0.130396	Rcc2	1	0.704341
GO:0014887	cardiac muscle adaptation	1/127	29/28943	0.119788	0.197542	0.130396	Lmna	1	0.704341
GO:0035812	renal sodium excretion	1/127	29/28943	0.119788	0.197542	0.130396	Snx5	1	0.704341
GO:0042044	fluid transport	1/127	29/28943	0.119788	0.197542	0.130396	Aqp1	1	0.704341
GO:0051450	myoblast proliferation	1/127	29/28943	0.119788	0.197542	0.130396	Malat1	1	0.704341
GO:0051984	positive regulation of chromosome segregation	1/127	29/28943	0.119788	0.197542	0.130396	Rcc2	1	0.704341
GO:0090169	regulation of spindle assembly	1/127	29/28943	0.119788	0.197542	0.130396	Hspa1b	1	0.704341
GO:1900027	regulation of ruffle assembly	1/127	29/28943	0.119788	0.197542	0.130396	Rcc2	1	0.704341
GO:1901380	negative regulation of potassium ion transmembrane transport	1/127	29/28943	0.119788	0.197542	0.130396	Fxyd2	1	0.704341
GO:1901863	positive regulation of muscle tissue development	1/127	29/28943	0.119788	0.197542	0.130396	Gja1	1	0.704341
GO:1902932	positive regulation of alcohol biosynthetic process	1/127	29/28943	0.119788	0.197542	0.130396	Dab2	1	0.704341
GO:1903055	positive regulation of extracellular matrix organization	1/127	29/28943	0.119788	0.197542	0.130396	Rgcc	1	0.704341
GO:0050852	T cell receptor signaling pathway	2/127	137/28943	0.121672	0.20047	0.132328	Lgals3/Kcnn4	2	0.697951
GO:0043543	protein acylation	3/127	276/28943	0.121708	0.20047	0.132328	Eid1/Morf4l2/Kmt2e	3	0.697951
GO:0003158	endothelium development	2/127	138/28943	0.123123	0.200673	0.132463	Rock2/Myadm	2	0.697511
GO:0017015	regulation of transforming growth factor beta receptor signaling pathway	2/127	138/28943	0.123123	0.200673	0.132463	Dab2/Spred1	2	0.697511
GO:0001516	prostaglandin biosynthetic process	1/127	30/28943	0.123654	0.200673	0.132463	Anxa1	1	0.697511
GO:0005979	regulation of glycogen biosynthetic process	1/127	30/28943	0.123654	0.200673	0.132463	Cd36	1	0.697511
GO:0007214	gamma-aminobutyric acid signaling pathway	1/127	30/28943	0.123654	0.200673	0.132463	Atf4	1	0.697511
GO:0008053	mitochondrial fusion	1/127	30/28943	0.123654	0.200673	0.132463	Tfrc	1	0.697511
GO:0010962	regulation of glucan biosynthetic process	1/127	30/28943	0.123654	0.200673	0.132463	Cd36	1	0.697511
GO:0021602	cranial nerve morphogenesis	1/127	30/28943	0.123654	0.200673	0.132463	Mafb	1	0.697511
GO:0034123	positive regulation of toll-like receptor signaling pathway	1/127	30/28943	0.123654	0.200673	0.132463	Rtn4	1	0.697511
GO:0034390	smooth muscle cell apoptotic process	1/127	30/28943	0.123654	0.200673	0.132463	Atf4	1	0.697511
GO:0034391	regulation of smooth muscle cell apoptotic process	1/127	30/28943	0.123654	0.200673	0.132463	Atf4	1	0.697511
GO:0042744	hydrogen peroxide catabolic process	1/127	30/28943	0.123654	0.200673	0.132463	Prdx1	1	0.697511
GO:0043032	positive regulation of macrophage activation	1/127	30/28943	0.123654	0.200673	0.132463	Ctsc	1	0.697511
GO:0046457	prostanoid biosynthetic process	1/127	30/28943	0.123654	0.200673	0.132463	Anxa1	1	0.697511
GO:0046641	positive regulation of alpha-beta T cell proliferation	1/127	30/28943	0.123654	0.200673	0.132463	Tgfbr2	1	0.697511
GO:0046885	regulation of hormone biosynthetic process	1/127	30/28943	0.123654	0.200673	0.132463	Dab2	1	0.697511
GO:0071548	response to dexamethasone	1/127	30/28943	0.123654	0.200673	0.132463	Aqp1	1	0.697511
GO:0090025	regulation of monocyte chemotaxis	1/127	30/28943	0.123654	0.200673	0.132463	Ccl2	1	0.697511
GO:0090314	positive regulation of protein targeting to membrane	1/127	30/28943	0.123654	0.200673	0.132463	Ccl2	1	0.697511
GO:0150077	regulation of neuroinflammatory response	1/127	30/28943	0.123654	0.200673	0.132463	Ctsc	1	0.697511
GO:1900078	positive regulation of cellular response to insulin stimulus	1/127	30/28943	0.123654	0.200673	0.132463	Snx5	1	0.697511
GO:1901185	negative regulation of ERBB signaling pathway	1/127	30/28943	0.123654	0.200673	0.132463	Snx5	1	0.697511
GO:1902042	negative regulation of extrinsic apoptotic signaling pathway via death domain receptors	1/127	30/28943	0.123654	0.200673	0.132463	Hmox1	1	0.697511
GO:1904861	excitatory synapse assembly	1/127	30/28943	0.123654	0.200673	0.132463	Sema4a	1	0.697511
GO:1905562	regulation of vascular endothelial cell proliferation	1/127	30/28943	0.123654	0.200673	0.132463	Ccl2	1	0.697511
GO:0061844	antimicrobial humoral immune response mediated by antimicrobial peptide	2/127	139/28943	0.124578	0.202054	0.133374	Pf4/Lgals3	2	0.694533
GO:0030278	regulation of ossification	2/127	140/28943	0.126037	0.204165	0.134768	Atp2b1/Gja1	2	0.690018
GO:1905039	carboxylic acid transmembrane transport	2/127	140/28943	0.126037	0.204165	0.134768	Cd36/Slc38a2	2	0.690018
GO:0046165	alcohol biosynthetic process	2/127	141/28943	0.1275	0.204165	0.134768	Dab2/Cyb5r3	2	0.690018
GO:1903825	organic acid transmembrane transport	2/127	141/28943	0.1275	0.204165	0.134768	Cd36/Slc38a2	2	0.690018
GO:1903844	regulation of cellular response to transforming growth factor beta stimulus	2/127	141/28943	0.1275	0.204165	0.134768	Dab2/Spred1	2	0.690018
GO:0003085	negative regulation of systemic arterial blood pressure	1/127	31/28943	0.127503	0.204165	0.134768	Cd36	1	0.690018
GO:0006027	glycosaminoglycan catabolic process	1/127	31/28943	0.127503	0.204165	0.134768	Cd44	1	0.690018
GO:0032647	regulation of interferon-alpha production	1/127	31/28943	0.127503	0.204165	0.134768	Tlr7	1	0.690018
GO:0035094	response to nicotine	1/127	31/28943	0.127503	0.204165	0.134768	Hmox1	1	0.690018
GO:0035455	response to interferon-alpha	1/127	31/28943	0.127503	0.204165	0.134768	Gas6	1	0.690018
GO:0035767	endothelial cell chemotaxis	1/127	31/28943	0.127503	0.204165	0.134768	Plekhg5	1	0.690018
GO:0036314	response to sterol	1/127	31/28943	0.127503	0.204165	0.134768	Tgfbr2	1	0.690018
GO:0044062	regulation of excretion	1/127	31/28943	0.127503	0.204165	0.134768	Snx5	1	0.690018
GO:0045454	cell redox homeostasis	1/127	31/28943	0.127503	0.204165	0.134768	Prdx1	1	0.690018
GO:0050858	negative regulation of antigen receptor-mediated signaling pathway	1/127	31/28943	0.127503	0.204165	0.134768	Lgals3	1	0.690018
GO:0071763	nuclear membrane organization	1/127	31/28943	0.127503	0.204165	0.134768	Tmem43	1	0.690018
GO:0090208	positive regulation of triglyceride metabolic process	1/127	31/28943	0.127503	0.204165	0.134768	Cd36	1	0.690018
GO:0098884	postsynaptic neurotransmitter receptor internalization	1/127	31/28943	0.127503	0.204165	0.134768	Ap2a2	1	0.690018
GO:0099622	cardiac muscle cell membrane repolarization	1/127	31/28943	0.127503	0.204165	0.134768	Gja1	1	0.690018
GO:0101023	vascular endothelial cell proliferation	1/127	31/28943	0.127503	0.204165	0.134768	Ccl2	1	0.690018
GO:0140239	postsynaptic endocytosis	1/127	31/28943	0.127503	0.204165	0.134768	Ap2a2	1	0.690018
GO:0048863	stem cell differentiation	3/127	282/28943	0.127511	0.204165	0.134768	Ap2a2/Hspa9/Sema4a	3	0.690018
GO:0003007	heart morphogenesis	3/127	283/28943	0.128487	0.20561	0.135721	Gja1/Rtn4/Tgfbr2	3	0.686956
GO:0045089	positive regulation of innate immune response	2/127	142/28943	0.128968	0.206138	0.13607	Hsp90aa1/Hexim1	2	0.685841
GO:0051224	negative regulation of protein transport	2/127	142/28943	0.128968	0.206138	0.13607	Cd36/Anxa1	2	0.685841
GO:0010506	regulation of autophagy	3/127	285/28943	0.130449	0.206803	0.136509	Tbc1d14/Hmox1/Plk2	3	0.684443
GO:0001893	maternal placenta development	1/127	32/28943	0.131336	0.206803	0.136509	Tppp3	1	0.684443
GO:0002825	regulation of T-helper 1 type immune response	1/127	32/28943	0.131336	0.206803	0.136509	Anxa1	1	0.684443
GO:0003416	endochondral bone growth	1/127	32/28943	0.131336	0.206803	0.136509	Tgfbr2	1	0.684443
GO:0016242	negative regulation of macroautophagy	1/127	32/28943	0.131336	0.206803	0.136509	Hmox1	1	0.684443
GO:0022011	myelination in peripheral nervous system	1/127	32/28943	0.131336	0.206803	0.136509	Ndrg1	1	0.684443
GO:0030204	chondroitin sulfate metabolic process	1/127	32/28943	0.131336	0.206803	0.136509	Dse	1	0.684443
GO:0030224	monocyte differentiation	1/127	32/28943	0.131336	0.206803	0.136509	Zfp36l1	1	0.684443
GO:0030511	positive regulation of transforming growth factor beta receptor signaling pathway	1/127	32/28943	0.131336	0.206803	0.136509	Dab2	1	0.684443
GO:0031295	T cell costimulation	1/127	32/28943	0.131336	0.206803	0.136509	Lgals1	1	0.684443
GO:0032292	peripheral nervous system axon ensheathment	1/127	32/28943	0.131336	0.206803	0.136509	Ndrg1	1	0.684443
GO:0034260	negative regulation of GTPase activity	1/127	32/28943	0.131336	0.206803	0.136509	Rcc2	1	0.684443
GO:0039694	viral RNA genome replication	1/127	32/28943	0.131336	0.206803	0.136509	Rock2	1	0.684443
GO:0043372	positive regulation of CD4-positive, alpha-beta T cell differentiation	1/127	32/28943	0.131336	0.206803	0.136509	Anxa1	1	0.684443
GO:0045830	positive regulation of isotype switching	1/127	32/28943	0.131336	0.206803	0.136509	Tfrc	1	0.684443
GO:0045943	positive regulation of transcription by RNA polymerase I	1/127	32/28943	0.131336	0.206803	0.136509	Atf4	1	0.684443
GO:0060390	regulation of SMAD protein signal transduction	1/127	32/28943	0.131336	0.206803	0.136509	Dab2	1	0.684443
GO:0060977	coronary vasculature morphogenesis	1/127	32/28943	0.131336	0.206803	0.136509	Spred1	1	0.684443
GO:0070633	transepithelial transport	1/127	32/28943	0.131336	0.206803	0.136509	Aqp1	1	0.684443
GO:0072337	modified amino acid transport	1/127	32/28943	0.131336	0.206803	0.136509	Slc38a2	1	0.684443
GO:0072574	hepatocyte proliferation	1/127	32/28943	0.131336	0.206803	0.136509	Rtn4	1	0.684443
GO:0072575	epithelial cell proliferation involved in liver morphogenesis	1/127	32/28943	0.131336	0.206803	0.136509	Rtn4	1	0.684443
GO:1902751	positive regulation of cell cycle G2/M phase transition	1/127	32/28943	0.131336	0.206803	0.136509	Rcc2	1	0.684443
GO:1903846	positive regulation of cellular response to transforming growth factor beta stimulus	1/127	32/28943	0.131336	0.206803	0.136509	Dab2	1	0.684443
GO:2000352	negative regulation of endothelial cell apoptotic process	1/127	32/28943	0.131336	0.206803	0.136509	Gas6	1	0.684443
GO:2000737	negative regulation of stem cell differentiation	1/127	32/28943	0.131336	0.206803	0.136509	Hspa9	1	0.684443
GO:0000723	telomere maintenance	2/127	144/28943	0.131914	0.207595	0.137032	Lmna/Hsp90aa1	2	0.682783
GO:0090316	positive regulation of intracellular protein transport	2/127	145/28943	0.133393	0.209803	0.138489	Gas6/Ccl2	2	0.678189
GO:0010821	regulation of mitochondrion organization	2/127	146/28943	0.134876	0.210644	0.139044	Lmna/Tfrc	2	0.676452
GO:0031023	microtubule organizing center organization	2/127	146/28943	0.134876	0.210644	0.139044	Rock2/Plk2	2	0.676452
GO:1904950	negative regulation of establishment of protein localization	2/127	146/28943	0.134876	0.210644	0.139044	Cd36/Anxa1	2	0.676452
GO:0002230	positive regulation of defense response to virus by host	1/127	33/28943	0.135152	0.210644	0.139044	Hsp90aa1	1	0.676452
GO:0002478	antigen processing and presentation of exogenous peptide antigen	1/127	33/28943	0.135152	0.210644	0.139044	Clec4a1	1	0.676452
GO:0002828	regulation of type 2 immune response	1/127	33/28943	0.135152	0.210644	0.139044	Anxa1	1	0.676452
GO:0006972	hyperosmotic response	1/127	33/28943	0.135152	0.210644	0.139044	Aqp1	1	0.676452
GO:0007020	microtubule nucleation	1/127	33/28943	0.135152	0.210644	0.139044	Tppp	1	0.676452
GO:0033598	mammary gland epithelial cell proliferation	1/127	33/28943	0.135152	0.210644	0.139044	Rtn4	1	0.676452
GO:0048841	regulation of axon extension involved in axon guidance	1/127	33/28943	0.135152	0.210644	0.139044	Sema4a	1	0.676452
GO:0060669	embryonic placenta morphogenesis	1/127	33/28943	0.135152	0.210644	0.139044	Zfp36l1	1	0.676452
GO:0060740	prostate gland epithelium morphogenesis	1/127	33/28943	0.135152	0.210644	0.139044	Cd44	1	0.676452
GO:0120178	steroid hormone biosynthetic process	1/127	33/28943	0.135152	0.210644	0.139044	Dab2	1	0.676452
GO:1901797	negative regulation of signal transduction by p53 class mediator	1/127	33/28943	0.135152	0.210644	0.139044	Cd44	1	0.676452
GO:1902253	regulation of intrinsic apoptotic signaling pathway by p53 class mediator	1/127	33/28943	0.135152	0.210644	0.139044	Cd44	1	0.676452
GO:1903429	regulation of cell maturation	1/127	33/28943	0.135152	0.210644	0.139044	Runx1	1	0.676452
GO:0014706	striated muscle tissue development	3/127	291/28943	0.136396	0.212463	0.140245	Lmna/Gja1/Tgfbr2	3	0.672717
GO:1903313	positive regulation of mRNA metabolic process	2/127	148/28943	0.137853	0.213902	0.141195	Rock2/Zfp36l1	2	0.669786
GO:0034248	regulation of amide metabolic process	4/127	453/28943	0.138823	0.213902	0.141195	Vim/Rtn4/Rock2/Zfp36l1	4	0.669786
GO:0002053	positive regulation of mesenchymal cell proliferation	1/127	34/28943	0.138951	0.213902	0.141195	Tgfbr2	1	0.669786
GO:0007097	nuclear migration	1/127	34/28943	0.138951	0.213902	0.141195	Lmna	1	0.669786
GO:0010614	negative regulation of cardiac muscle hypertrophy	1/127	34/28943	0.138951	0.213902	0.141195	Lmna	1	0.669786
GO:0010758	regulation of macrophage chemotaxis	1/127	34/28943	0.138951	0.213902	0.141195	Ccl2	1	0.669786
GO:0014047	glutamate secretion	1/127	34/28943	0.138951	0.213902	0.141195	Gja1	1	0.669786
GO:0031294	lymphocyte costimulation	1/127	34/28943	0.138951	0.213902	0.141195	Lgals1	1	0.669786
GO:0032607	interferon-alpha production	1/127	34/28943	0.138951	0.213902	0.141195	Tlr7	1	0.669786
GO:0035308	negative regulation of protein dephosphorylation	1/127	34/28943	0.138951	0.213902	0.141195	Rock2	1	0.669786
GO:0044319	wound healing, spreading of cells	1/127	34/28943	0.138951	0.213902	0.141195	Cd44	1	0.669786
GO:0050482	arachidonic acid secretion	1/127	34/28943	0.138951	0.213902	0.141195	Anxa1	1	0.669786
GO:0051973	positive regulation of telomerase activity	1/127	34/28943	0.138951	0.213902	0.141195	Hsp90aa1	1	0.669786
GO:0055094	response to lipoprotein particle	1/127	34/28943	0.138951	0.213902	0.141195	Cd36	1	0.669786
GO:0060306	regulation of membrane repolarization	1/127	34/28943	0.138951	0.213902	0.141195	Gja1	1	0.669786
GO:0060512	prostate gland morphogenesis	1/127	34/28943	0.138951	0.213902	0.141195	Cd44	1	0.669786
GO:0072576	liver morphogenesis	1/127	34/28943	0.138951	0.213902	0.141195	Rtn4	1	0.669786
GO:0090322	regulation of superoxide metabolic process	1/127	34/28943	0.138951	0.213902	0.141195	Cd36	1	0.669786
GO:0090505	epiboly involved in wound healing	1/127	34/28943	0.138951	0.213902	0.141195	Cd44	1	0.669786
GO:1901186	positive regulation of ERBB signaling pathway	1/127	34/28943	0.138951	0.213902	0.141195	Rtn4	1	0.669786
GO:1903963	arachidonate transport	1/127	34/28943	0.138951	0.213902	0.141195	Anxa1	1	0.669786
GO:0032200	telomere organization	2/127	149/28943	0.139347	0.214361	0.141498	Lmna/Hsp90aa1	2	0.668855
GO:0042593	glucose homeostasis	3/127	294/28943	0.139404	0.214361	0.141498	Cd36/Gas6/Stxbp3	3	0.668855
GO:0033500	carbohydrate homeostasis	3/127	295/28943	0.140412	0.21579	0.142441	Cd36/Gas6/Stxbp3	3	0.665969
GO:0009411	response to UV	2/127	151/28943	0.142345	0.218019	0.143913	Aqp1/Cdkn1a	2	0.661506
GO:0018022	peptidyl-lysine methylation	2/127	151/28943	0.142345	0.218019	0.143913	Lmna/Kmt2e	2	0.661506
GO:0031333	negative regulation of protein-containing complex assembly	2/127	151/28943	0.142345	0.218019	0.143913	Gsn/Myadm	2	0.661506
GO:0002063	chondrocyte development	1/127	35/28943	0.142733	0.218019	0.143913	Tgfbr2	1	0.661506
GO:0002719	negative regulation of cytokine production involved in immune response	1/127	35/28943	0.142733	0.218019	0.143913	Hmox1	1	0.661506
GO:0014002	astrocyte development	1/127	35/28943	0.142733	0.218019	0.143913	Vim	1	0.661506
GO:0014044	Schwann cell development	1/127	35/28943	0.142733	0.218019	0.143913	Ndrg1	1	0.661506
GO:0042908	xenobiotic transport	1/127	35/28943	0.142733	0.218019	0.143913	Gja1	1	0.661506
GO:0043243	positive regulation of protein-containing complex disassembly	1/127	35/28943	0.142733	0.218019	0.143913	Dstn	1	0.661506
GO:0045672	positive regulation of osteoclast differentiation	1/127	35/28943	0.142733	0.218019	0.143913	Fos	1	0.661506
GO:0090504	epiboly	1/127	35/28943	0.142733	0.218019	0.143913	Cd44	1	0.661506
GO:0010508	positive regulation of autophagy	2/127	152/28943	0.14385	0.219359	0.144797	Hmox1/Plk2	2	0.658845
GO:0050657	nucleic acid transport	2/127	152/28943	0.14385	0.219359	0.144797	Tgfbr2/Zfp36l1	2	0.658845
GO:0050658	RNA transport	2/127	152/28943	0.14385	0.219359	0.144797	Tgfbr2/Zfp36l1	2	0.658845
GO:0001779	natural killer cell differentiation	1/127	36/28943	0.1465	0.221925	0.146491	Gas6	1	0.653794
GO:0002902	regulation of B cell apoptotic process	1/127	36/28943	0.1465	0.221925	0.146491	Cd44	1	0.653794
GO:0010719	negative regulation of epithelial to mesenchymal transition	1/127	36/28943	0.1465	0.221925	0.146491	Spred1	1	0.653794
GO:0014741	negative regulation of muscle hypertrophy	1/127	36/28943	0.1465	0.221925	0.146491	Lmna	1	0.653794
GO:0019320	hexose catabolic process	1/127	36/28943	0.1465	0.221925	0.146491	Pgk1	1	0.653794
GO:0031069	hair follicle morphogenesis	1/127	36/28943	0.1465	0.221925	0.146491	Runx1	1	0.653794
GO:0032816	positive regulation of natural killer cell activation	1/127	36/28943	0.1465	0.221925	0.146491	Gas6	1	0.653794
GO:0033273	response to vitamin	1/127	36/28943	0.1465	0.221925	0.146491	Gas6	1	0.653794
GO:0042168	heme metabolic process	1/127	36/28943	0.1465	0.221925	0.146491	Hmox1	1	0.653794
GO:0042178	xenobiotic catabolic process	1/127	36/28943	0.1465	0.221925	0.146491	Gstm1	1	0.653794
GO:0048009	insulin-like growth factor receptor signaling pathway	1/127	36/28943	0.1465	0.221925	0.146491	Igfbp4	1	0.653794
GO:1902745	positive regulation of lamellipodium organization	1/127	36/28943	0.1465	0.221925	0.146491	Aqp1	1	0.653794
GO:0050767	regulation of neurogenesis	4/127	463/28943	0.146787	0.222239	0.146698	S100a10/Vim/Rtn4/Sema4a	4	0.65318
GO:0050684	regulation of mRNA processing	2/127	154/28943	0.146869	0.22224	0.146699	Malat1/Zfp36l1	2	0.653179
GO:0061448	connective tissue development	3/127	302/28943	0.147536	0.223127	0.147284	Lmna/Runx1/Tgfbr2	3	0.651448
GO:0048284	organelle fusion	2/127	155/28943	0.148383	0.224162	0.147967	Anxa1/Tfrc	2	0.649439
GO:0051236	establishment of RNA localization	2/127	155/28943	0.148383	0.224162	0.147967	Tgfbr2/Zfp36l1	2	0.649439
GO:0002703	regulation of leukocyte mediated immunity	3/127	303/28943	0.148563	0.224311	0.148066	Ccl2/Tfrc/Hmox1	3	0.64915
GO:0010565	regulation of cellular ketone metabolic process	2/127	156/28943	0.149901	0.224396	0.148122	Dab2/Anxa1	2	0.648984
GO:0051053	negative regulation of DNA metabolic process	2/127	156/28943	0.149901	0.224396	0.148122	Gja1/Cdkn1a	2	0.648984
GO:0003203	endocardial cushion morphogenesis	1/127	37/28943	0.150249	0.224396	0.148122	Tgfbr2	1	0.648984
GO:0007095	mitotic G2 DNA damage checkpoint signaling	1/127	37/28943	0.150249	0.224396	0.148122	Cdkn1a	1	0.648984
GO:0009066	aspartate family amino acid metabolic process	1/127	37/28943	0.150249	0.224396	0.148122	Atf4	1	0.648984
GO:0010923	negative regulation of phosphatase activity	1/127	37/28943	0.150249	0.224396	0.148122	Rock2	1	0.648984
GO:0021591	ventricular system development	1/127	37/28943	0.150249	0.224396	0.148122	Aqp1	1	0.648984
GO:0032506	cytokinetic process	1/127	37/28943	0.150249	0.224396	0.148122	Anxa11	1	0.648984
GO:0044342	type B pancreatic cell proliferation	1/127	37/28943	0.150249	0.224396	0.148122	Igfbp4	1	0.648984
GO:0045577	regulation of B cell differentiation	1/127	37/28943	0.150249	0.224396	0.148122	Zfp36l1	1	0.648984
GO:0045671	negative regulation of osteoclast differentiation	1/127	37/28943	0.150249	0.224396	0.148122	Mafb	1	0.648984
GO:0046825	regulation of protein export from nucleus	1/127	37/28943	0.150249	0.224396	0.148122	Gas6	1	0.648984
GO:0048846	axon extension involved in axon guidance	1/127	37/28943	0.150249	0.224396	0.148122	Sema4a	1	0.648984
GO:0060071	Wnt signaling pathway, planar cell polarity pathway	1/127	37/28943	0.150249	0.224396	0.148122	Dab2	1	0.648984
GO:0070542	response to fatty acid	1/127	37/28943	0.150249	0.224396	0.148122	Cd36	1	0.648984
GO:0070873	regulation of glycogen metabolic process	1/127	37/28943	0.150249	0.224396	0.148122	Cd36	1	0.648984
GO:0071402	cellular response to lipoprotein particle stimulus	1/127	37/28943	0.150249	0.224396	0.148122	Cd36	1	0.648984
GO:0090075	relaxation of muscle	1/127	37/28943	0.150249	0.224396	0.148122	Gsn	1	0.648984
GO:0090313	regulation of protein targeting to membrane	1/127	37/28943	0.150249	0.224396	0.148122	Ccl2	1	0.648984
GO:1902284	neuron projection extension involved in neuron projection guidance	1/127	37/28943	0.150249	0.224396	0.148122	Sema4a	1	0.648984
GO:0050708	regulation of protein secretion	3/127	305/28943	0.150625	0.224835	0.148412	Anxa1/Gja1/Kcnn4	3	0.648136
GO:0032368	regulation of lipid transport	2/127	157/28943	0.151421	0.225779	0.149035	Dab2/Runx1	2	0.646316
GO:0048593	camera-type eye morphogenesis	2/127	157/28943	0.151421	0.225779	0.149035	Aqp1/Atf4	2	0.646316
GO:0006914	autophagy	4/127	469/28943	0.151651	0.225877	0.149099	Cltc/Tbc1d14/Hmox1/Plk2	4	0.646129
GO:0061919	process utilizing autophagic mechanism	4/127	469/28943	0.151651	0.225877	0.149099	Cltc/Tbc1d14/Hmox1/Plk2	4	0.646129
GO:0050851	antigen receptor-mediated signaling pathway	3/127	307/28943	0.152695	0.22731	0.150045	Lgals3/Ighm/Kcnn4	3	0.643382
GO:0007043	cell-cell junction assembly	2/127	158/28943	0.152945	0.227559	0.15021	Gja1/Rock2	2	0.642906
GO:0001953	negative regulation of cell-matrix adhesion	1/127	38/28943	0.153983	0.227994	0.150497	Rcc2	1	0.642077
GO:0032438	melanosome organization	1/127	38/28943	0.153983	0.227994	0.150497	Ap1b1	1	0.642077
GO:0032692	negative regulation of interleukin-1 production	1/127	38/28943	0.153983	0.227994	0.150497	Gas6	1	0.642077
GO:0034381	plasma lipoprotein particle clearance	1/127	38/28943	0.153983	0.227994	0.150497	Cd36	1	0.642077
GO:0046365	monosaccharide catabolic process	1/127	38/28943	0.153983	0.227994	0.150497	Pgk1	1	0.642077
GO:0072210	metanephric nephron development	1/127	38/28943	0.153983	0.227994	0.150497	Aqp1	1	0.642077
GO:0098868	bone growth	1/127	38/28943	0.153983	0.227994	0.150497	Tgfbr2	1	0.642077
GO:0099590	neurotransmitter receptor internalization	1/127	38/28943	0.153983	0.227994	0.150497	Ap2a2	1	0.642077
GO:1902229	regulation of intrinsic apoptotic signaling pathway in response to DNA damage	1/127	38/28943	0.153983	0.227994	0.150497	Cd44	1	0.642077
GO:0001838	embryonic epithelial tube formation	2/127	159/28943	0.154472	0.228596	0.150894	Sdc4/Rock2	2	0.640932
GO:0140014	mitotic nuclear division	3/127	309/28943	0.154775	0.228921	0.151109	Cltc/Hspa1b/Rgcc	3	0.640314
GO:1990830	cellular response to leukemia inhibitory factor	3/127	311/28943	0.156864	0.230523	0.152167	Tfrc/Trim25/Mat2a	3	0.637285
GO:0006397	mRNA processing	4/127	476/28943	0.157402	0.230523	0.152167	Lgals3/Malat1/Rnasel/Zfp36l1	4	0.637285
GO:0002821	positive regulation of adaptive immune response	2/127	161/28943	0.157535	0.230523	0.152167	Cd44/Tfrc	2	0.637285
GO:0006865	amino acid transport	2/127	161/28943	0.157535	0.230523	0.152167	Gja1/Slc38a2	2	0.637285
GO:0045667	regulation of osteoblast differentiation	2/127	161/28943	0.157535	0.230523	0.152167	Lmna/Atf4	2	0.637285
GO:0001773	myeloid dendritic cell activation	1/127	39/28943	0.1577	0.230523	0.152167	Tgfbr2	1	0.637285
GO:0006734	NADH metabolic process	1/127	39/28943	0.1577	0.230523	0.152167	Pgk1	1	0.637285
GO:0010661	positive regulation of muscle cell apoptotic process	1/127	39/28943	0.1577	0.230523	0.152167	Atf4	1	0.637285
GO:0030866	cortical actin cytoskeleton organization	1/127	39/28943	0.1577	0.230523	0.152167	Rock2	1	0.637285
GO:0042832	defense response to protozoan	1/127	39/28943	0.1577	0.230523	0.152167	Pf4	1	0.637285
GO:0043304	regulation of mast cell degranulation	1/127	39/28943	0.1577	0.230523	0.152167	Hmox1	1	0.637285
GO:0045589	regulation of regulatory T cell differentiation	1/127	39/28943	0.1577	0.230523	0.152167	Cd44	1	0.637285
GO:0045622	regulation of T-helper cell differentiation	1/127	39/28943	0.1577	0.230523	0.152167	Anxa1	1	0.637285
GO:0048265	response to pain	1/127	39/28943	0.1577	0.230523	0.152167	Runx1	1	0.637285
GO:0048753	pigment granule organization	1/127	39/28943	0.1577	0.230523	0.152167	Ap1b1	1	0.637285
GO:0050654	chondroitin sulfate proteoglycan metabolic process	1/127	39/28943	0.1577	0.230523	0.152167	Dse	1	0.637285
GO:0051125	regulation of actin nucleation	1/127	39/28943	0.1577	0.230523	0.152167	Gsn	1	0.637285
GO:0060292	long-term synaptic depression	1/127	39/28943	0.1577	0.230523	0.152167	Plk2	1	0.637285
GO:0070528	protein kinase C signaling	1/127	39/28943	0.1577	0.230523	0.152167	Myadm	1	0.637285
GO:0070570	regulation of neuron projection regeneration	1/127	39/28943	0.1577	0.230523	0.152167	Rtn4	1	0.637285
GO:0097254	renal tubular secretion	1/127	39/28943	0.1577	0.230523	0.152167	Snx5	1	0.637285
GO:1905168	positive regulation of double-strand break repair via homologous recombination	1/127	39/28943	0.1577	0.230523	0.152167	Morf4l2	1	0.637285
GO:1990823	response to leukemia inhibitory factor	3/127	312/28943	0.157912	0.230711	0.15229	Tfrc/Trim25/Mat2a	3	0.636932
GO:0001881	receptor recycling	1/127	40/28943	0.161401	0.233578	0.154183	Dab2	1	0.631569
GO:0002931	response to ischemia	1/127	40/28943	0.161401	0.233578	0.154183	Rock2	1	0.631569
GO:0006026	aminoglycan catabolic process	1/127	40/28943	0.161401	0.233578	0.154183	Cd44	1	0.631569
GO:0006730	one-carbon metabolic process	1/127	40/28943	0.161401	0.233578	0.154183	Mat2a	1	0.631569
GO:0010591	regulation of lamellipodium assembly	1/127	40/28943	0.161401	0.233578	0.154183	Aqp1	1	0.631569
GO:0010803	regulation of tumor necrosis factor-mediated signaling pathway	1/127	40/28943	0.161401	0.233578	0.154183	Gas6	1	0.631569
GO:0019884	antigen processing and presentation of exogenous antigen	1/127	40/28943	0.161401	0.233578	0.154183	Clec4a1	1	0.631569
GO:0021799	cerebral cortex radially oriented cell migration	1/127	40/28943	0.161401	0.233578	0.154183	Rtn4	1	0.631569
GO:0030521	androgen receptor signaling pathway	1/127	40/28943	0.161401	0.233578	0.154183	Dab2	1	0.631569
GO:0033144	negative regulation of intracellular steroid hormone receptor signaling pathway	1/127	40/28943	0.161401	0.233578	0.154183	Dab2	1	0.631569
GO:0042398	cellular modified amino acid biosynthetic process	1/127	40/28943	0.161401	0.233578	0.154183	Gatm	1	0.631569
GO:0050931	pigment cell differentiation	1/127	40/28943	0.161401	0.233578	0.154183	Cd63	1	0.631569
GO:0051647	nucleus localization	1/127	40/28943	0.161401	0.233578	0.154183	Lmna	1	0.631569
GO:0060351	cartilage development involved in endochondral bone morphogenesis	1/127	40/28943	0.161401	0.233578	0.154183	Tgfbr2	1	0.631569
GO:0071425	hematopoietic stem cell proliferation	1/127	40/28943	0.161401	0.233578	0.154183	Dab2	1	0.631569
GO:0098703	calcium ion import across plasma membrane	1/127	40/28943	0.161401	0.233578	0.154183	Calm1	1	0.631569
GO:1905145	cellular response to acetylcholine	1/127	40/28943	0.161401	0.233578	0.154183	Rock2	1	0.631569
GO:2000403	positive regulation of lymphocyte migration	1/127	40/28943	0.161401	0.233578	0.154183	Ccl7	1	0.631569
GO:0071322	cellular response to carbohydrate stimulus	2/127	164/28943	0.162151	0.23454	0.154818	Gas6/Zfp36l1	2	0.629784
GO:0002449	lymphocyte mediated immunity	4/127	483/28943	0.163233	0.235982	0.15577	Ighm/Ctsc/Prdx1/Tfrc	4	0.627122
GO:0050714	positive regulation of protein secretion	2/127	165/28943	0.163695	0.236525	0.156128	Gja1/Kcnn4	2	0.626124
GO:0090287	regulation of cellular response to growth factor stimulus	3/127	318/28943	0.164244	0.236672	0.156225	Dab2/Spred1/Cd63	3	0.625854
GO:0002446	neutrophil mediated immunity	1/127	41/28943	0.165086	0.236672	0.156225	Kmt2e	1	0.625854
GO:0006636	unsaturated fatty acid biosynthetic process	1/127	41/28943	0.165086	0.236672	0.156225	Anxa1	1	0.625854
GO:0006953	acute-phase response	1/127	41/28943	0.165086	0.236672	0.156225	Cd163	1	0.625854
GO:0007099	centriole replication	1/127	41/28943	0.165086	0.236672	0.156225	Plk2	1	0.625854
GO:0008608	attachment of spindle microtubules to kinetochore	1/127	41/28943	0.165086	0.236672	0.156225	Rcc2	1	0.625854
GO:0010613	positive regulation of cardiac muscle hypertrophy	1/127	41/28943	0.165086	0.236672	0.156225	Rock2	1	0.625854
GO:0032689	negative regulation of type II interferon production	1/127	41/28943	0.165086	0.236672	0.156225	Gas6	1	0.625854
GO:0034110	regulation of homotypic cell-cell adhesion	1/127	41/28943	0.165086	0.236672	0.156225	Lgals1	1	0.625854
GO:0035850	epithelial cell differentiation involved in kidney development	1/127	41/28943	0.165086	0.236672	0.156225	Mtss1	1	0.625854
GO:0048520	positive regulation of behavior	1/127	41/28943	0.165086	0.236672	0.156225	Gja1	1	0.625854
GO:0051693	actin filament capping	1/127	41/28943	0.165086	0.236672	0.156225	Gsn	1	0.625854
GO:0051968	positive regulation of synaptic transmission, glutamatergic	1/127	41/28943	0.165086	0.236672	0.156225	Ccl2	1	0.625854
GO:1901031	regulation of response to reactive oxygen species	1/127	41/28943	0.165086	0.236672	0.156225	Cd36	1	0.625854
GO:2000785	regulation of autophagosome assembly	1/127	41/28943	0.165086	0.236672	0.156225	Tbc1d14	1	0.625854
GO:0090596	sensory organ morphogenesis	3/127	321/28943	0.167438	0.23992	0.158369	Aqp1/Atf4/Mafb	3	0.619934
GO:0030178	negative regulation of Wnt signaling pathway	2/127	168/28943	0.168343	0.239933	0.158378	Dab2/Tle3	2	0.61991
GO:0048015	phosphatidylinositol-mediated signaling	2/127	168/28943	0.168343	0.239933	0.158378	Gsn/Zfp36l1	2	0.61991
GO:0050768	negative regulation of neurogenesis	2/127	168/28943	0.168343	0.239933	0.158378	Rtn4/Sema4a	2	0.61991
GO:0051168	nuclear export	2/127	168/28943	0.168343	0.239933	0.158378	Gas6/Hspa9	2	0.61991
GO:0001774	microglial cell activation	1/127	42/28943	0.168754	0.239933	0.158378	Ctsc	1	0.61991
GO:0006356	regulation of transcription by RNA polymerase I	1/127	42/28943	0.168754	0.239933	0.158378	Atf4	1	0.61991
GO:0014037	Schwann cell differentiation	1/127	42/28943	0.168754	0.239933	0.158378	Ndrg1	1	0.61991
GO:0014059	regulation of dopamine secretion	1/127	42/28943	0.168754	0.239933	0.158378	Rtn4	1	0.61991
GO:0014742	positive regulation of muscle hypertrophy	1/127	42/28943	0.168754	0.239933	0.158378	Rock2	1	0.61991
GO:0033006	regulation of mast cell activation involved in immune response	1/127	42/28943	0.168754	0.239933	0.158378	Hmox1	1	0.61991
GO:0038084	vascular endothelial growth factor signaling pathway	1/127	42/28943	0.168754	0.239933	0.158378	Cd63	1	0.61991
GO:0048730	epidermis morphogenesis	1/127	42/28943	0.168754	0.239933	0.158378	Runx1	1	0.61991
GO:0072595	maintenance of protein localization in organelle	1/127	42/28943	0.168754	0.239933	0.158378	Gja1	1	0.61991
GO:0090175	regulation of establishment of planar polarity	1/127	42/28943	0.168754	0.239933	0.158378	Dab2	1	0.61991
GO:1900181	negative regulation of protein localization to nucleus	1/127	42/28943	0.168754	0.239933	0.158378	Cd36	1	0.61991
GO:0006694	steroid biosynthetic process	2/127	169/28943	0.169897	0.241433	0.159368	Dab2/Cyb5r3	2	0.617203
GO:0006910	phagocytosis, recognition	2/127	170/28943	0.171454	0.242745	0.160234	Ighm/Cd36	2	0.61485
GO:0010950	positive regulation of endopeptidase activity	2/127	170/28943	0.171454	0.242745	0.160234	Gsn/Rock2	2	0.61485
GO:0034250	positive regulation of amide metabolic process	2/127	170/28943	0.171454	0.242745	0.160234	Vim/Rock2	2	0.61485
GO:0043433	negative regulation of DNA-binding transcription factor activity	2/127	170/28943	0.171454	0.242745	0.160234	Gas6/Hmox1	2	0.61485
GO:0072175	epithelial tube formation	2/127	170/28943	0.171454	0.242745	0.160234	Sdc4/Rock2	2	0.61485
GO:0007389	pattern specification process	4/127	493/28943	0.171699	0.242745	0.160234	Gja1/Mafb/Ap1b1/Tgfbr2	4	0.61485
GO:0006778	porphyrin-containing compound metabolic process	1/127	43/28943	0.172407	0.242745	0.160234	Hmox1	1	0.61485
GO:0006984	ER-nucleus signaling pathway	1/127	43/28943	0.172407	0.242745	0.160234	Atf4	1	0.61485
GO:0032735	positive regulation of interleukin-12 production	1/127	43/28943	0.172407	0.242745	0.160234	Cd36	1	0.61485
GO:0042092	type 2 immune response	1/127	43/28943	0.172407	0.242745	0.160234	Anxa1	1	0.61485
GO:0042181	ketone biosynthetic process	1/127	43/28943	0.172407	0.242745	0.160234	Dab2	1	0.61485
GO:0045066	regulatory T cell differentiation	1/127	43/28943	0.172407	0.242745	0.160234	Cd44	1	0.61485
GO:0045191	regulation of isotype switching	1/127	43/28943	0.172407	0.242745	0.160234	Tfrc	1	0.61485
GO:0045601	regulation of endothelial cell differentiation	1/127	43/28943	0.172407	0.242745	0.160234	Rock2	1	0.61485
GO:0050919	negative chemotaxis	1/127	43/28943	0.172407	0.242745	0.160234	Sema4a	1	0.61485
GO:0070884	regulation of calcineurin-NFAT signaling cascade	1/127	43/28943	0.172407	0.242745	0.160234	Calm1	1	0.61485
GO:1902624	positive regulation of neutrophil migration	1/127	43/28943	0.172407	0.242745	0.160234	Rtn4	1	0.61485
GO:1905144	response to acetylcholine	1/127	43/28943	0.172407	0.242745	0.160234	Rock2	1	0.61485
GO:0060537	muscle tissue development	4/127	494/28943	0.172554	0.242828	0.160289	Lmna/Gja1/Fos/Tgfbr2	4	0.614701
GO:0061025	membrane fusion	2/127	171/28943	0.173014	0.24335	0.160634	Anxa1/Gas6	2	0.613769
GO:0050808	synapse organization	4/127	496/28943	0.174269	0.244991	0.161717	Ndrg1/Malat1/Rock2/Sema4a	4	0.61085
GO:0051961	negative regulation of nervous system development	2/127	172/28943	0.174575	0.245109	0.161794	Rtn4/Sema4a	2	0.610641
GO:0001562	response to protozoan	1/127	44/28943	0.176044	0.245109	0.161794	Pf4	1	0.610641
GO:0001782	B cell homeostasis	1/127	44/28943	0.176044	0.245109	0.161794	Cd44	1	0.610641
GO:0005978	glycogen biosynthetic process	1/127	44/28943	0.176044	0.245109	0.161794	Cd36	1	0.610641
GO:0008207	C21-steroid hormone metabolic process	1/127	44/28943	0.176044	0.245109	0.161794	Dab2	1	0.610641
GO:0009250	glucan biosynthetic process	1/127	44/28943	0.176044	0.245109	0.161794	Cd36	1	0.610641
GO:0014046	dopamine secretion	1/127	44/28943	0.176044	0.245109	0.161794	Rtn4	1	0.610641
GO:0032508	DNA duplex unwinding	1/127	44/28943	0.176044	0.245109	0.161794	Anxa1	1	0.610641
GO:0045840	positive regulation of mitotic nuclear division	1/127	44/28943	0.176044	0.245109	0.161794	Rgcc	1	0.610641
GO:0046326	positive regulation of glucose import	1/127	44/28943	0.176044	0.245109	0.161794	Rnasel	1	0.610641
GO:0050691	regulation of defense response to virus by host	1/127	44/28943	0.176044	0.245109	0.161794	Hsp90aa1	1	0.610641
GO:0050892	intestinal absorption	1/127	44/28943	0.176044	0.245109	0.161794	Cd36	1	0.610641
GO:0050918	positive chemotaxis	1/127	44/28943	0.176044	0.245109	0.161794	Lgals3	1	0.610641
GO:0085029	extracellular matrix assembly	1/127	44/28943	0.176044	0.245109	0.161794	Rgcc	1	0.610641
GO:0097028	dendritic cell differentiation	1/127	44/28943	0.176044	0.245109	0.161794	Tgfbr2	1	0.610641
GO:0098534	centriole assembly	1/127	44/28943	0.176044	0.245109	0.161794	Plk2	1	0.610641
GO:0106056	regulation of calcineurin-mediated signaling	1/127	44/28943	0.176044	0.245109	0.161794	Calm1	1	0.610641
GO:1901998	toxin transport	1/127	44/28943	0.176044	0.245109	0.161794	Antxr2	1	0.610641
GO:2000772	regulation of cellular senescence	1/127	44/28943	0.176044	0.245109	0.161794	Plk2	1	0.610641
GO:0001678	intracellular glucose homeostasis	2/127	173/28943	0.176139	0.245117	0.1618	Gas6/Stxbp3	2	0.610626
GO:0001569	branching involved in blood vessel morphogenesis	1/127	45/28943	0.179665	0.248767	0.164209	Tgfbr2	1	0.604207
GO:0030851	granulocyte differentiation	1/127	45/28943	0.179665	0.248767	0.164209	Runx1	1	0.604207
GO:0034331	cell junction maintenance	1/127	45/28943	0.179665	0.248767	0.164209	Mtss1	1	0.604207
GO:0044088	regulation of vacuole organization	1/127	45/28943	0.179665	0.248767	0.164209	Tbc1d14	1	0.604207
GO:0045940	positive regulation of steroid metabolic process	1/127	45/28943	0.179665	0.248767	0.164209	Dab2	1	0.604207
GO:0050850	positive regulation of calcium-mediated signaling	1/127	45/28943	0.179665	0.248767	0.164209	Calm1	1	0.604207
GO:0061098	positive regulation of protein tyrosine kinase activity	1/127	45/28943	0.179665	0.248767	0.164209	Gas6	1	0.604207
GO:0062208	positive regulation of pattern recognition receptor signaling pathway	1/127	45/28943	0.179665	0.248767	0.164209	Rtn4	1	0.604207
GO:0086009	membrane repolarization	1/127	45/28943	0.179665	0.248767	0.164209	Gja1	1	0.604207
GO:0097178	ruffle assembly	1/127	45/28943	0.179665	0.248767	0.164209	Rcc2	1	0.604207
GO:0048562	embryonic organ morphogenesis	3/127	333/28943	0.180395	0.249652	0.164794	Gja1/Mafb/Tgfbr2	3	0.602665
GO:0006403	RNA localization	2/127	177/28943	0.182417	0.252071	0.16639	Tgfbr2/Zfp36l1	2	0.598478
GO:0007254	JNK cascade	2/127	177/28943	0.182417	0.252071	0.16639	Dab2/Tlr7	2	0.598478
GO:0051494	negative regulation of cytoskeleton organization	2/127	177/28943	0.182417	0.252071	0.16639	Gsn/Myadm	2	0.598478
GO:0001783	B cell apoptotic process	1/127	46/28943	0.18327	0.252237	0.1665	Cd44	1	0.598191
GO:0002269	leukocyte activation involved in inflammatory response	1/127	46/28943	0.18327	0.252237	0.1665	Ctsc	1	0.598191
GO:0002691	regulation of cellular extravasation	1/127	46/28943	0.18327	0.252237	0.1665	Ccl2	1	0.598191
GO:0021955	central nervous system neuron axonogenesis	1/127	46/28943	0.18327	0.252237	0.1665	Hsp90aa1	1	0.598191
GO:0030501	positive regulation of bone mineralization	1/127	46/28943	0.18327	0.252237	0.1665	Atp2b1	1	0.598191
GO:0060122	inner ear receptor cell stereocilium organization	1/127	46/28943	0.18327	0.252237	0.1665	Sdc4	1	0.598191
GO:0071300	cellular response to retinoic acid	1/127	46/28943	0.18327	0.252237	0.1665	Aqp1	1	0.598191
GO:2000273	positive regulation of signaling receptor activity	1/127	46/28943	0.18327	0.252237	0.1665	Ccl2	1	0.598191
GO:0071478	cellular response to radiation	2/127	179/28943	0.185569	0.255145	0.16842	Aqp1/Cdkn1a	2	0.593212
GO:1902904	negative regulation of supramolecular fiber organization	2/127	179/28943	0.185569	0.255145	0.16842	Gsn/Myadm	2	0.593212
GO:0003179	heart valve morphogenesis	1/127	47/28943	0.18686	0.255898	0.168917	Tgfbr2	1	0.591933
GO:0006904	vesicle docking involved in exocytosis	1/127	47/28943	0.18686	0.255898	0.168917	Stxbp3	1	0.591933
GO:0009268	response to pH	1/127	47/28943	0.18686	0.255898	0.168917	Gja1	1	0.591933
GO:0010907	positive regulation of glucose metabolic process	1/127	47/28943	0.18686	0.255898	0.168917	Cd36	1	0.591933
GO:0015804	neutral amino acid transport	1/127	47/28943	0.18686	0.255898	0.168917	Slc38a2	1	0.591933
GO:0017158	regulation of calcium ion-dependent exocytosis	1/127	47/28943	0.18686	0.255898	0.168917	Stxbp3	1	0.591933
GO:0030835	negative regulation of actin filament depolymerization	1/127	47/28943	0.18686	0.255898	0.168917	Gsn	1	0.591933
GO:0060135	maternal process involved in female pregnancy	1/127	47/28943	0.18686	0.255898	0.168917	Tppp3	1	0.591933
GO:0001890	placenta development	2/127	180/28943	0.187147	0.256038	0.169009	Tppp3/Zfp36l1	2	0.591696
GO:0010952	positive regulation of peptidase activity	2/127	180/28943	0.187147	0.256038	0.169009	Gsn/Rock2	2	0.591696
GO:0002686	negative regulation of leukocyte migration	1/127	48/28943	0.190433	0.259374	0.171211	Ccl2	1	0.586074
GO:0002701	negative regulation of production of molecular mediator of immune response	1/127	48/28943	0.190433	0.259374	0.171211	Hmox1	1	0.586074
GO:0014003	oligodendrocyte development	1/127	48/28943	0.190433	0.259374	0.171211	Tppp	1	0.586074
GO:0032008	positive regulation of TOR signaling	1/127	48/28943	0.190433	0.259374	0.171211	Gas6	1	0.586074
GO:0042304	regulation of fatty acid biosynthetic process	1/127	48/28943	0.190433	0.259374	0.171211	Anxa1	1	0.586074
GO:0045923	positive regulation of fatty acid metabolic process	1/127	48/28943	0.190433	0.259374	0.171211	Anxa1	1	0.586074
GO:0048010	vascular endothelial growth factor receptor signaling pathway	1/127	48/28943	0.190433	0.259374	0.171211	Ccl2	1	0.586074
GO:0051972	regulation of telomerase activity	1/127	48/28943	0.190433	0.259374	0.171211	Hsp90aa1	1	0.586074
GO:0090317	negative regulation of intracellular protein transport	1/127	48/28943	0.190433	0.259374	0.171211	Cd36	1	0.586074
GO:0007369	gastrulation	2/127	183/28943	0.191895	0.261235	0.172439	Myadm/Tgfbr2	2	0.582968
GO:0010332	response to gamma radiation	1/127	49/28943	0.193992	0.263049	0.173637	Cdkn1a	1	0.579963
GO:0010799	regulation of peptidyl-threonine phosphorylation	1/127	49/28943	0.193992	0.263049	0.173637	Spred1	1	0.579963
GO:0010837	regulation of keratinocyte proliferation	1/127	49/28943	0.193992	0.263049	0.173637	Zfp36l1	1	0.579963
GO:0016601	Rac protein signal transduction	1/127	49/28943	0.193992	0.263049	0.173637	Rtn4	1	0.579963
GO:0033173	calcineurin-NFAT signaling cascade	1/127	49/28943	0.193992	0.263049	0.173637	Calm1	1	0.579963
GO:0061900	glial cell activation	1/127	49/28943	0.193992	0.263049	0.173637	Ctsc	1	0.579963
GO:0070232	regulation of T cell apoptotic process	1/127	49/28943	0.193992	0.263049	0.173637	Lgals3	1	0.579963
GO:0071526	semaphorin-plexin signaling pathway	1/127	49/28943	0.193992	0.263049	0.173637	Sema4a	1	0.579963
GO:0002705	positive regulation of leukocyte mediated immunity	2/127	185/28943	0.195069	0.26412	0.174344	Ccl2/Tfrc	2	0.578198
GO:0035148	tube formation	2/127	185/28943	0.195069	0.26412	0.174344	Sdc4/Rock2	2	0.578198
GO:0097553	calcium ion transmembrane import into cytosol	2/127	185/28943	0.195069	0.26412	0.174344	Calm2/Calm1	2	0.578198
GO:0003197	endocardial cushion development	1/127	50/28943	0.197534	0.26641	0.175855	Tgfbr2	1	0.574449
GO:0003254	regulation of membrane depolarization	1/127	50/28943	0.197534	0.26641	0.175855	Gja1	1	0.574449
GO:0007157	heterophilic cell-cell adhesion via plasma membrane cell adhesion molecules	1/127	50/28943	0.197534	0.26641	0.175855	Lgals1	1	0.574449
GO:0007187	G protein-coupled receptor signaling pathway, coupled to cyclic nucleotide second messenger	1/127	50/28943	0.197534	0.26641	0.175855	Anxa1	1	0.574449
GO:0034332	adherens junction organization	1/127	50/28943	0.197534	0.26641	0.175855	Mtss1	1	0.574449
GO:0035305	negative regulation of dephosphorylation	1/127	50/28943	0.197534	0.26641	0.175855	Rock2	1	0.574449
GO:0045806	negative regulation of endocytosis	1/127	50/28943	0.197534	0.26641	0.175855	Lgals3	1	0.574449
GO:1902930	regulation of alcohol biosynthetic process	1/127	50/28943	0.197534	0.26641	0.175855	Dab2	1	0.574449
GO:0002429	immune response-activating cell surface receptor signaling pathway	3/127	349/28943	0.198076	0.266722	0.176061	Lgals3/Ighm/Kcnn4	3	0.573941
GO:0002833	positive regulation of response to biotic stimulus	2/127	187/28943	0.19825	0.266722	0.176061	Hsp90aa1/Hexim1	2	0.573941
GO:0043409	negative regulation of MAPK cascade	2/127	187/28943	0.19825	0.266722	0.176061	Dab2/Spred1	2	0.573941
GO:0048592	eye morphogenesis	2/127	187/28943	0.19825	0.266722	0.176061	Aqp1/Atf4	2	0.573941
GO:1903305	regulation of regulated secretory pathway	2/127	187/28943	0.19825	0.266722	0.176061	Stxbp3/Hmox1	2	0.573941
GO:0002757	immune response-activating signaling pathway	3/127	350/28943	0.199195	0.267863	0.176815	Lgals3/Ighm/Kcnn4	3	0.572087
GO:0016331	morphogenesis of embryonic epithelium	2/127	188/28943	0.199843	0.268603	0.177303	Sdc4/Rock2	2	0.57089
GO:0016311	dephosphorylation	3/127	351/28943	0.200316	0.269107	0.177636	Calm2/Calm1/Rock2	3	0.570074
GO:0008038	neuron recognition	1/127	51/28943	0.201062	0.269321	0.177777	Rtn4	1	0.56973
GO:0022602	ovulation cycle process	1/127	51/28943	0.201062	0.269321	0.177777	Runx1	1	0.56973
GO:0032309	icosanoid secretion	1/127	51/28943	0.201062	0.269321	0.177777	Anxa1	1	0.56973
GO:0032350	regulation of hormone metabolic process	1/127	51/28943	0.201062	0.269321	0.177777	Dab2	1	0.56973
GO:0032392	DNA geometric change	1/127	51/28943	0.201062	0.269321	0.177777	Anxa1	1	0.56973
GO:0046456	icosanoid biosynthetic process	1/127	51/28943	0.201062	0.269321	0.177777	Anxa1	1	0.56973
GO:0007588	excretion	1/127	52/28943	0.204574	0.272907	0.180144	Snx5	1	0.563986
GO:0019083	viral transcription	1/127	52/28943	0.204574	0.272907	0.180144	Hexim1	1	0.563986
GO:0045332	phospholipid translocation	1/127	52/28943	0.204574	0.272907	0.180144	Kcnn4	1	0.563986
GO:0060251	regulation of glial cell proliferation	1/127	52/28943	0.204574	0.272907	0.180144	Vim	1	0.563986
GO:0061005	cell differentiation involved in kidney development	1/127	52/28943	0.204574	0.272907	0.180144	Mtss1	1	0.563986
GO:0090207	regulation of triglyceride metabolic process	1/127	52/28943	0.204574	0.272907	0.180144	Cd36	1	0.563986
GO:1903426	regulation of reactive oxygen species biosynthetic process	1/127	52/28943	0.204574	0.272907	0.180144	Cd36	1	0.563986
GO:0017148	negative regulation of translation	2/127	191/28943	0.20463	0.272907	0.180144	Rock2/Zfp36l1	2	0.563986
GO:0048754	branching morphogenesis of an epithelial tube	2/127	191/28943	0.20463	0.272907	0.180144	Cd44/Tgfbr2	2	0.563986
GO:0021700	developmental maturation	3/127	355/28943	0.204814	0.273019	0.180218	Gja1/Cd63/Runx1	3	0.563807
GO:0006956	complement activation	2/127	193/28943	0.207829	0.27536	0.181763	Ighm/Rgcc	2	0.560099
GO:0050821	protein stabilization	2/127	193/28943	0.207829	0.27536	0.181763	Hsp90aa1/Rtn4	2	0.560099
GO:0007339	binding of sperm to zona pellucida	1/127	53/28943	0.20807	0.27536	0.181763	Hspa1b	1	0.560099
GO:0010828	positive regulation of glucose transmembrane transport	1/127	53/28943	0.20807	0.27536	0.181763	Rnasel	1	0.560099
GO:0032968	positive regulation of transcription elongation by RNA polymerase II	1/127	53/28943	0.20807	0.27536	0.181763	Dab2	1	0.560099
GO:0033013	tetrapyrrole metabolic process	1/127	53/28943	0.20807	0.27536	0.181763	Hmox1	1	0.560099
GO:0033120	positive regulation of RNA splicing	1/127	53/28943	0.20807	0.27536	0.181763	Slc38a2	1	0.560099
GO:0042755	eating behavior	1/127	53/28943	0.20807	0.27536	0.181763	Cd36	1	0.560099
GO:0043392	negative regulation of DNA binding	1/127	53/28943	0.20807	0.27536	0.181763	Hmox1	1	0.560099
GO:0045124	regulation of bone resorption	1/127	53/28943	0.20807	0.27536	0.181763	Tfrc	1	0.560099
GO:0045907	positive regulation of vasoconstriction	1/127	53/28943	0.20807	0.27536	0.181763	Gja1	1	0.560099
GO:0051954	positive regulation of amine transport	1/127	53/28943	0.20807	0.27536	0.181763	Rtn4	1	0.560099
GO:0060412	ventricular septum morphogenesis	1/127	53/28943	0.20807	0.27536	0.181763	Tgfbr2	1	0.560099
GO:0090199	regulation of release of cytochrome c from mitochondria	1/127	53/28943	0.20807	0.27536	0.181763	Lmna	1	0.560099
GO:0097720	calcineurin-mediated signaling	1/127	53/28943	0.20807	0.27536	0.181763	Calm1	1	0.560099
GO:0002768	immune response-regulating cell surface receptor signaling pathway	3/127	360/28943	0.210469	0.277964	0.183482	Lgals3/Ighm/Kcnn4	3	0.556011
GO:0002714	positive regulation of B cell mediated immunity	1/127	54/28943	0.211551	0.277964	0.183482	Tfrc	1	0.556011
GO:0002891	positive regulation of immunoglobulin mediated immune response	1/127	54/28943	0.211551	0.277964	0.183482	Tfrc	1	0.556011
GO:0006692	prostanoid metabolic process	1/127	54/28943	0.211551	0.277964	0.183482	Anxa1	1	0.556011
GO:0006693	prostaglandin metabolic process	1/127	54/28943	0.211551	0.277964	0.183482	Anxa1	1	0.556011
GO:0010883	regulation of lipid storage	1/127	54/28943	0.211551	0.277964	0.183482	Cd36	1	0.556011
GO:0021545	cranial nerve development	1/127	54/28943	0.211551	0.277964	0.183482	Mafb	1	0.556011
GO:0021795	cerebral cortex cell migration	1/127	54/28943	0.211551	0.277964	0.183482	Rtn4	1	0.556011
GO:0032715	negative regulation of interleukin-6 production	1/127	54/28943	0.211551	0.277964	0.183482	Gas6	1	0.556011
GO:0034204	lipid translocation	1/127	54/28943	0.211551	0.277964	0.183482	Kcnn4	1	0.556011
GO:0038066	p38MAPK cascade	1/127	54/28943	0.211551	0.277964	0.183482	Zfp36l1	1	0.556011
GO:0044818	mitotic G2/M transition checkpoint	1/127	54/28943	0.211551	0.277964	0.183482	Cdkn1a	1	0.556011
GO:0045687	positive regulation of glial cell differentiation	1/127	54/28943	0.211551	0.277964	0.183482	Rtn4	1	0.556011
GO:0045912	negative regulation of carbohydrate metabolic process	1/127	54/28943	0.211551	0.277964	0.183482	Cltc	1	0.556011
GO:0048066	developmental pigmentation	1/127	54/28943	0.211551	0.277964	0.183482	Cd63	1	0.556011
GO:0019722	calcium-mediated signaling	2/127	196/28943	0.212638	0.279258	0.184336	Calm2/Calm1	2	0.553994
GO:0001961	positive regulation of cytokine-mediated signaling pathway	1/127	55/28943	0.215018	0.28091	0.185427	Gas6	1	0.551433
GO:0001974	blood vessel remodeling	1/127	55/28943	0.215018	0.28091	0.185427	Gja1	1	0.551433
GO:0030838	positive regulation of actin filament polymerization	1/127	55/28943	0.215018	0.28091	0.185427	Ccl24	1	0.551433
GO:0032355	response to estradiol	1/127	55/28943	0.215018	0.28091	0.185427	Anxa1	1	0.551433
GO:0032814	regulation of natural killer cell activation	1/127	55/28943	0.215018	0.28091	0.185427	Gas6	1	0.551433
GO:0042149	cellular response to glucose starvation	1/127	55/28943	0.215018	0.28091	0.185427	Atf4	1	0.551433
GO:0048701	embryonic cranial skeleton morphogenesis	1/127	55/28943	0.215018	0.28091	0.185427	Tgfbr2	1	0.551433
GO:0051480	regulation of cytosolic calcium ion concentration	1/127	55/28943	0.215018	0.28091	0.185427	Atp2b1	1	0.551433
GO:0070527	platelet aggregation	1/127	55/28943	0.215018	0.28091	0.185427	Stxbp3	1	0.551433
GO:0072132	mesenchyme morphogenesis	1/127	55/28943	0.215018	0.28091	0.185427	Tgfbr2	1	0.551433
GO:1902622	regulation of neutrophil migration	1/127	55/28943	0.215018	0.28091	0.185427	Rtn4	1	0.551433
GO:0098739	import across plasma membrane	2/127	198/28943	0.21585	0.281863	0.186056	Cd36/Calm1	2	0.549961
GO:0051962	positive regulation of nervous system development	3/127	366/28943	0.217301	0.283624	0.187218	Vim/Rtn4/Sema4a	3	0.547257
GO:0001662	behavioral fear response	1/127	56/28943	0.218469	0.284608	0.187868	Gja1	1	0.545752
GO:0002474	antigen processing and presentation of peptide antigen via MHC class I	1/127	56/28943	0.218469	0.284608	0.187868	Clec4a1	1	0.545752
GO:0051205	protein insertion into membrane	1/127	56/28943	0.218469	0.284608	0.187868	Hsp90aa1	1	0.545752
GO:1901861	regulation of muscle tissue development	1/127	56/28943	0.218469	0.284608	0.187868	Gja1	1	0.545752
GO:0002209	behavioral defense response	1/127	57/28943	0.221904	0.287318	0.189656	Gja1	1	0.541637
GO:0006695	cholesterol biosynthetic process	1/127	57/28943	0.221904	0.287318	0.189656	Cyb5r3	1	0.541637
GO:0030857	negative regulation of epithelial cell differentiation	1/127	57/28943	0.221904	0.287318	0.189656	Spred1	1	0.541637
GO:0031018	endocrine pancreas development	1/127	57/28943	0.221904	0.287318	0.189656	Anxa1	1	0.541637
GO:0031529	ruffle organization	1/127	57/28943	0.221904	0.287318	0.189656	Rcc2	1	0.541637
GO:0031646	positive regulation of nervous system process	1/127	57/28943	0.221904	0.287318	0.189656	Tppp	1	0.541637
GO:0031648	protein destabilization	1/127	57/28943	0.221904	0.287318	0.189656	Gsn	1	0.541637
GO:0035567	non-canonical Wnt signaling pathway	1/127	57/28943	0.221904	0.287318	0.189656	Dab2	1	0.541637
GO:0045010	actin nucleation	1/127	57/28943	0.221904	0.287318	0.189656	Gsn	1	0.541637
GO:0048538	thymus development	1/127	57/28943	0.221904	0.287318	0.189656	Mafb	1	0.541637
GO:1902653	secondary alcohol biosynthetic process	1/127	57/28943	0.221904	0.287318	0.189656	Cyb5r3	1	0.541637
GO:1903053	regulation of extracellular matrix organization	1/127	57/28943	0.221904	0.287318	0.189656	Rgcc	1	0.541637
GO:1903533	regulation of protein targeting	1/127	57/28943	0.221904	0.287318	0.189656	Ccl2	1	0.541637
GO:0002639	positive regulation of immunoglobulin production	1/127	58/28943	0.225325	0.290654	0.191859	Tfrc	1	0.536624
GO:0003170	heart valve development	1/127	58/28943	0.225325	0.290654	0.191859	Tgfbr2	1	0.536624
GO:0032757	positive regulation of interleukin-8 production	1/127	58/28943	0.225325	0.290654	0.191859	Tlr7	1	0.536624
GO:0042311	vasodilation	1/127	58/28943	0.225325	0.290654	0.191859	Gja1	1	0.536624
GO:0043030	regulation of macrophage activation	1/127	58/28943	0.225325	0.290654	0.191859	Ctsc	1	0.536624
GO:0044058	regulation of digestive system process	1/127	58/28943	0.225325	0.290654	0.191859	Aqp1	1	0.536624
GO:0045071	negative regulation of viral genome replication	1/127	58/28943	0.225325	0.290654	0.191859	Rnasel	1	0.536624
GO:0070229	negative regulation of lymphocyte apoptotic process	1/127	58/28943	0.225325	0.290654	0.191859	Cd44	1	0.536624
GO:0032872	regulation of stress-activated MAPK cascade	2/127	204/28943	0.225511	0.290757	0.191926	Dab2/Prdx1	2	0.53647
GO:0046890	regulation of lipid biosynthetic process	2/127	205/28943	0.227124	0.292183	0.192868	Dab2/Anxa1	2	0.534345
GO:0001825	blastocyst formation	1/127	59/28943	0.228731	0.292183	0.192868	Rtn4	1	0.534345
GO:0002204	somatic recombination of immunoglobulin genes involved in immune response	1/127	59/28943	0.228731	0.292183	0.192868	Tfrc	1	0.534345
GO:0002208	somatic diversification of immunoglobulins involved in immune response	1/127	59/28943	0.228731	0.292183	0.192868	Tfrc	1	0.534345
GO:0006360	transcription by RNA polymerase I	1/127	59/28943	0.228731	0.292183	0.192868	Atf4	1	0.534345
GO:0015695	organic cation transport	1/127	59/28943	0.228731	0.292183	0.192868	Slc38a2	1	0.534345
GO:0030166	proteoglycan biosynthetic process	1/127	59/28943	0.228731	0.292183	0.192868	Dse	1	0.534345
GO:0042743	hydrogen peroxide metabolic process	1/127	59/28943	0.228731	0.292183	0.192868	Prdx1	1	0.534345
GO:0043388	positive regulation of DNA binding	1/127	59/28943	0.228731	0.292183	0.192868	Calm1	1	0.534345
GO:0043616	keratinocyte proliferation	1/127	59/28943	0.228731	0.292183	0.192868	Zfp36l1	1	0.534345
GO:0045190	isotype switching	1/127	59/28943	0.228731	0.292183	0.192868	Tfrc	1	0.534345
GO:0050832	defense response to fungus	1/127	59/28943	0.228731	0.292183	0.192868	Clec4a1	1	0.534345
GO:0071103	DNA conformation change	1/127	59/28943	0.228731	0.292183	0.192868	Anxa1	1	0.534345
GO:0071622	regulation of granulocyte chemotaxis	1/127	59/28943	0.228731	0.292183	0.192868	Ccl2	1	0.534345
GO:0097035	regulation of membrane lipid distribution	1/127	59/28943	0.228731	0.292183	0.192868	Kcnn4	1	0.534345
GO:1903350	response to dopamine	1/127	59/28943	0.228731	0.292183	0.192868	Atf4	1	0.534345
GO:1903351	cellular response to dopamine	1/127	59/28943	0.228731	0.292183	0.192868	Atf4	1	0.534345
GO:1903793	positive regulation of monoatomic anion transport	1/127	59/28943	0.228731	0.292183	0.192868	Atf4	1	0.534345
GO:2000649	regulation of sodium ion transmembrane transporter activity	1/127	59/28943	0.228731	0.292183	0.192868	Fxyd2	1	0.534345
GO:0120032	regulation of plasma membrane bounded cell projection assembly	2/127	206/28943	0.228739	0.292183	0.192868	Aqp1/Rcc2	2	0.534345
GO:0070302	regulation of stress-activated protein kinase signaling cascade	2/127	207/28943	0.230354	0.29411	0.19414	Dab2/Prdx1	2	0.531491
GO:0099173	postsynapse organization	2/127	208/28943	0.23197	0.295	0.194728	Ndrg1/Rock2	2	0.530177
GO:0002066	columnar/cuboidal epithelial cell development	1/127	60/28943	0.232123	0.295	0.194728	Gja1	1	0.530177
GO:0006278	RNA-templated DNA biosynthetic process	1/127	60/28943	0.232123	0.295	0.194728	Hsp90aa1	1	0.530177
GO:0007004	telomere maintenance via telomerase	1/127	60/28943	0.232123	0.295	0.194728	Hsp90aa1	1	0.530177
GO:0007595	lactation	1/127	60/28943	0.232123	0.295	0.194728	Gja1	1	0.530177
GO:0015872	dopamine transport	1/127	60/28943	0.232123	0.295	0.194728	Rtn4	1	0.530177
GO:0051930	regulation of sensory perception of pain	1/127	60/28943	0.232123	0.295	0.194728	Rtn4	1	0.530177
GO:0055078	sodium ion homeostasis	1/127	60/28943	0.232123	0.295	0.194728	Snx5	1	0.530177
GO:0060443	mammary gland morphogenesis	1/127	60/28943	0.232123	0.295	0.194728	Tgfbr2	1	0.530177
GO:0071715	icosanoid transport	1/127	60/28943	0.232123	0.295	0.194728	Anxa1	1	0.530177
GO:0060491	regulation of cell projection assembly	2/127	209/28943	0.233587	0.296587	0.195775	Aqp1/Rcc2	2	0.527847
GO:0072330	monocarboxylic acid biosynthetic process	2/127	209/28943	0.233587	0.296587	0.195775	Anxa1/Gatm	2	0.527847
GO:0000381	regulation of alternative mRNA splicing, via spliceosome	1/127	61/28943	0.235499	0.297917	0.196653	Malat1	1	0.525905
GO:0031663	lipopolysaccharide-mediated signaling pathway	1/127	61/28943	0.235499	0.297917	0.196653	Ccl2	1	0.525905
GO:0033003	regulation of mast cell activation	1/127	61/28943	0.235499	0.297917	0.196653	Hmox1	1	0.525905
GO:0035036	sperm-egg recognition	1/127	61/28943	0.235499	0.297917	0.196653	Hspa1b	1	0.525905
GO:0043300	regulation of leukocyte degranulation	1/127	61/28943	0.235499	0.297917	0.196653	Hmox1	1	0.525905
GO:0048524	positive regulation of viral process	1/127	61/28943	0.235499	0.297917	0.196653	Lgals1	1	0.525905
GO:0051931	regulation of sensory perception	1/127	61/28943	0.235499	0.297917	0.196653	Rtn4	1	0.525905
GO:0060760	positive regulation of response to cytokine stimulus	1/127	61/28943	0.235499	0.297917	0.196653	Gas6	1	0.525905
GO:0002011	morphogenesis of an epithelial sheet	1/127	62/28943	0.238861	0.300788	0.198548	Cd44	1	0.52174
GO:0031102	neuron projection regeneration	1/127	62/28943	0.238861	0.300788	0.198548	Rtn4	1	0.52174
GO:0031122	cytoplasmic microtubule organization	1/127	62/28943	0.238861	0.300788	0.198548	Tppp	1	0.52174
GO:0032655	regulation of interleukin-12 production	1/127	62/28943	0.238861	0.300788	0.198548	Cd36	1	0.52174
GO:0032731	positive regulation of interleukin-1 beta production	1/127	62/28943	0.238861	0.300788	0.198548	Cd36	1	0.52174
GO:0042596	fear response	1/127	62/28943	0.238861	0.300788	0.198548	Gja1	1	0.52174
GO:0045778	positive regulation of ossification	1/127	62/28943	0.238861	0.300788	0.198548	Atp2b1	1	0.52174
GO:0051785	positive regulation of nuclear division	1/127	62/28943	0.238861	0.300788	0.198548	Rgcc	1	0.52174
GO:0060711	labyrinthine layer development	1/127	62/28943	0.238861	0.300788	0.198548	Zfp36l1	1	0.52174
GO:1903078	positive regulation of protein localization to plasma membrane	1/127	62/28943	0.238861	0.300788	0.198548	Lgals3	1	0.52174
GO:0009743	response to carbohydrate	2/127	214/28943	0.24168	0.303752	0.200505	Gas6/Zfp36l1	2	0.51748
GO:0000288	nuclear-transcribed mRNA catabolic process, deadenylation-dependent decay	1/127	63/28943	0.242208	0.303752	0.200505	Zfp36l1	1	0.51748
GO:0001736	establishment of planar polarity	1/127	63/28943	0.242208	0.303752	0.200505	Dab2	1	0.51748
GO:0001755	neural crest cell migration	1/127	63/28943	0.242208	0.303752	0.200505	Sema4a	1	0.51748
GO:0015807	L-amino acid transport	1/127	63/28943	0.242208	0.303752	0.200505	Slc38a2	1	0.51748
GO:0016126	sterol biosynthetic process	1/127	63/28943	0.242208	0.303752	0.200505	Cyb5r3	1	0.51748
GO:0031124	mRNA 3'-end processing	1/127	63/28943	0.242208	0.303752	0.200505	Zfp36l1	1	0.51748
GO:0042446	hormone biosynthetic process	1/127	63/28943	0.242208	0.303752	0.200505	Dab2	1	0.51748
GO:1903409	reactive oxygen species biosynthetic process	1/127	63/28943	0.242208	0.303752	0.200505	Cd36	1	0.51748
GO:0019216	regulation of lipid metabolic process	3/127	388/28943	0.242723	0.30426	0.20084	Dab2/Cd36/Anxa1	3	0.516755
GO:0006364	rRNA processing	2/127	215/28943	0.243301	0.304845	0.201226	Esf1/Rnasel	2	0.51592
GO:0006479	protein methylation	2/127	216/28943	0.244922	0.306458	0.202291	Lmna/Kmt2e	2	0.513629
GO:0008213	protein alkylation	2/127	216/28943	0.244922	0.306458	0.202291	Lmna/Kmt2e	2	0.513629
GO:0051216	cartilage development	2/127	216/28943	0.244922	0.306458	0.202291	Runx1/Tgfbr2	2	0.513629
GO:0007164	establishment of tissue polarity	1/127	64/28943	0.24554	0.306536	0.202342	Dab2	1	0.513519
GO:0032615	interleukin-12 production	1/127	64/28943	0.24554	0.306536	0.202342	Cd36	1	0.513519
GO:0032786	positive regulation of DNA-templated transcription, elongation	1/127	64/28943	0.24554	0.306536	0.202342	Dab2	1	0.513519
GO:0070059	intrinsic apoptotic signaling pathway in response to endoplasmic reticulum stress	1/127	64/28943	0.24554	0.306536	0.202342	Atf4	1	0.513519
GO:0071260	cellular response to mechanical stimulus	1/127	64/28943	0.24554	0.306536	0.202342	Aqp1	1	0.513519
GO:0035265	organ growth	2/127	218/28943	0.248165	0.309672	0.204412	Gja1/Tgfbr2	2	0.509098
GO:0001836	release of cytochrome c from mitochondria	1/127	65/28943	0.248858	0.309695	0.204427	Lmna	1	0.509066
GO:0010972	negative regulation of G2/M transition of mitotic cell cycle	1/127	65/28943	0.248858	0.309695	0.204427	Cdkn1a	1	0.509066
GO:0048278	vesicle docking	1/127	65/28943	0.248858	0.309695	0.204427	Stxbp3	1	0.509066
GO:0060119	inner ear receptor cell development	1/127	65/28943	0.248858	0.309695	0.204427	Sdc4	1	0.509066
GO:0090497	mesenchymal cell migration	1/127	65/28943	0.248858	0.309695	0.204427	Sema4a	1	0.509066
GO:1901264	carbohydrate derivative transport	1/127	65/28943	0.248858	0.309695	0.204427	Gja1	1	0.509066
GO:0006417	regulation of translation	3/127	394/28943	0.249743	0.310656	0.205062	Vim/Rock2/Zfp36l1	3	0.50772
GO:0006081	cellular aldehyde metabolic process	1/127	66/28943	0.252161	0.313098	0.206674	Dab2	1	0.504319
GO:0060612	adipose tissue development	1/127	66/28943	0.252161	0.313098	0.206674	Lmna	1	0.504319
GO:0060688	regulation of morphogenesis of a branching structure	1/127	66/28943	0.252161	0.313098	0.206674	Rtn4	1	0.504319
GO:0070231	T cell apoptotic process	1/127	66/28943	0.252161	0.313098	0.206674	Lgals3	1	0.504319
GO:0048469	cell maturation	2/127	221/28943	0.253032	0.313897	0.207201	Gja1/Runx1	2	0.503213
GO:0048839	inner ear development	2/127	221/28943	0.253032	0.313897	0.207201	Sdc4/Mafb	2	0.503213
GO:0001658	branching involved in ureteric bud morphogenesis	1/127	67/28943	0.25545	0.315759	0.20843	Cd44	1	0.500645
GO:0007032	endosome organization	1/127	67/28943	0.25545	0.315759	0.20843	Anxa8	1	0.500645
GO:0032387	negative regulation of intracellular transport	1/127	67/28943	0.25545	0.315759	0.20843	Cd36	1	0.500645
GO:0048008	platelet-derived growth factor receptor signaling pathway	1/127	67/28943	0.25545	0.315759	0.20843	Txnip	1	0.500645
GO:0050891	multicellular organismal-level water homeostasis	1/127	67/28943	0.25545	0.315759	0.20843	Aqp1	1	0.500645
GO:0060350	endochondral bone morphogenesis	1/127	67/28943	0.25545	0.315759	0.20843	Tgfbr2	1	0.500645
GO:1901016	regulation of potassium ion transmembrane transporter activity	1/127	67/28943	0.25545	0.315759	0.20843	Fxyd2	1	0.500645
GO:1902750	negative regulation of cell cycle G2/M phase transition	1/127	67/28943	0.25545	0.315759	0.20843	Cdkn1a	1	0.500645
GO:0002822	regulation of adaptive immune response based on somatic recombination of immune receptors built from immunoglobulin superfamily domains	2/127	223/28943	0.256279	0.316641	0.209012	Anxa1/Tfrc	2	0.499433
GO:0016447	somatic recombination of immunoglobulin gene segments	1/127	68/28943	0.258725	0.318805	0.210441	Tfrc	1	0.496475
GO:0030968	endoplasmic reticulum unfolded protein response	1/127	68/28943	0.258725	0.318805	0.210441	Atf4	1	0.496475
GO:0042440	pigment metabolic process	1/127	68/28943	0.258725	0.318805	0.210441	Hmox1	1	0.496475
GO:0050433	regulation of catecholamine secretion	1/127	68/28943	0.258725	0.318805	0.210441	Rtn4	1	0.496475
GO:0097006	regulation of plasma lipoprotein particle levels	1/127	68/28943	0.258725	0.318805	0.210441	Cd36	1	0.496475
GO:0098900	regulation of action potential	1/127	68/28943	0.258725	0.318805	0.210441	Cd36	1	0.496475
GO:0006940	regulation of smooth muscle contraction	1/127	69/28943	0.261985	0.321958	0.212522	Atp2b1	1	0.492201
GO:0022029	telencephalon cell migration	1/127	69/28943	0.261985	0.321958	0.212522	Rtn4	1	0.492201
GO:0060425	lung morphogenesis	1/127	69/28943	0.261985	0.321958	0.212522	Tgfbr2	1	0.492201
GO:0086003	cardiac muscle cell contraction	1/127	69/28943	0.261985	0.321958	0.212522	Gsn	1	0.492201
GO:1901224	positive regulation of non-canonical NF-kappaB signal transduction	1/127	69/28943	0.261985	0.321958	0.212522	Tlr7	1	0.492201
GO:1904377	positive regulation of protein localization to cell periphery	1/127	69/28943	0.261985	0.321958	0.212522	Lgals3	1	0.492201
GO:0000768	syncytium formation by plasma membrane fusion	1/127	70/28943	0.265231	0.324499	0.214199	Cd44	1	0.488787
GO:0001960	negative regulation of cytokine-mediated signaling pathway	1/127	70/28943	0.265231	0.324499	0.214199	Gas6	1	0.488787
GO:0015800	acidic amino acid transport	1/127	70/28943	0.265231	0.324499	0.214199	Gja1	1	0.488787
GO:0042058	regulation of epidermal growth factor receptor signaling pathway	1/127	70/28943	0.265231	0.324499	0.214199	Snx5	1	0.488787
GO:0045600	positive regulation of fat cell differentiation	1/127	70/28943	0.265231	0.324499	0.214199	Zfp36l1	1	0.488787
GO:0061337	cardiac conduction	1/127	70/28943	0.265231	0.324499	0.214199	Gja1	1	0.488787
GO:0099601	regulation of neurotransmitter receptor activity	1/127	70/28943	0.265231	0.324499	0.214199	Ccl2	1	0.488787
GO:0140253	cell-cell fusion	1/127	70/28943	0.265231	0.324499	0.214199	Cd44	1	0.488787
GO:0150076	neuroinflammatory response	1/127	70/28943	0.265231	0.324499	0.214199	Ctsc	1	0.488787
GO:1902305	regulation of sodium ion transmembrane transport	1/127	70/28943	0.265231	0.324499	0.214199	Fxyd2	1	0.488787
GO:0061138	morphogenesis of a branching epithelium	2/127	229/28943	0.266023	0.325323	0.214743	Cd44/Tgfbr2	2	0.487686
GO:0001913	T cell mediated cytotoxicity	1/127	71/28943	0.268463	0.32729	0.216042	Ctsc	1	0.485067
GO:0009620	response to fungus	1/127	71/28943	0.268463	0.32729	0.216042	Clec4a1	1	0.485067
GO:0010569	regulation of double-strand break repair via homologous recombination	1/127	71/28943	0.268463	0.32729	0.216042	Morf4l2	1	0.485067
GO:0014009	glial cell proliferation	1/127	71/28943	0.268463	0.32729	0.216042	Vim	1	0.485067
GO:0030193	regulation of blood coagulation	1/127	71/28943	0.268463	0.32729	0.216042	Cd36	1	0.485067
GO:0042733	embryonic digit morphogenesis	1/127	71/28943	0.268463	0.32729	0.216042	Gja1	1	0.485067
GO:0043303	mast cell degranulation	1/127	71/28943	0.268463	0.32729	0.216042	Hmox1	1	0.485067
GO:0006949	syncytium formation	1/127	72/28943	0.271681	0.329753	0.217668	Cd44	1	0.481811
GO:0007585	respiratory gaseous exchange by respiratory system	1/127	72/28943	0.271681	0.329753	0.217668	Mafb	1	0.481811
GO:0021885	forebrain cell migration	1/127	72/28943	0.271681	0.329753	0.217668	Rtn4	1	0.481811
GO:0032922	circadian regulation of gene expression	1/127	72/28943	0.271681	0.329753	0.217668	Atf4	1	0.481811
GO:0043462	regulation of ATP-dependent activity	1/127	72/28943	0.271681	0.329753	0.217668	Fxyd2	1	0.481811
GO:0046579	positive regulation of Ras protein signal transduction	1/127	72/28943	0.271681	0.329753	0.217668	Rtn4	1	0.481811
GO:0050909	sensory perception of taste	1/127	72/28943	0.271681	0.329753	0.217668	Cd36	1	0.481811
GO:0071868	cellular response to monoamine stimulus	1/127	72/28943	0.271681	0.329753	0.217668	Atf4	1	0.481811
GO:0071870	cellular response to catecholamine stimulus	1/127	72/28943	0.271681	0.329753	0.217668	Atf4	1	0.481811
GO:1902895	positive regulation of miRNA transcription	1/127	72/28943	0.271681	0.329753	0.217668	Fos	1	0.481811
GO:0007204	positive regulation of cytosolic calcium ion concentration	2/127	234/28943	0.274143	0.332302	0.21935	Cd36/Gja1	2	0.478467
GO:0097305	response to alcohol	2/127	234/28943	0.274143	0.332302	0.21935	Ccl7/Tgfbr2	2	0.478467
GO:1901617	organic hydroxy compound biosynthetic process	2/127	234/28943	0.274143	0.332302	0.21935	Dab2/Cyb5r3	2	0.478467
GO:0002448	mast cell mediated immunity	1/127	73/28943	0.274885	0.33247	0.219461	Hmox1	1	0.478248
GO:0017156	calcium-ion regulated exocytosis	1/127	73/28943	0.274885	0.33247	0.219461	Stxbp3	1	0.478248
GO:0019080	viral gene expression	1/127	73/28943	0.274885	0.33247	0.219461	Hexim1	1	0.478248
GO:0043112	receptor metabolic process	1/127	73/28943	0.274885	0.33247	0.219461	Dab2	1	0.478248
GO:1900046	regulation of hemostasis	1/127	73/28943	0.274885	0.33247	0.219461	Cd36	1	0.478248
GO:0030324	lung development	2/127	236/28943	0.277391	0.334161	0.220577	Wwp1/Tgfbr2	2	0.476044
GO:0031330	negative regulation of cellular catabolic process	2/127	236/28943	0.277391	0.334161	0.220577	Tbc1d14/Hmox1	2	0.476044
GO:0002279	mast cell activation involved in immune response	1/127	74/28943	0.278075	0.334161	0.220577	Hmox1	1	0.476044
GO:0010833	telomere maintenance via telomere lengthening	1/127	74/28943	0.278075	0.334161	0.220577	Hsp90aa1	1	0.476044
GO:0030032	lamellipodium assembly	1/127	74/28943	0.278075	0.334161	0.220577	Aqp1	1	0.476044
GO:0032732	positive regulation of interleukin-1 production	1/127	74/28943	0.278075	0.334161	0.220577	Cd36	1	0.476044
GO:0034243	regulation of transcription elongation by RNA polymerase II	1/127	74/28943	0.278075	0.334161	0.220577	Dab2	1	0.476044
GO:0045109	intermediate filament organization	1/127	74/28943	0.278075	0.334161	0.220577	Vim	1	0.476044
GO:0046824	positive regulation of nucleocytoplasmic transport	1/127	74/28943	0.278075	0.334161	0.220577	Gas6	1	0.476044
GO:0048488	synaptic vesicle endocytosis	1/127	74/28943	0.278075	0.334161	0.220577	Cltc	1	0.476044
GO:0050432	catecholamine secretion	1/127	74/28943	0.278075	0.334161	0.220577	Rtn4	1	0.476044
GO:0060675	ureteric bud morphogenesis	1/127	74/28943	0.278075	0.334161	0.220577	Cd44	1	0.476044
GO:0060761	negative regulation of response to cytokine stimulus	1/127	74/28943	0.278075	0.334161	0.220577	Gas6	1	0.476044
GO:0140238	presynaptic endocytosis	1/127	74/28943	0.278075	0.334161	0.220577	Cltc	1	0.476044
GO:0022613	ribonucleoprotein complex biogenesis	3/127	418/28943	0.278104	0.334161	0.220577	Hsp90aa1/Esf1/Rnasel	3	0.476044
GO:0032984	protein-containing complex disassembly	2/127	238/28943	0.280638	0.336474	0.222104	Dstn/Gsn	2	0.473048
GO:0002886	regulation of myeloid leukocyte mediated immunity	1/127	75/28943	0.281251	0.336474	0.222104	Hmox1	1	0.473048
GO:0007566	embryo implantation	1/127	75/28943	0.281251	0.336474	0.222104	Tppp3	1	0.473048
GO:0016445	somatic diversification of immunoglobulins	1/127	75/28943	0.281251	0.336474	0.222104	Tfrc	1	0.473048
GO:0048645	animal organ formation	1/127	75/28943	0.281251	0.336474	0.222104	Tgfbr2	1	0.473048
GO:0050688	regulation of defense response to virus	1/127	75/28943	0.281251	0.336474	0.222104	Hsp90aa1	1	0.473048
GO:0050818	regulation of coagulation	1/127	75/28943	0.281251	0.336474	0.222104	Cd36	1	0.473048
GO:0071479	cellular response to ionizing radiation	1/127	75/28943	0.281251	0.336474	0.222104	Cdkn1a	1	0.473048
GO:0071867	response to monoamine	1/127	75/28943	0.281251	0.336474	0.222104	Atf4	1	0.473048
GO:0071869	response to catecholamine	1/127	75/28943	0.281251	0.336474	0.222104	Atf4	1	0.473048
GO:0030323	respiratory tube development	2/127	239/28943	0.282261	0.337536	0.222805	Wwp1/Tgfbr2	2	0.47168
GO:0045088	regulation of innate immune response	2/127	240/28943	0.283883	0.338932	0.223727	Hsp90aa1/Hexim1	2	0.469887
GO:0000281	mitotic cytokinesis	1/127	76/28943	0.284413	0.338932	0.223727	Rock2	1	0.469887
GO:0006305	DNA alkylation	1/127	76/28943	0.284413	0.338932	0.223727	Kmt2e	1	0.469887
GO:0006306	DNA methylation	1/127	76/28943	0.284413	0.338932	0.223727	Kmt2e	1	0.469887
GO:0006626	protein targeting to mitochondrion	1/127	76/28943	0.284413	0.338932	0.223727	Hsp90aa1	1	0.469887
GO:0006900	vesicle budding from membrane	1/127	76/28943	0.284413	0.338932	0.223727	S100a10	1	0.469887
GO:0007422	peripheral nervous system development	1/127	76/28943	0.284413	0.338932	0.223727	Ndrg1	1	0.469887
GO:0061045	negative regulation of wound healing	1/127	76/28943	0.284413	0.338932	0.223727	Gja1	1	0.469887
GO:0008406	gonad development	2/127	241/28943	0.285506	0.339941	0.224392	Gja1/Runx1	2	0.468597
GO:0042180	cellular ketone metabolic process	2/127	241/28943	0.285506	0.339941	0.224392	Dab2/Anxa1	2	0.468597
GO:0002712	regulation of B cell mediated immunity	1/127	77/28943	0.287561	0.341502	0.225423	Tfrc	1	0.466607
GO:0002889	regulation of immunoglobulin mediated immune response	1/127	77/28943	0.287561	0.341502	0.225423	Tfrc	1	0.466607
GO:0007492	endoderm development	1/127	77/28943	0.287561	0.341502	0.225423	Zfp36l1	1	0.466607
GO:0016239	positive regulation of macroautophagy	1/127	77/28943	0.287561	0.341502	0.225423	Hmox1	1	0.466607
GO:0043113	receptor clustering	1/127	77/28943	0.287561	0.341502	0.225423	Gsn	1	0.466607
GO:0060976	coronary vasculature development	1/127	77/28943	0.287561	0.341502	0.225423	Spred1	1	0.466607
GO:0045664	regulation of neuron differentiation	2/127	244/28943	0.290371	0.34389	0.226999	Rtn4/Hspa1b	2	0.463581
GO:0002562	somatic diversification of immune receptors via germline recombination within a single locus	1/127	78/28943	0.290695	0.34389	0.226999	Tfrc	1	0.463581
GO:0002704	negative regulation of leukocyte mediated immunity	1/127	78/28943	0.290695	0.34389	0.226999	Hmox1	1	0.463581
GO:0016444	somatic cell DNA recombination	1/127	78/28943	0.290695	0.34389	0.226999	Tfrc	1	0.463581
GO:0042306	regulation of protein import into nucleus	1/127	78/28943	0.290695	0.34389	0.226999	Cd36	1	0.463581
GO:0061097	regulation of protein tyrosine kinase activity	1/127	78/28943	0.290695	0.34389	0.226999	Gas6	1	0.463581
GO:0071277	cellular response to calcium ion	1/127	78/28943	0.290695	0.34389	0.226999	Fos	1	0.463581
GO:0072171	mesonephric tubule morphogenesis	1/127	78/28943	0.290695	0.34389	0.226999	Cd44	1	0.463581
GO:2000630	positive regulation of miRNA metabolic process	1/127	78/28943	0.290695	0.34389	0.226999	Fos	1	0.463581
GO:0045137	development of primary sexual characteristics	2/127	245/28943	0.291992	0.345275	0.227914	Gja1/Runx1	2	0.461835
GO:0000380	alternative mRNA splicing, via spliceosome	1/127	79/28943	0.293816	0.346391	0.22865	Malat1	1	0.460433
GO:0033143	regulation of intracellular steroid hormone receptor signaling pathway	1/127	79/28943	0.293816	0.346391	0.22865	Dab2	1	0.460433
GO:0045453	bone resorption	1/127	79/28943	0.293816	0.346391	0.22865	Tfrc	1	0.460433
GO:0045669	positive regulation of osteoblast differentiation	1/127	79/28943	0.293816	0.346391	0.22865	Lmna	1	0.460433
GO:0048002	antigen processing and presentation of peptide antigen	1/127	79/28943	0.293816	0.346391	0.22865	Clec4a1	1	0.460433
GO:0051057	positive regulation of small GTPase mediated signal transduction	1/127	79/28943	0.293816	0.346391	0.22865	Rtn4	1	0.460433
GO:0061180	mammary gland epithelium development	1/127	79/28943	0.293816	0.346391	0.22865	Rtn4	1	0.460433
GO:0009314	response to radiation	3/127	432/28943	0.294799	0.347401	0.229317	Aqp1/Anxa1/Cdkn1a	3	0.459169
GO:0005977	glycogen metabolic process	1/127	80/28943	0.296923	0.349307	0.230575	Cd36	1	0.456793
GO:0032456	endocytic recycling	1/127	80/28943	0.296923	0.349307	0.230575	Ehd4	1	0.456793
GO:0044773	mitotic DNA damage checkpoint signaling	1/127	80/28943	0.296923	0.349307	0.230575	Cdkn1a	1	0.456793
GO:0051965	positive regulation of synapse assembly	1/127	80/28943	0.296923	0.349307	0.230575	Sema4a	1	0.456793
GO:0016236	macroautophagy	2/127	249/28943	0.298471	0.350828	0.231579	Tbc1d14/Hmox1	2	0.454906
GO:0060828	regulation of canonical Wnt signaling pathway	2/127	249/28943	0.298471	0.350828	0.231579	Dab2/Tle3	2	0.454906
GO:0033209	tumor necrosis factor-mediated signaling pathway	1/127	81/28943	0.300017	0.351231	0.231845	Gas6	1	0.454407
GO:0044042	glucan metabolic process	1/127	81/28943	0.300017	0.351231	0.231845	Cd36	1	0.454407
GO:0045123	cellular extravasation	1/127	81/28943	0.300017	0.351231	0.231845	Ccl2	1	0.454407
GO:0045471	response to ethanol	1/127	81/28943	0.300017	0.351231	0.231845	Ccl7	1	0.454407
GO:0046626	regulation of insulin receptor signaling pathway	1/127	81/28943	0.300017	0.351231	0.231845	Snx5	1	0.454407
GO:0048663	neuron fate commitment	1/127	81/28943	0.300017	0.351231	0.231845	Runx1	1	0.454407
GO:0048844	artery morphogenesis	1/127	81/28943	0.300017	0.351231	0.231845	Rtn4	1	0.454407
GO:0140056	organelle localization by membrane tethering	1/127	81/28943	0.300017	0.351231	0.231845	Stxbp3	1	0.454407
GO:0006814	sodium ion transport	2/127	250/28943	0.300089	0.351231	0.231845	Fxyd2/Slc38a2	2	0.454407
GO:0098657	import into cell	2/127	250/28943	0.300089	0.351231	0.231845	Cd36/Calm1	2	0.454407
GO:0003208	cardiac ventricle morphogenesis	1/127	82/28943	0.303097	0.354149	0.233771	Tgfbr2	1	0.450814
GO:0042267	natural killer cell mediated cytotoxicity	1/127	82/28943	0.303097	0.354149	0.233771	Prdx1	1	0.450814
GO:0050709	negative regulation of protein secretion	1/127	82/28943	0.303097	0.354149	0.233771	Anxa1	1	0.450814
GO:1901880	negative regulation of protein depolymerization	1/127	82/28943	0.303097	0.354149	0.233771	Gsn	1	0.450814
GO:0051259	protein complex oligomerization	2/127	253/28943	0.304941	0.356153	0.235094	Ehd4/Mat2a	2	0.448364
GO:0032722	positive regulation of chemokine production	1/127	83/28943	0.306164	0.357126	0.235736	Tlr7	1	0.447178
GO:0050810	regulation of steroid biosynthetic process	1/127	83/28943	0.306164	0.357126	0.235736	Dab2	1	0.447178
GO:1904888	cranial skeletal system development	1/127	83/28943	0.306164	0.357126	0.235736	Tgfbr2	1	0.447178
GO:0016072	rRNA metabolic process	2/127	254/28943	0.306557	0.357282	0.235839	Esf1/Rnasel	2	0.446988
GO:0043583	ear development	2/127	254/28943	0.306557	0.357282	0.235839	Sdc4/Mafb	2	0.446988
GO:0044774	mitotic DNA integrity checkpoint signaling	1/127	84/28943	0.309217	0.359925	0.237584	Cdkn1a	1	0.443788
GO:0045913	positive regulation of carbohydrate metabolic process	1/127	84/28943	0.309217	0.359925	0.237584	Cd36	1	0.443788
GO:0060998	regulation of dendritic spine development	1/127	84/28943	0.309217	0.359925	0.237584	Plk2	1	0.443788
GO:0034976	response to endoplasmic reticulum stress	2/127	257/28943	0.311401	0.362314	0.239161	Atf4/Trim25	2	0.440914
GO:0002228	natural killer cell mediated immunity	1/127	85/28943	0.312257	0.362544	0.239313	Prdx1	1	0.440639
GO:0050000	chromosome localization	1/127	85/28943	0.312257	0.362544	0.239313	Lmna	1	0.440639
GO:0051966	regulation of synaptic transmission, glutamatergic	1/127	85/28943	0.312257	0.362544	0.239313	Ccl2	1	0.440639
GO:0060411	cardiac septum morphogenesis	1/127	85/28943	0.312257	0.362544	0.239313	Tgfbr2	1	0.440639
GO:1902117	positive regulation of organelle assembly	1/127	85/28943	0.312257	0.362544	0.239313	Sdc4	1	0.440639
GO:0007411	axon guidance	2/127	259/28943	0.314626	0.364522	0.240618	Tubb3/Sema4a	2	0.438277
GO:0060348	bone development	2/127	259/28943	0.314626	0.364522	0.240618	Gja1/Tgfbr2	2	0.438277
GO:0090150	establishment of protein localization to membrane	2/127	259/28943	0.314626	0.364522	0.240618	Hsp90aa1/Ccl2	2	0.438277
GO:0002200	somatic diversification of immune receptors	1/127	86/28943	0.315284	0.364522	0.240618	Tfrc	1	0.438277
GO:0003151	outflow tract morphogenesis	1/127	86/28943	0.315284	0.364522	0.240618	Tgfbr2	1	0.438277
GO:0022406	membrane docking	1/127	86/28943	0.315284	0.364522	0.240618	Stxbp3	1	0.438277
GO:0036465	synaptic vesicle recycling	1/127	86/28943	0.315284	0.364522	0.240618	Cltc	1	0.438277
GO:0045661	regulation of myoblast differentiation	1/127	86/28943	0.315284	0.364522	0.240618	Zfp36l1	1	0.438277
GO:0072078	nephron tubule morphogenesis	1/127	86/28943	0.315284	0.364522	0.240618	Cd44	1	0.438277
GO:0097009	energy homeostasis	1/127	86/28943	0.315284	0.364522	0.240618	Cd36	1	0.438277
GO:0097485	neuron projection guidance	2/127	260/28943	0.316238	0.365318	0.241144	Tubb3/Sema4a	2	0.437329
GO:0099003	vesicle-mediated transport in synapse	2/127	260/28943	0.316238	0.365318	0.241144	Cltc/Ap2a2	2	0.437329
GO:0016055	Wnt signaling pathway	3/127	451/28943	0.317556	0.366687	0.242047	Dab2/Cd44/Tle3	3	0.435705
GO:0032784	regulation of DNA-templated transcription elongation	1/127	87/28943	0.318297	0.366928	0.242206	Dab2	1	0.43542
GO:0048708	astrocyte differentiation	1/127	87/28943	0.318297	0.366928	0.242206	Vim	1	0.43542
GO:0060113	inner ear receptor cell differentiation	1/127	87/28943	0.318297	0.366928	0.242206	Sdc4	1	0.43542
GO:2000781	positive regulation of double-strand break repair	1/127	87/28943	0.318297	0.366928	0.242206	Morf4l2	1	0.43542
GO:0198738	cell-cell signaling by wnt	3/127	453/28943	0.319955	0.368684	0.243366	Dab2/Cd44/Tle3	3	0.433346
GO:0003281	ventricular septum development	1/127	88/28943	0.321297	0.369304	0.243775	Tgfbr2	1	0.432616
GO:0006513	protein monoubiquitination	1/127	88/28943	0.321297	0.369304	0.243775	Trim25	1	0.432616
GO:0021675	nerve development	1/127	88/28943	0.321297	0.369304	0.243775	Mafb	1	0.432616
GO:0043525	positive regulation of neuron apoptotic process	1/127	88/28943	0.321297	0.369304	0.243775	Atf4	1	0.432616
GO:0072088	nephron epithelium morphogenesis	1/127	88/28943	0.321297	0.369304	0.243775	Cd44	1	0.432616
GO:1902893	regulation of miRNA transcription	1/127	88/28943	0.321297	0.369304	0.243775	Fos	1	0.432616
GO:0051656	establishment of organelle localization	3/127	455/28943	0.322354	0.370364	0.244475	Sdc4/Lmna/Hmox1	3	0.431371
GO:0050807	regulation of synapse organization	2/127	264/28943	0.322675	0.370579	0.244616	Malat1/Sema4a	2	0.431119
GO:0045444	fat cell differentiation	2/127	265/28943	0.324282	0.371497	0.245223	Rnasel/Zfp36l1	2	0.430044
GO:0001738	morphogenesis of a polarized epithelium	1/127	89/28943	0.324284	0.371497	0.245223	Dab2	1	0.430044
GO:0002260	lymphocyte homeostasis	1/127	89/28943	0.324284	0.371497	0.245223	Cd44	1	0.430044
GO:0006368	transcription elongation by RNA polymerase II	1/127	89/28943	0.324284	0.371497	0.245223	Dab2	1	0.430044
GO:0014032	neural crest cell development	1/127	89/28943	0.324284	0.371497	0.245223	Sema4a	1	0.430044
GO:0031507	heterochromatin formation	1/127	89/28943	0.324284	0.371497	0.245223	Lmna	1	0.430044
GO:0006112	energy reserve metabolic process	1/127	90/28943	0.327259	0.373661	0.246651	Cd36	1	0.427522
GO:0006835	dicarboxylic acid transport	1/127	90/28943	0.327259	0.373661	0.246651	Gja1	1	0.427522
GO:0019915	lipid storage	1/127	90/28943	0.327259	0.373661	0.246651	Cd36	1	0.427522
GO:0045665	negative regulation of neuron differentiation	1/127	90/28943	0.327259	0.373661	0.246651	Rtn4	1	0.427522
GO:0050805	negative regulation of synaptic transmission	1/127	90/28943	0.327259	0.373661	0.246651	Plk2	1	0.427522
GO:0061614	miRNA transcription	1/127	90/28943	0.327259	0.373661	0.246651	Fos	1	0.427522
GO:0072028	nephron morphogenesis	1/127	90/28943	0.327259	0.373661	0.246651	Cd44	1	0.427522
GO:1902600	proton transmembrane transport	1/127	90/28943	0.327259	0.373661	0.246651	Fxyd2	1	0.427522
GO:0060541	respiratory system development	2/127	267/28943	0.327494	0.373775	0.246726	Wwp1/Tgfbr2	2	0.42739
GO:0021537	telencephalon development	2/127	268/28943	0.329098	0.37545	0.247832	Aqp1/Rtn4	2	0.425448
GO:0001912	positive regulation of leukocyte mediated cytotoxicity	1/127	91/28943	0.33022	0.376106	0.248265	Ccl2	1	0.424689
GO:0006029	proteoglycan metabolic process	1/127	91/28943	0.33022	0.376106	0.248265	Dse	1	0.424689
GO:0035023	regulation of Rho protein signal transduction	1/127	91/28943	0.33022	0.376106	0.248265	Stard8	1	0.424689
GO:0051937	catecholamine transport	1/127	91/28943	0.33022	0.376106	0.248265	Rtn4	1	0.424689
GO:0006096	glycolytic process	1/127	92/28943	0.333168	0.378681	0.249965	Pgk1	1	0.421726
GO:0015914	phospholipid transport	1/127	92/28943	0.333168	0.378681	0.249965	Kcnn4	1	0.421726
GO:0032024	positive regulation of insulin secretion	1/127	92/28943	0.333168	0.378681	0.249965	Gja1	1	0.421726
GO:0043242	negative regulation of protein-containing complex disassembly	1/127	92/28943	0.333168	0.378681	0.249965	Gsn	1	0.421726
GO:1900182	positive regulation of protein localization to nucleus	1/127	92/28943	0.333168	0.378681	0.249965	Tfrc	1	0.421726
GO:0050803	regulation of synapse structure or activity	2/127	272/28943	0.335505	0.381074	0.251544	Malat1/Sema4a	2	0.418991
GO:0007029	endoplasmic reticulum organization	1/127	93/28943	0.336103	0.381074	0.251544	Rtn4	1	0.418991
GO:0030512	negative regulation of transforming growth factor beta receptor signaling pathway	1/127	93/28943	0.336103	0.381074	0.251544	Spred1	1	0.418991
GO:0031016	pancreas development	1/127	93/28943	0.336103	0.381074	0.251544	Anxa1	1	0.418991
GO:0034308	primary alcohol metabolic process	1/127	93/28943	0.336103	0.381074	0.251544	Dab2	1	0.418991
GO:0045104	intermediate filament cytoskeleton organization	1/127	93/28943	0.336103	0.381074	0.251544	Vim	1	0.418991
GO:0031640	killing of cells of another organism	1/127	94/28943	0.339026	0.383266	0.252991	Lgals3	1	0.4165
GO:0032204	regulation of telomere maintenance	1/127	94/28943	0.339026	0.383266	0.252991	Lmna	1	0.4165
GO:0035914	skeletal muscle cell differentiation	1/127	94/28943	0.339026	0.383266	0.252991	Fos	1	0.4165
GO:0042490	mechanoreceptor differentiation	1/127	94/28943	0.339026	0.383266	0.252991	Sdc4	1	0.4165
GO:0045103	intermediate filament-based process	1/127	94/28943	0.339026	0.383266	0.252991	Vim	1	0.4165
GO:0051899	membrane depolarization	1/127	94/28943	0.339026	0.383266	0.252991	Gja1	1	0.4165
GO:1903035	negative regulation of response to wounding	1/127	94/28943	0.339026	0.383266	0.252991	Gja1	1	0.4165
GO:0042391	regulation of membrane potential	3/127	469/28943	0.33915	0.383266	0.252991	Cd36/Gja1/Kcnn4	3	0.4165
GO:0045069	regulation of viral genome replication	1/127	95/28943	0.341936	0.385939	0.254755	Rnasel	1	0.413482
GO:0045685	regulation of glial cell differentiation	1/127	95/28943	0.341936	0.385939	0.254755	Rtn4	1	0.413482
GO:0072655	establishment of protein localization to mitochondrion	1/127	95/28943	0.341936	0.385939	0.254755	Hsp90aa1	1	0.413482
GO:0032651	regulation of interleukin-1 beta production	1/127	96/28943	0.344833	0.38889	0.256703	Cd36	1	0.410173
GO:0099072	regulation of postsynaptic membrane neurotransmitter receptor levels	1/127	96/28943	0.344833	0.38889	0.256703	Ap2a2	1	0.410173
GO:0048193	Golgi vesicle transport	2/127	278/28943	0.345081	0.389011	0.256783	Snx2/Tbc1d14	2	0.410038
GO:0021954	central nervous system neuron development	1/127	97/28943	0.347717	0.391342	0.258322	Hsp90aa1	1	0.407444
GO:0045814	negative regulation of gene expression, epigenetic	1/127	97/28943	0.347717	0.391342	0.258322	Lmna	1	0.407444
GO:0070252	actin-mediated cell contraction	1/127	97/28943	0.347717	0.391342	0.258322	Gsn	1	0.407444
GO:0070828	heterochromatin organization	1/127	97/28943	0.347717	0.391342	0.258322	Lmna	1	0.407444
GO:0002377	immunoglobulin production	2/127	280/28943	0.348264	0.391797	0.258622	Ighm/Tfrc	2	0.406939
GO:0000280	nuclear division	3/127	478/28943	0.349938	0.393519	0.259759	Cltc/Hspa1b/Rgcc	3	0.405034
GO:0003333	amino acid transmembrane transport	1/127	98/28943	0.350589	0.39409	0.260136	Slc38a2	1	0.404404
GO:0006605	protein targeting	2/127	282/28943	0.351442	0.394888	0.260662	Hsp90aa1/Ccl2	2	0.403526
GO:0051606	detection of stimulus	2/127	283/28943	0.353028	0.396509	0.261733	Calm2/Calm1	2	0.401747
GO:0048864	stem cell development	1/127	99/28943	0.353448	0.396657	0.26183	Sema4a	1	0.401585
GO:0140029	exocytic process	1/127	99/28943	0.353448	0.396657	0.26183	Stxbp3	1	0.401585
GO:0002028	regulation of sodium ion transport	1/127	100/28943	0.356295	0.399526	0.263724	Fxyd2	1	0.398455
GO:2001243	negative regulation of intrinsic apoptotic signaling pathway	1/127	100/28943	0.356295	0.399526	0.263724	Cd44	1	0.398455
GO:0016064	immunoglobulin mediated immune response	2/127	286/28943	0.357781	0.401029	0.264716	Ighm/Tfrc	2	0.396824
GO:0032092	positive regulation of protein binding	1/127	101/28943	0.359129	0.401723	0.265174	Plk2	1	0.396073
GO:0043299	leukocyte degranulation	1/127	101/28943	0.359129	0.401723	0.265174	Hmox1	1	0.396073
GO:0046031	ADP metabolic process	1/127	101/28943	0.359129	0.401723	0.265174	Pgk1	1	0.396073
GO:0061640	cytoskeleton-dependent cytokinesis	1/127	101/28943	0.359129	0.401723	0.265174	Rock2	1	0.396073
GO:0070585	protein localization to mitochondrion	1/127	101/28943	0.359129	0.401723	0.265174	Hsp90aa1	1	0.396073
GO:0014033	neural crest cell differentiation	1/127	102/28943	0.361951	0.404059	0.266716	Sema4a	1	0.393555
GO:0031343	positive regulation of cell killing	1/127	102/28943	0.361951	0.404059	0.266716	Ccl2	1	0.393555
GO:0032611	interleukin-1 beta production	1/127	102/28943	0.361951	0.404059	0.266716	Cd36	1	0.393555
GO:0060021	roof of mouth development	1/127	102/28943	0.361951	0.404059	0.266716	Tgfbr2	1	0.393555
GO:2000628	regulation of miRNA metabolic process	1/127	102/28943	0.361951	0.404059	0.266716	Fos	1	0.393555
GO:0019724	B cell mediated immunity	2/127	289/28943	0.362521	0.404531	0.267028	Ighm/Tfrc	2	0.393048
GO:0032418	lysosome localization	1/127	103/28943	0.364761	0.406372	0.268243	Hmox1	1	0.391076
GO:0046330	positive regulation of JNK cascade	1/127	103/28943	0.364761	0.406372	0.268243	Dab2	1	0.391076
GO:0050795	regulation of behavior	1/127	103/28943	0.364761	0.406372	0.268243	Gja1	1	0.391076
GO:1990849	vacuolar localization	1/127	103/28943	0.364761	0.406372	0.268243	Hmox1	1	0.391076
GO:0045055	regulated exocytosis	2/127	291/28943	0.365674	0.407225	0.268806	Stxbp3/Hmox1	2	0.390166
GO:0000045	autophagosome assembly	1/127	104/28943	0.367558	0.408662	0.269755	Tbc1d14	1	0.388636
GO:0007173	epidermal growth factor receptor signaling pathway	1/127	104/28943	0.367558	0.408662	0.269755	Snx5	1	0.388636
GO:0042116	macrophage activation	1/127	104/28943	0.367558	0.408662	0.269755	Ctsc	1	0.388636
GO:0055013	cardiac muscle cell development	1/127	104/28943	0.367558	0.408662	0.269755	Lmna	1	0.388636
GO:0009135	purine nucleoside diphosphate metabolic process	1/127	105/28943	0.370343	0.411094	0.27136	Pgk1	1	0.386058
GO:0009179	purine ribonucleoside diphosphate metabolic process	1/127	105/28943	0.370343	0.411094	0.27136	Pgk1	1	0.386058
GO:0019217	regulation of fatty acid metabolic process	1/127	105/28943	0.370343	0.411094	0.27136	Anxa1	1	0.386058
GO:0019731	antibacterial humoral response	1/127	105/28943	0.370343	0.411094	0.27136	Ighm	1	0.386058
GO:0034728	nucleosome organization	1/127	106/28943	0.373116	0.414006	0.273282	Ptma	1	0.382994
GO:0001657	ureteric bud development	1/127	107/28943	0.375877	0.416231	0.274751	Cd44	1	0.380666
GO:0006354	DNA-templated transcription elongation	1/127	107/28943	0.375877	0.416231	0.274751	Dab2	1	0.380666
GO:0032006	regulation of TOR signaling	1/127	107/28943	0.375877	0.416231	0.274751	Gas6	1	0.380666
GO:0036503	ERAD pathway	1/127	107/28943	0.375877	0.416231	0.274751	Trim25	1	0.380666
GO:0060993	kidney morphogenesis	1/127	107/28943	0.375877	0.416231	0.274751	Cd44	1	0.380666
GO:0046394	carboxylic acid biosynthetic process	2/127	298/28943	0.376663	0.416933	0.275214	Anxa1/Gatm	2	0.379934
GO:0016053	organic acid biosynthetic process	2/127	299/28943	0.378227	0.41816	0.276024	Anxa1/Gatm	2	0.378658
GO:0042254	ribosome biogenesis	2/127	299/28943	0.378227	0.41816	0.276024	Esf1/Rnasel	2	0.378658
GO:0071695	anatomical structure maturation	2/127	299/28943	0.378227	0.41816	0.276024	Gja1/Runx1	2	0.378658
GO:0007006	mitochondrial membrane organization	1/127	108/28943	0.378626	0.418265	0.276094	Hsp90aa1	1	0.378548
GO:0034502	protein localization to chromosome	1/127	108/28943	0.378626	0.418265	0.276094	Rcc2	1	0.378548
GO:0060070	canonical Wnt signaling pathway	2/127	300/28943	0.379789	0.419382	0.276831	Dab2/Tle3	2	0.377391
GO:0006304	DNA modification	1/127	109/28943	0.381363	0.420445	0.277533	Kmt2e	1	0.37629
GO:0031123	RNA 3'-end processing	1/127	109/28943	0.381363	0.420445	0.277533	Zfp36l1	1	0.37629
GO:0048704	embryonic skeletal system morphogenesis	1/127	109/28943	0.381363	0.420445	0.277533	Tgfbr2	1	0.37629
GO:0060349	bone morphogenesis	1/127	109/28943	0.381363	0.420445	0.277533	Tgfbr2	1	0.37629
GO:0032642	regulation of chemokine production	1/127	110/28943	0.384087	0.422603	0.278957	Tlr7	1	0.374067
GO:0055006	cardiac cell development	1/127	110/28943	0.384087	0.422603	0.278957	Lmna	1	0.374067
GO:0072163	mesonephric epithelium development	1/127	110/28943	0.384087	0.422603	0.278957	Cd44	1	0.374067
GO:0072164	mesonephric tubule development	1/127	110/28943	0.384087	0.422603	0.278957	Cd44	1	0.374067
GO:2000243	positive regulation of reproductive process	1/127	110/28943	0.384087	0.422603	0.278957	Runx1	1	0.374067
GO:0030518	intracellular steroid hormone receptor signaling pathway	1/127	111/28943	0.3868	0.425418	0.280816	Dab2	1	0.371184
GO:0050769	positive regulation of neurogenesis	2/127	305/28943	0.387574	0.426099	0.281265	Vim/Rtn4	2	0.370489
GO:0002526	acute inflammatory response	1/127	112/28943	0.389501	0.427535	0.282213	Cd163	1	0.369028
GO:0006641	triglyceride metabolic process	1/127	112/28943	0.389501	0.427535	0.282213	Cd36	1	0.369028
GO:0030301	cholesterol transport	1/127	112/28943	0.389501	0.427535	0.282213	Cd36	1	0.369028
GO:1905037	autophagosome organization	1/127	112/28943	0.389501	0.427535	0.282213	Tbc1d14	1	0.369028
GO:0001823	mesonephros development	1/127	113/28943	0.392191	0.430144	0.283935	Cd44	1	0.366386
GO:0021987	cerebral cortex development	1/127	113/28943	0.392191	0.430144	0.283935	Rtn4	1	0.366386
GO:0000077	DNA damage checkpoint signaling	1/127	114/28943	0.394868	0.432736	0.285646	Cdkn1a	1	0.363777
GO:0006805	xenobiotic metabolic process	1/127	114/28943	0.394868	0.432736	0.285646	Gstm1	1	0.363777
GO:0007088	regulation of mitotic nuclear division	1/127	115/28943	0.397534	0.435311	0.287346	Rgcc	1	0.3612
GO:0120034	positive regulation of plasma membrane bounded cell projection assembly	1/127	115/28943	0.397534	0.435311	0.287346	Aqp1	1	0.3612
GO:0001942	hair follicle development	1/127	116/28943	0.400188	0.437522	0.288805	Runx1	1	0.359
GO:0015918	sterol transport	1/127	116/28943	0.400188	0.437522	0.288805	Cd36	1	0.359
GO:0048024	regulation of mRNA splicing, via spliceosome	1/127	116/28943	0.400188	0.437522	0.288805	Malat1	1	0.359
GO:0060840	artery development	1/127	116/28943	0.400188	0.437522	0.288805	Rtn4	1	0.359
GO:0009185	ribonucleoside diphosphate metabolic process	1/127	117/28943	0.40283	0.439017	0.289792	Pgk1	1	0.357519
GO:0010586	miRNA metabolic process	1/127	117/28943	0.40283	0.439017	0.289792	Fos	1	0.357519
GO:0016241	regulation of macroautophagy	1/127	117/28943	0.40283	0.439017	0.289792	Hmox1	1	0.357519
GO:0019218	regulation of steroid metabolic process	1/127	117/28943	0.40283	0.439017	0.289792	Dab2	1	0.357519
GO:0032602	chemokine production	1/127	117/28943	0.40283	0.439017	0.289792	Tlr7	1	0.357519
GO:0035249	synaptic transmission, glutamatergic	1/127	117/28943	0.40283	0.439017	0.289792	Ccl2	1	0.357519
GO:0044070	regulation of monoatomic anion transport	1/127	117/28943	0.40283	0.439017	0.289792	Atf4	1	0.357519
GO:0051952	regulation of amine transport	1/127	117/28943	0.40283	0.439017	0.289792	Rtn4	1	0.357519
GO:0016358	dendrite development	2/127	315/28943	0.403016	0.439045	0.28981	Rock2/Plk2	2	0.357491
GO:0001892	embryonic placenta development	1/127	118/28943	0.405461	0.441011	0.291108	Zfp36l1	1	0.35555
GO:0019395	fatty acid oxidation	1/127	118/28943	0.405461	0.441011	0.291108	Cd36	1	0.35555
GO:0035282	segmentation	1/127	118/28943	0.405461	0.441011	0.291108	Mafb	1	0.35555
GO:0043401	steroid hormone mediated signaling pathway	1/127	118/28943	0.405461	0.441011	0.291108	Dab2	1	0.35555
GO:0007548	sex differentiation	2/127	317/28943	0.406083	0.441513	0.291439	Gja1/Runx1	2	0.355057
GO:0006906	vesicle fusion	1/127	119/28943	0.408081	0.442462	0.292066	Anxa1	1	0.354124
GO:0008585	female gonad development	1/127	119/28943	0.408081	0.442462	0.292066	Runx1	1	0.354124
GO:0008637	apoptotic mitochondrial changes	1/127	119/28943	0.408081	0.442462	0.292066	Lmna	1	0.354124
GO:0022404	molting cycle process	1/127	119/28943	0.408081	0.442462	0.292066	Runx1	1	0.354124
GO:0022405	hair cycle process	1/127	119/28943	0.408081	0.442462	0.292066	Runx1	1	0.354124
GO:0045666	positive regulation of neuron differentiation	1/127	119/28943	0.408081	0.442462	0.292066	Hspa1b	1	0.354124
GO:0048709	oligodendrocyte differentiation	1/127	119/28943	0.408081	0.442462	0.292066	Tppp	1	0.354124
GO:0030111	regulation of Wnt signaling pathway	2/127	319/28943	0.409142	0.443439	0.292711	Dab2/Tle3	2	0.353166
GO:0002275	myeloid cell activation involved in immune response	1/127	120/28943	0.410689	0.44459	0.293471	Hmox1	1	0.35204
GO:0042472	inner ear morphogenesis	1/127	120/28943	0.410689	0.44459	0.293471	Mafb	1	0.35204
GO:0098773	skin epidermis development	1/127	120/28943	0.410689	0.44459	0.293471	Runx1	1	0.35204
GO:0007611	learning or memory	2/127	321/28943	0.412194	0.446044	0.29443	Gatm/Plk2	2	0.350622
GO:0006090	pyruvate metabolic process	1/127	121/28943	0.413286	0.446523	0.294747	Pgk1	1	0.350156
GO:0031570	DNA integrity checkpoint signaling	1/127	121/28943	0.413286	0.446523	0.294747	Cdkn1a	1	0.350156
GO:0051028	mRNA transport	1/127	121/28943	0.413286	0.446523	0.294747	Zfp36l1	1	0.350156
GO:0090174	organelle membrane fusion	1/127	121/28943	0.413286	0.446523	0.294747	Anxa1	1	0.350156
GO:0009416	response to light stimulus	2/127	322/28943	0.413717	0.446639	0.294823	Aqp1/Cdkn1a	2	0.350043
GO:0030198	extracellular matrix organization	2/127	322/28943	0.413717	0.446639	0.294823	Lgals3/Rgcc	2	0.350043
GO:0006310	DNA recombination	2/127	323/28943	0.415238	0.447561	0.295432	Morf4l2/Tfrc	2	0.349148
GO:0043062	extracellular structure organization	2/127	323/28943	0.415238	0.447561	0.295432	Lgals3/Rgcc	2	0.349148
GO:0007498	mesoderm development	1/127	122/28943	0.415871	0.447561	0.295432	Zfp36l1	1	0.349148
GO:0015837	amine transport	1/127	122/28943	0.415871	0.447561	0.295432	Rtn4	1	0.349148
GO:0046545	development of primary female sexual characteristics	1/127	122/28943	0.415871	0.447561	0.295432	Runx1	1	0.349148
GO:0051963	regulation of synapse assembly	1/127	122/28943	0.415871	0.447561	0.295432	Sema4a	1	0.349148
GO:0098659	inorganic cation import across plasma membrane	1/127	122/28943	0.415871	0.447561	0.295432	Calm1	1	0.349148
GO:0099587	inorganic ion import across plasma membrane	1/127	122/28943	0.415871	0.447561	0.295432	Calm1	1	0.349148
GO:0009895	negative regulation of catabolic process	2/127	324/28943	0.416757	0.448165	0.29583	Tbc1d14/Hmox1	2	0.348562
GO:0045229	external encapsulating structure organization	2/127	324/28943	0.416757	0.448165	0.29583	Lgals3/Rgcc	2	0.348562
GO:0001676	long-chain fatty acid metabolic process	1/127	123/28943	0.418445	0.449804	0.296912	Cd36	1	0.346977
GO:0000956	nuclear-transcribed mRNA catabolic process	1/127	124/28943	0.421007	0.452205	0.298497	Zfp36l1	1	0.344664
GO:0006612	protein targeting to membrane	1/127	124/28943	0.421007	0.452205	0.298497	Ccl2	1	0.344664
GO:0001910	regulation of leukocyte mediated cytotoxicity	1/127	125/28943	0.423559	0.454591	0.300072	Ccl2	1	0.342379
GO:0090277	positive regulation of peptide hormone secretion	1/127	125/28943	0.423559	0.454591	0.300072	Gja1	1	0.342379
GO:0006338	chromatin remodeling	2/127	330/28943	0.425831	0.456428	0.301285	Lmna/Ptma	2	0.340627
GO:0010927	cellular component assembly involved in morphogenesis	1/127	126/28943	0.426099	0.456428	0.301285	Tppp	1	0.340627
GO:0014812	muscle cell migration	1/127	126/28943	0.426099	0.456428	0.301285	Anxa1	1	0.340627
GO:0034440	lipid oxidation	1/127	126/28943	0.426099	0.456428	0.301285	Cd36	1	0.340627
GO:0051983	regulation of chromosome segregation	1/127	126/28943	0.426099	0.456428	0.301285	Rcc2	1	0.340627
GO:0043280	positive regulation of cysteine-type endopeptidase activity involved in apoptotic process	1/127	127/28943	0.428629	0.458959	0.302956	Gsn	1	0.338226
GO:0003279	cardiac septum development	1/127	128/28943	0.431147	0.461297	0.304499	Tgfbr2	1	0.336019
GO:0030048	actin filament-based movement	1/127	128/28943	0.431147	0.461297	0.304499	Gsn	1	0.336019
GO:0050806	positive regulation of synaptic transmission	2/127	335/28943	0.433337	0.46308	0.305676	Ccl2/Plk2	2	0.334344
GO:0002793	positive regulation of peptide secretion	1/127	129/28943	0.433654	0.46308	0.305676	Gja1	1	0.334344
GO:0008286	insulin receptor signaling pathway	1/127	129/28943	0.433654	0.46308	0.305676	Snx5	1	0.334344
GO:0042752	regulation of circadian rhythm	1/127	129/28943	0.433654	0.46308	0.305676	Rock2	1	0.334344
GO:0060996	dendritic spine development	1/127	129/28943	0.433654	0.46308	0.305676	Plk2	1	0.334344
GO:0007631	feeding behavior	1/127	130/28943	0.43615	0.465565	0.307316	Cd36	1	0.33202
GO:0043414	macromolecule methylation	2/127	338/28943	0.437815	0.467162	0.30837	Lmna/Kmt2e	2	0.330533
GO:0031929	TOR signaling	1/127	131/28943	0.438635	0.467855	0.308828	Gas6	1	0.329889
GO:0033559	unsaturated fatty acid metabolic process	1/127	133/28943	0.443574	0.47239	0.311821	Anxa1	1	0.325699
GO:0045739	positive regulation of DNA repair	1/127	133/28943	0.443574	0.47239	0.311821	Morf4l2	1	0.325699
GO:2000027	regulation of animal organ morphogenesis	1/127	133/28943	0.443574	0.47239	0.311821	Dab2	1	0.325699
GO:2000779	regulation of double-strand break repair	1/127	133/28943	0.443574	0.47239	0.311821	Morf4l2	1	0.325699
GO:0009132	nucleoside diphosphate metabolic process	1/127	136/28943	0.4509	0.480007	0.316849	Pgk1	1	0.318752
GO:0001959	regulation of cytokine-mediated signaling pathway	1/127	137/28943	0.453321	0.482025	0.318181	Gas6	1	0.31693
GO:0042303	molting cycle	1/127	137/28943	0.453321	0.482025	0.318181	Runx1	1	0.31693
GO:0042633	hair cycle	1/127	137/28943	0.453321	0.482025	0.318181	Runx1	1	0.31693
GO:0008277	regulation of G protein-coupled receptor signaling pathway	1/127	138/28943	0.455731	0.484214	0.319626	Rock2	1	0.314963
GO:0032874	positive regulation of stress-activated MAPK cascade	1/127	138/28943	0.455731	0.484214	0.319626	Dab2	1	0.314963
GO:0007030	Golgi organization	1/127	140/28943	0.46052	0.488737	0.322611	Cltc	1	0.310925
GO:0030177	positive regulation of Wnt signaling pathway	1/127	140/28943	0.46052	0.488737	0.322611	Dab2	1	0.310925
GO:0070304	positive regulation of stress-activated protein kinase signaling cascade	1/127	140/28943	0.46052	0.488737	0.322611	Dab2	1	0.310925
GO:0008202	steroid metabolic process	2/127	354/28943	0.461374	0.489455	0.323086	Dab2/Cyb5r3	2	0.310287
GO:0008584	male gonad development	1/127	141/28943	0.462898	0.490883	0.324028	Gja1	1	0.309022
GO:0006690	icosanoid metabolic process	1/127	142/28943	0.465267	0.492825	0.32531	Anxa1	1	0.307307
GO:0045727	positive regulation of translation	1/127	142/28943	0.465267	0.492825	0.32531	Vim	1	0.307307
GO:0046546	development of primary male sexual characteristics	1/127	142/28943	0.465267	0.492825	0.32531	Gja1	1	0.307307
GO:0050890	cognition	2/127	358/28943	0.467175	0.494562	0.326456	Gatm/Plk2	2	0.30578
GO:0030326	embryonic limb morphogenesis	1/127	143/28943	0.467625	0.494562	0.326456	Gja1	1	0.30578
GO:0035113	embryonic appendage morphogenesis	1/127	143/28943	0.467625	0.494562	0.326456	Gja1	1	0.30578
GO:0035270	endocrine system development	1/127	143/28943	0.467625	0.494562	0.326456	Anxa1	1	0.30578
GO:0006066	alcohol metabolic process	2/127	359/28943	0.46862	0.495424	0.327025	Dab2/Cyb5r3	2	0.305023
GO:0042471	ear morphogenesis	1/127	144/28943	0.469972	0.496567	0.32778	Mafb	1	0.304022
GO:0060271	cilium assembly	2/127	360/28943	0.470062	0.496567	0.32778	Ehd4/Gsn	2	0.304022
GO:0008203	cholesterol metabolic process	1/127	145/28943	0.47231	0.49875	0.329221	Cyb5r3	1	0.302117
GO:0002065	columnar/cuboidal epithelial cell differentiation	1/127	146/28943	0.474637	0.500824	0.33059	Gja1	1	0.300315
GO:0031341	regulation of cell killing	1/127	146/28943	0.474637	0.500824	0.33059	Ccl2	1	0.300315
GO:0006639	acylglycerol metabolic process	1/127	147/28943	0.476954	0.501731	0.331189	Cd36	1	0.299529
GO:0007093	mitotic cell cycle checkpoint signaling	1/127	147/28943	0.476954	0.501731	0.331189	Cdkn1a	1	0.299529
GO:0010469	regulation of signaling receptor activity	1/127	147/28943	0.476954	0.501731	0.331189	Ccl2	1	0.299529
GO:0048706	embryonic skeletal system development	1/127	147/28943	0.476954	0.501731	0.331189	Tgfbr2	1	0.299529
GO:0050728	negative regulation of inflammatory response	1/127	147/28943	0.476954	0.501731	0.331189	Cd44	1	0.299529
GO:0051783	regulation of nuclear division	1/127	147/28943	0.476954	0.501731	0.331189	Rgcc	1	0.299529
GO:0060759	regulation of response to cytokine stimulus	1/127	147/28943	0.476954	0.501731	0.331189	Gas6	1	0.299529
GO:0090101	negative regulation of transmembrane receptor protein serine/threonine kinase signaling pathway	1/127	147/28943	0.476954	0.501731	0.331189	Spred1	1	0.299529
GO:0001508	action potential	1/127	148/28943	0.479261	0.50358	0.332409	Cd36	1	0.297931
GO:0002456	T cell mediated immunity	1/127	148/28943	0.479261	0.50358	0.332409	Ctsc	1	0.297931
GO:0098876	vesicle-mediated transport to the plasma membrane	1/127	148/28943	0.479261	0.50358	0.332409	Ehd4	1	0.297931
GO:0006638	neutral lipid metabolic process	1/127	149/28943	0.481557	0.505415	0.333621	Cd36	1	0.296352
GO:0043467	regulation of generation of precursor metabolites and energy	1/127	149/28943	0.481557	0.505415	0.333621	Cd36	1	0.296352
GO:2001056	positive regulation of cysteine-type endopeptidase activity	1/127	149/28943	0.481557	0.505415	0.333621	Gsn	1	0.296352
GO:0045598	regulation of fat cell differentiation	1/127	150/28943	0.483844	0.507235	0.334822	Zfp36l1	1	0.294791
GO:0046328	regulation of JNK cascade	1/127	150/28943	0.483844	0.507235	0.334822	Dab2	1	0.294791
GO:0055007	cardiac muscle cell differentiation	1/127	150/28943	0.483844	0.507235	0.334822	Lmna	1	0.294791
GO:0003206	cardiac chamber morphogenesis	1/127	151/28943	0.486121	0.509234	0.336142	Tgfbr2	1	0.293083
GO:0097306	cellular response to alcohol	1/127	151/28943	0.486121	0.509234	0.336142	Ccl7	1	0.293083
GO:0003231	cardiac ventricle development	1/127	152/28943	0.488387	0.511025	0.337324	Tgfbr2	1	0.291558
GO:0015698	inorganic anion transport	1/127	152/28943	0.488387	0.511025	0.337324	Atf4	1	0.291558
GO:0046660	female sex differentiation	1/127	152/28943	0.488387	0.511025	0.337324	Runx1	1	0.291558
GO:0035725	sodium ion transmembrane transport	1/127	153/28943	0.490644	0.512997	0.338625	Fxyd2	1	0.289885
GO:0071333	cellular response to glucose stimulus	1/127	153/28943	0.490644	0.512997	0.338625	Gas6	1	0.289885
GO:0002824	positive regulation of adaptive immune response based on somatic recombination of immune receptors built from immunoglobulin superfamily domains	1/127	154/28943	0.492891	0.51437	0.339532	Tfrc	1	0.288725
GO:0006633	fatty acid biosynthetic process	1/127	154/28943	0.492891	0.51437	0.339532	Anxa1	1	0.288725
GO:0006839	mitochondrial transport	1/127	154/28943	0.492891	0.51437	0.339532	Hsp90aa1	1	0.288725
GO:0016052	carbohydrate catabolic process	1/127	154/28943	0.492891	0.51437	0.339532	Pgk1	1	0.288725
GO:0016125	sterol metabolic process	1/127	154/28943	0.492891	0.51437	0.339532	Cyb5r3	1	0.288725
GO:0071331	cellular response to hexose stimulus	1/127	155/28943	0.495128	0.516509	0.340943	Gas6	1	0.286922
GO:0048167	regulation of synaptic plasticity	2/127	378/28943	0.49562	0.516826	0.341153	Atf4/Plk2	2	0.286656
GO:0071326	cellular response to monosaccharide stimulus	1/127	156/28943	0.497355	0.518047	0.341959	Gas6	1	0.285631
GO:1901136	carbohydrate derivative catabolic process	1/127	156/28943	0.497355	0.518047	0.341959	Cd44	1	0.285631
GO:2001235	positive regulation of apoptotic signaling pathway	1/127	156/28943	0.497355	0.518047	0.341959	Ctsc	1	0.285631
GO:0032259	methylation	2/127	382/28943	0.501194	0.521848	0.344468	Lmna/Kmt2e	2	0.282456
GO:1902652	secondary alcohol metabolic process	1/127	158/28943	0.501781	0.522261	0.344741	Cyb5r3	1	0.282112
GO:0000724	double-strand break repair via homologous recombination	1/127	160/28943	0.506167	0.526231	0.347361	Morf4l2	1	0.278824
GO:0002708	positive regulation of lymphocyte mediated immunity	1/127	160/28943	0.506167	0.526231	0.347361	Tfrc	1	0.278824
GO:0007613	memory	1/127	160/28943	0.506167	0.526231	0.347361	Plk2	1	0.278824
GO:0001824	blastocyst development	1/127	161/28943	0.508346	0.528296	0.348725	Rtn4	1	0.277122
GO:0044782	cilium organization	2/127	388/28943	0.509481	0.529276	0.349371	Ehd4/Gsn	2	0.276318
GO:0007224	smoothened signaling pathway	1/127	162/28943	0.510516	0.530151	0.349949	Tgfbr2	1	0.2756
GO:0009755	hormone-mediated signaling pathway	1/127	163/28943	0.512676	0.532193	0.351297	Dab2	1	0.273931
GO:0000725	recombinational repair	1/127	164/28943	0.514826	0.534224	0.352637	Morf4l2	1	0.272276
GO:0120254	olefinic compound metabolic process	1/127	166/28943	0.519099	0.538455	0.35543	Dab2	1	0.268851
GO:0006958	complement activation, classical pathway	1/127	167/28943	0.521221	0.540249	0.356615	Ighm	1	0.267406
GO:0021543	pallium development	1/127	167/28943	0.521221	0.540249	0.356615	Rtn4	1	0.267406
GO:0034470	ncRNA processing	2/127	398/28943	0.523094	0.541987	0.357761	Esf1/Rnasel	2	0.266011
GO:0007338	single fertilization	1/127	168/28943	0.523334	0.542032	0.357791	Hspa1b	1	0.265975
GO:0007565	female pregnancy	1/127	172/28943	0.531694	0.55007	0.363097	Tppp3	1	0.259582
GO:0022618	protein-RNA complex assembly	1/127	172/28943	0.531694	0.55007	0.363097	Hsp90aa1	1	0.259582
GO:0046661	male sex differentiation	1/127	172/28943	0.531694	0.55007	0.363097	Gja1	1	0.259582
GO:0030900	forebrain development	2/127	407/28943	0.53513	0.553416	0.365306	Aqp1/Rtn4	2	0.256948
GO:0050830	defense response to Gram-positive bacterium	1/127	174/28943	0.535819	0.553922	0.365639	Cd36	1	0.256552
GO:0035107	appendage morphogenesis	1/127	175/28943	0.537869	0.555623	0.366762	Gja1	1	0.25522
GO:0035108	limb morphogenesis	1/127	175/28943	0.537869	0.555623	0.366762	Gja1	1	0.25522
GO:0040029	epigenetic regulation of gene expression	1/127	177/28943	0.54194	0.559199	0.369123	Lmna	1	0.252433
GO:0055088	lipid homeostasis	1/127	177/28943	0.54194	0.559199	0.369123	Rtn4	1	0.252433
GO:2001242	regulation of intrinsic apoptotic signaling pathway	1/127	177/28943	0.54194	0.559199	0.369123	Cd44	1	0.252433
GO:0030902	hindbrain development	1/127	178/28943	0.543962	0.561076	0.370362	Mafb	1	0.250979
GO:0071826	protein-RNA complex organization	1/127	180/28943	0.54798	0.565009	0.372958	Hsp90aa1	1	0.247945
GO:0050853	B cell receptor signaling pathway	1/127	182/28943	0.551963	0.568902	0.375528	Ighm	1	0.244962
GO:0002455	humoral immune response mediated by circulating immunoglobulin	1/127	183/28943	0.553942	0.570728	0.376733	Ighm	1	0.243571
GO:0007219	Notch signaling pathway	1/127	185/28943	0.557872	0.574348	0.379123	Tgfbr2	1	0.240825
GO:1901605	alpha-amino acid metabolic process	1/127	185/28943	0.557872	0.574348	0.379123	Atf4	1	0.240825
GO:0007269	neurotransmitter secretion	1/127	186/28943	0.559825	0.575498	0.379882	Stxbp3	1	0.239956
GO:0035051	cardiocyte differentiation	1/127	186/28943	0.559825	0.575498	0.379882	Lmna	1	0.239956
GO:0048813	dendrite morphogenesis	1/127	186/28943	0.559825	0.575498	0.379882	Rock2	1	0.239956
GO:0099643	signal release from synapse	1/127	186/28943	0.559825	0.575498	0.379882	Stxbp3	1	0.239956
GO:0051260	protein homooligomerization	1/127	187/28943	0.561769	0.577065	0.380916	Ehd4	1	0.238775
GO:0071229	cellular response to acid chemical	1/127	187/28943	0.561769	0.577065	0.380916	S100a10	1	0.238775
GO:0000075	cell cycle checkpoint signaling	1/127	188/28943	0.563704	0.578837	0.382086	Cdkn1a	1	0.237443
GO:0044703	multi-organism reproductive process	1/127	190/28943	0.56755	0.582569	0.384549	Tppp3	1	0.234653
GO:0050796	regulation of insulin secretion	1/127	191/28943	0.56946	0.584312	0.3857	Gja1	1	0.233355
GO:0051650	establishment of vesicle localization	1/127	192/28943	0.571362	0.586045	0.386844	Sdc4	1	0.232069
GO:0007416	synapse assembly	1/127	194/28943	0.57514	0.589481	0.389112	Sema4a	1	0.22953
GO:0009749	response to glucose	1/127	194/28943	0.57514	0.589481	0.389112	Gas6	1	0.22953
GO:0022411	cellular component disassembly	2/127	439/28943	0.576233	0.590381	0.389706	Dstn/Gsn	2	0.228867
GO:0007033	vacuole organization	1/127	197/28943	0.580746	0.594563	0.392467	Tbc1d14	1	0.225802
GO:0009746	response to hexose	1/127	197/28943	0.580746	0.594563	0.392467	Gas6	1	0.225802
GO:0003205	cardiac chamber development	1/127	199/28943	0.584442	0.598125	0.394818	Tgfbr2	1	0.223208
GO:0034284	response to monosaccharide	1/127	200/28943	0.586279	0.599781	0.395911	Gas6	1	0.222007
GO:0006631	fatty acid metabolic process	2/127	453/28943	0.593373	0.606537	0.40037	Cd36/Anxa1	2	0.217143
GO:0044706	multi-multicellular organism process	1/127	204/28943	0.593543	0.606537	0.40037	Tppp3	1	0.217143
GO:0071902	positive regulation of protein serine/threonine kinase activity	1/127	204/28943	0.593543	0.606537	0.40037	Rgcc	1	0.217143
GO:0048736	appendage development	1/127	205/28943	0.595339	0.607921	0.401284	Gja1	1	0.216153
GO:0060173	limb development	1/127	205/28943	0.595339	0.607921	0.401284	Gja1	1	0.216153
GO:0007519	skeletal muscle tissue development	1/127	207/28943	0.598908	0.611339	0.40354	Fos	1	0.213718
GO:0001101	response to acid chemical	1/127	209/28943	0.602445	0.614722	0.405773	S100a10	1	0.211321
GO:0021953	central nervous system neuron differentiation	1/127	210/28943	0.604202	0.616286	0.406806	Hsp90aa1	1	0.210218
GO:0051648	vesicle localization	1/127	211/28943	0.605952	0.617842	0.407833	Sdc4	1	0.209123
GO:0006091	generation of precursor metabolites and energy	2/127	465/28943	0.607652	0.619159	0.408702	Cd36/Pgk1	2	0.208198
GO:0071824	protein-DNA complex organization	1/127	212/28943	0.607693	0.619159	0.408702	Ptma	1	0.208198
GO:0006282	regulation of DNA repair	1/127	214/28943	0.611154	0.622455	0.410878	Morf4l2	1	0.205892
GO:0009566	fertilization	1/127	217/28943	0.616288	0.627452	0.414176	Hspa1b	1	0.202419
GO:0030522	intracellular receptor signaling pathway	1/127	218/28943	0.617985	0.628714	0.41501	Dab2	1	0.201547
GO:0031396	regulation of protein ubiquitination	1/127	218/28943	0.617985	0.628714	0.41501	Hsp90aa1	1	0.201547
GO:0060538	skeletal muscle organ development	1/127	219/28943	0.619674	0.6302	0.41599	Fos	1	0.200522
GO:0030258	lipid modification	1/127	221/28943	0.623029	0.633379	0.418089	Cd36	1	0.198337
GO:0035264	multicellular organism growth	1/127	224/28943	0.628008	0.637969	0.421119	Zfp36l1	1	0.1952
GO:0046034	ATP metabolic process	1/127	224/28943	0.628008	0.637969	0.421119	Pgk1	1	0.1952
GO:2000241	regulation of reproductive process	1/127	225/28943	0.629653	0.639404	0.422066	Runx1	1	0.194224
GO:0055001	muscle cell development	1/127	229/28943	0.636161	0.645775	0.426271	Lmna	1	0.189919
GO:0099504	synaptic vesicle cycle	1/127	230/28943	0.63777	0.64717	0.427192	Cltc	1	0.188981
GO:0002706	regulation of lymphocyte mediated immunity	1/127	231/28943	0.639373	0.648557	0.428108	Tfrc	1	0.188052
GO:0090276	regulation of peptide hormone secretion	1/127	235/28943	0.645711	0.654746	0.432193	Gja1	1	0.183927
GO:0042445	hormone metabolic process	1/127	239/28943	0.651939	0.660818	0.436201	Dab2	1	0.179918
GO:0002791	regulation of peptide secretion	1/127	240/28943	0.653479	0.662135	0.43707	Gja1	1	0.179054
GO:0033044	regulation of chromosome organization	1/127	241/28943	0.655013	0.663444	0.437935	Lmna	1	0.178196
GO:0090087	regulation of peptide transport	1/127	242/28943	0.656539	0.664746	0.438794	Gja1	1	0.177344
GO:0006836	neurotransmitter transport	1/127	243/28943	0.658059	0.66604	0.439648	Stxbp3	1	0.1765
GO:0031348	negative regulation of defense response	1/127	244/28943	0.659572	0.667326	0.440497	Cd44	1	0.175662
GO:0009205	purine ribonucleoside triphosphate metabolic process	1/127	251/28943	0.66998	0.677607	0.447283	Pgk1	1	0.169022
GO:1903320	regulation of protein modification by small protein conjugation or removal	1/127	252/28943	0.67144	0.678835	0.448094	Hsp90aa1	1	0.168236
GO:0060291	long-term synaptic potentiation	1/127	254/28943	0.674343	0.681519	0.449866	Plk2	1	0.166522
GO:0000209	protein polyubiquitination	1/127	255/28943	0.675784	0.682726	0.450662	Wwp1	1	0.165754
GO:0009144	purine nucleoside triphosphate metabolic process	1/127	257/28943	0.678649	0.685117	0.45224	Pgk1	1	0.164236
GO:0009199	ribonucleoside triphosphate metabolic process	1/127	257/28943	0.678649	0.685117	0.45224	Pgk1	1	0.164236
GO:0006520	amino acid metabolic process	1/127	260/28943	0.682898	0.689154	0.454905	Atf4	1	0.161684
GO:0048705	skeletal system morphogenesis	1/127	261/28943	0.684302	0.690318	0.455674	Tgfbr2	1	0.160951
GO:0009141	nucleoside triphosphate metabolic process	1/127	275/28943	0.703323	0.709246	0.468168	Pgk1	1	0.149203
GO:0001894	tissue homeostasis	1/127	286/28943	0.717466	0.723244	0.477408	Tfrc	1	0.140715
GO:0000375	RNA splicing, via transesterification reactions	1/127	287/28943	0.718719	0.723447	0.477542	Malat1	1	0.140593
GO:0000377	RNA splicing, via transesterification reactions with bulged adenosine as nucleophile	1/127	287/28943	0.718719	0.723447	0.477542	Malat1	1	0.140593
GO:0000398	mRNA splicing, via spliceosome	1/127	287/28943	0.718719	0.723447	0.477542	Malat1	1	0.140593
GO:0009101	glycoprotein biosynthetic process	1/127	287/28943	0.718719	0.723447	0.477542	Dse	1	0.140593
GO:0006302	double-strand break repair	1/127	292/28943	0.724897	0.729399	0.481471	Morf4l2	1	0.137035
GO:0045165	cell fate commitment	1/127	298/28943	0.732134	0.736412	0.4861	Runx1	1	0.132879
GO:0098813	nuclear chromosome segregation	1/127	306/28943	0.74149	0.74555	0.492132	Rcc2	1	0.127523
GO:0051146	striated muscle cell differentiation	1/127	334/28943	0.771753	0.775697	0.512032	Lmna	1	0.110308
GO:0015980	energy derivation by oxidation of organic compounds	1/127	337/28943	0.77478	0.778454	0.513852	Cd36	1	0.108767
GO:0060249	anatomical structure homeostasis	1/127	346/28943	0.783622	0.787051	0.519527	Tfrc	1	0.103997
GO:0044282	small molecule catabolic process	1/127	350/28943	0.78744	0.790598	0.521868	Pgk1	1	0.102044
GO:0009100	glycoprotein metabolic process	1/127	355/28943	0.792119	0.795006	0.524778	Dse	1	0.0996295
GO:0007059	chromosome segregation	1/127	369/28943	0.804684	0.807323	0.532908	Rcc2	1	0.0929529
GO:0046486	glycerolipid metabolic process	1/127	382/28943	0.815676	0.818052	0.53999	Cd36	1	0.087219
GO:0003002	regionalization	1/127	389/28943	0.821338	0.823431	0.54354	Mafb	1	0.0843729
GO:0009150	purine ribonucleotide metabolic process	1/127	425/28943	0.847841	0.849693	0.560876	Pgk1	1	0.0707382
GO:0031346	positive regulation of cell projection organization	1/127	441/28943	0.858331	0.859892	0.567608	Aqp1	1	0.0655559
GO:0009259	ribonucleotide metabolic process	1/127	445/28943	0.860839	0.862092	0.56906	Pgk1	1	0.0644466
GO:0006163	purine nucleotide metabolic process	1/127	449/28943	0.863304	0.863931	0.570274	Pgk1	1	0.0635209
GO:0042692	muscle cell differentiation	1/127	449/28943	0.863304	0.863931	0.570274	Lmna	1	0.0635209
GO:0019693	ribose phosphate metabolic process	1/127	456/28943	0.867512	0.867828	0.572846	Pgk1	1	0.0615666
GO:0072521	purine-containing compound metabolic process	1/127	483/28943	0.882576	0.882576	0.582582	Pgk1	1	0.054248

### Sheet: S2C
Supplemental Table 2C. Results of GO Analysis on Differentially Expressed Genes of MHCII+TRMC Compared to TIM4+CX3CR1+ TRMC and TIM4+ TRMC Subsets From Steady State BMC CD45+CD11b+Ly6G-SiglecF-MHCII-CD64-CD177- Cells
GO ID	Description	GeneRatio	BgRatio	pvalue	p.adjust	qvalue	geneID	Count	neg_log10_p
GO:0002181	cytoplasmic translation	53/499	146/28943	1.18265e-55	5.06884e-52	3.39608e-52	Rpsa/Rpl41/Rpl13/Rplp0/Rpl27/Rpl17/Rpl18/Rpl32/Rpl19/Rps3a1/Rps26/Rpl15/Rpl10a/Rpl28/Rps18/Pkm/Rps7/Rpl11/Rps4x/Rpl38/Rps15a/Rps3/Rps10/Rpl39/Rps27a/Rps2/Rpl36/Rpl22/Rpl7a/Rpl34/Rpl24/Rplp2/Rps16/Rps6/Rps14/Rps9/Rps5/Rpl27a/Rpl37a/Rpl8/Rps23/Zfp385a/Rpl6/Rpl23a/Rps24/Eef2/Rpl18a/Rpl12/Rpl4/Eif3i/Rpl35a/Pabpc1/Rps17	53	51.2951
GO:0007159	leukocyte cell-cell adhesion	39/499	411/28943	7.22639e-18	1.54862e-14	1.03756e-14	H2-Eb1/H2-Aa/H2-DMa/H2-DMb1/Adam8/Ccr2/Cd74/Cd24a/H2-Ab1/Fgl2/Selplg/Itgb7/Lgals3/Runx3/Coro1a/Il7r/Rasgrp1/Ptprc/Cd44/Actb/Rac2/Socs6/Cd300a/Rps3/Ptpn22/Anxa1/Itga4/Il18/Casp3/Tyk2/Zfp608/St3gal4/Malt1/Nlrp3/Il1b/Stk10/Pnp/Cd47/Tnfsf9	39	13.8101
GO:0050863	regulation of T cell activation	36/499	378/28943	1.24164e-16	1.77389e-13	1.18849e-13	H2-Eb1/H2-Aa/H2-DMa/H2-DMb1/Adam8/Ccr2/Cd74/Lmo1/Cd24a/H2-Ab1/Fgl2/Lgals3/Runx3/Coro1a/Il7r/Rasgrp1/Ptprc/Cd44/Actb/Rac2/Socs6/Cd300a/Rps3/Prelid1/Ptpn22/Anxa1/Il18/Casp3/Tyk2/Zfp608/Malt1/Nlrp3/Il1b/Pnp/Cd47/Tnfsf9	36	12.7511
GO:1903037	regulation of leukocyte cell-cell adhesion	35/499	371/28943	4.46704e-16	4.78643e-13	3.20687e-13	H2-Eb1/H2-Aa/H2-DMa/H2-DMb1/Adam8/Ccr2/Cd74/Cd24a/H2-Ab1/Fgl2/Lgals3/Runx3/Coro1a/Il7r/Rasgrp1/Ptprc/Cd44/Actb/Socs6/Cd300a/Rps3/Ptpn22/Anxa1/Itga4/Il18/Casp3/Tyk2/Zfp608/St3gal4/Malt1/Nlrp3/Il1b/Pnp/Cd47/Tnfsf9	35	12.32
GO:0022407	regulation of cell-cell adhesion	40/499	497/28943	7.9992e-16	6.85691e-13	4.59407e-13	H2-Eb1/H2-Aa/H2-DMa/H2-DMb1/Adam8/Ccr2/Cd74/Cd24a/H2-Ab1/Fgl2/Lgals3/Runx3/Coro1a/Il7r/Rasgrp1/Ptprc/Cd44/Actb/Prkcd/Socs6/Cd300a/Rps3/Mbp/Ptpn22/Anxa1/Itga4/Il18/Casp3/Tyk2/Zfp608/St3gal4/Malt1/Nlrp3/Il1b/Pnp/Plaur/Cd47/Tnfaip3/Tnfsf9/Rgcc	40	12.1639
GO:1903039	positive regulation of leukocyte cell-cell adhesion	29/499	272/28943	6.53825e-15	4.67049e-12	3.12918e-12	H2-Eb1/H2-Aa/H2-DMa/H2-DMb1/Adam8/Ccr2/Cd74/Cd24a/H2-Ab1/Runx3/Coro1a/Il7r/Rasgrp1/Ptprc/Cd44/Actb/Rps3/Ptpn22/Anxa1/Itga4/Il18/Tyk2/St3gal4/Malt1/Nlrp3/Il1b/Pnp/Cd47/Tnfsf9	29	11.3306
GO:0030098	lymphocyte differentiation	37/499	471/28943	2.14132e-14	1.3111e-11	8.78425e-12	H2-Aa/H2-DMa/Adam8/Ccr2/Cd74/Cd24a/H2-Ab1/Fgl2/Runx3/Il7r/Bcl2a1d/Rasgrp1/Id2/Ptprc/Cd44/Actb/Clec4e/Prelid1/Gadd45g/Ptpn22/Irf4/Anxa1/Rpl22/Il18/Rps6/Rbpj/Zfp608/Malt1/Nlrp3/Bak1/Il1b/Dock2/Pnp/Nfil3/Tnfaip3/Dock10/Tnfsf9	37	10.8824
GO:0002683	negative regulation of immune system process	36/499	465/28943	7.55427e-14	4.0472e-11	2.71159e-11	H2-Aa/Ccr2/Cd74/Cd24a/Klrd1/Sh2d1b1/Fgl2/Lgals3/Runx3/Il7r/Rin3/Il1rl1/Stap1/Id2/Tmem176a/Fgr/Ptprc/Cd44/Cd200r1/Ezr/Cnn2/Socs6/Cd300a/Ptpn22/Anxa1/Samsn1/Casp3/Zfp608/Nme1/Samhd1/Dusp1/Cd47/Mif/Tnfaip3/Tmem176b/Ldlr	36	10.3928
GO:0022409	positive regulation of cell-cell adhesion	30/499	324/28943	9.62255e-14	4.58247e-11	3.07021e-11	H2-Eb1/H2-Aa/H2-DMa/H2-DMb1/Adam8/Ccr2/Cd74/Cd24a/H2-Ab1/Runx3/Coro1a/Il7r/Rasgrp1/Ptprc/Cd44/Actb/Rps3/Ptpn22/Anxa1/Itga4/Il18/Tyk2/St3gal4/Malt1/Nlrp3/Il1b/Pnp/Plaur/Cd47/Tnfsf9	30	10.3389
GO:0050870	positive regulation of T cell activation	26/499	246/28943	2.05623e-13	8.813e-11	5.90463e-11	H2-Eb1/H2-Aa/H2-DMa/H2-DMb1/Adam8/Ccr2/Cd74/Cd24a/H2-Ab1/Runx3/Coro1a/Il7r/Rasgrp1/Ptprc/Actb/Rps3/Ptpn22/Anxa1/Il18/Tyk2/Malt1/Nlrp3/Il1b/Pnp/Cd47/Tnfsf9	26	10.0549
GO:0070661	leukocyte proliferation	32/499	384/28943	2.61157e-13	1.01756e-10	6.81757e-11	H2-Aa/H2-DMb1/Ccr2/Cd74/Lmo1/Cd24a/Lgals3/Coro1a/Il7r/Rasgrp1/Gapt/Ptprc/Cd44/Rac2/Prkcd/Cnn2/Cd300a/Rps3/Csf2ra/Ptpn22/Anxa1/Il18/Casp3/Rps6/Csf2rb/Tyk2/Malt1/Il1b/Dock2/Pnp/Mif/Tnfsf9	32	9.99244
GO:0030217	T cell differentiation	29/499	326/28943	6.89201e-13	2.4616e-10	1.64925e-10	H2-Aa/H2-DMa/Adam8/Ccr2/Cd74/Fgl2/Runx3/Il7r/Bcl2a1d/Rasgrp1/Ptprc/Cd44/Actb/Clec4e/Prelid1/Gadd45g/Ptpn22/Irf4/Anxa1/Rpl22/Il18/Rps6/Zfp608/Malt1/Nlrp3/Il1b/Dock2/Pnp/Tnfsf9	29	9.60878
GO:0002274	myeloid leukocyte activation	26/499	272/28943	2.12171e-12	6.99511e-10	4.68666e-10	Ccr2/Klrk1/Cd226/Dcstamp/Batf3/Il1rl1/Rasgrp1/Stap1/Fgr/Rac2/Prkcd/Cd300a/Irf4/Anxa1/Il18/Ifngr1/Ptpre/Rbpj/Fes/Lat2/Ywhaz/Pirb/Dock2/Cd48/Ldlr/Tnfsf9	26	9.15521
GO:0022613	ribonucleoprotein complex biogenesis	32/499	418/28943	2.56816e-12	7.08467e-10	4.74666e-10	Rpsa/Rplp0/Rpl27/Rpl10a/Rps7/Rpl11/Rpl38/Rpl35/Rps2/Rpl7a/Rpl24/Rps16/Rps6/Rps14/Rps5/Npm1/Fbl/Hsp90ab1/Rpl6/Rpl23a/Rps24/Sdad1/Nudt21/Rpl35a/Riok3/Ddx39b/Rps27l/Ran/Pin4/Rps17/Snrpd1/Snrpd2	32	9.14968
GO:0046651	lymphocyte proliferation	29/499	344/28943	2.63612e-12	7.08467e-10	4.74666e-10	H2-Aa/H2-DMb1/Ccr2/Cd74/Lmo1/Cd24a/Lgals3/Coro1a/Il7r/Rasgrp1/Gapt/Ptprc/Cd44/Rac2/Prkcd/Cd300a/Rps3/Ptpn22/Anxa1/Il18/Casp3/Rps6/Tyk2/Malt1/Il1b/Dock2/Pnp/Mif/Tnfsf9	29	9.14968
GO:0046631	alpha-beta T cell activation	22/499	191/28943	2.64477e-12	7.08467e-10	4.74666e-10	Clec4b1/Ccr2/Cd24a/H2-Ab1/Clec4a2/Runx3/Ptprc/Cd44/Clec4a3/Cd300a/Gadd45g/Ptpn22/Clec4a1/Irf4/Anxa1/Rpl22/Il18/Tyk2/Malt1/Nlrp3/Dock2/Pnp	22	9.14968
GO:0042254	ribosome biogenesis	27/499	299/28943	3.05453e-12	7.70101e-10	5.1596e-10	Rpsa/Rplp0/Rpl27/Rpl10a/Rps7/Rpl11/Rpl38/Rpl35/Rps2/Rpl7a/Rpl24/Rps16/Rps6/Rps14/Rps5/Npm1/Fbl/Rpl6/Rpl23a/Rps24/Sdad1/Rpl35a/Riok3/Rps27l/Ran/Pin4/Rps17	27	9.11345
GO:0071900	regulation of protein serine/threonine kinase activity	29/499	347/28943	3.26815e-12	7.78182e-10	5.21375e-10	Adam8/Cd24a/Ccnd2/Flt1/Rasgrp1/Ptprc/Actb/Prkcd/Cd300a/Rps3/Pim1/Ptpn22/Erp29/Hmgcr/Casp3/Hsp90ab1/Prkar2a/Il1b/Uvrag/Cnppd1/Iqgap1/Dusp1/Ccnd1/Taok3/Pak1/Mif/Tnfaip3/Marcks/Rgcc	29	9.10892
GO:0032943	mononuclear cell proliferation	29/499	351/28943	4.33669e-12	9.55582e-10	6.40231e-10	H2-Aa/H2-DMb1/Ccr2/Cd74/Lmo1/Cd24a/Lgals3/Coro1a/Il7r/Rasgrp1/Gapt/Ptprc/Cd44/Rac2/Prkcd/Cd300a/Rps3/Ptpn22/Anxa1/Il18/Casp3/Rps6/Tyk2/Malt1/Il1b/Dock2/Pnp/Mif/Tnfsf9	29	9.01973
GO:0071706	tumor necrosis factor superfamily cytokine production	22/499	196/28943	4.45909e-12	9.55582e-10	6.40231e-10	Clec4b1/Adam8/Ccr2/Cd24a/Clec4a2/Cd2/Lpl/Rasgrp1/Ptprc/Clec4a3/Lrrfip2/Ptpn22/Clec4a1/Il18/Ifngr1/Ptpn11/Zfp36/Errfi1/Cd47/Mif/Tnfaip3/Slamf9	22	9.01973
GO:0002819	regulation of adaptive immune response	24/499	239/28943	5.27946e-12	1.07751e-09	7.21923e-10	H2-DMa/Ccr2/Cd74/Cd24a/H2-Ab1/Klrd1/Cd226/Il7r/Il1rl1/Ptprc/Cd44/H2-D1/Anxa1/Samsn1/Il18/Tyk2/Malt1/Nlrp3/Il1b/Hspa8/Cd48/Pnp/Mif/Tnfaip3	24	8.96758
GO:0002699	positive regulation of immune effector process	27/499	320/28943	1.48354e-11	2.79976e-09	1.87581e-09	H2-DMb1/Ccr2/Cd74/Cd24a/Klrk1/Klrd1/Cd226/Cfp/Sh2d1b1/Rasgrp1/Stap1/Fgr/Ptprc/Rac2/Cd300a/Ptpn22/H2-D1/Anxa1/Il18/Fes/Malt1/Nlrp3/Il1b/Hspa8/Pnp/Gpi1/Mif	27	8.55288
GO:0001776	leukocyte homeostasis	18/499	132/28943	1.50244e-11	2.79976e-09	1.87581e-09	Ccr2/Cd74/Lmo1/Cd24a/Coro1a/Il7r/Gapt/Cd44/Anxa1/Il18/Casp3/Rps6/Bak1/Siva1/Pirb/Mif/Tnfaip3/Dock10	18	8.55288
GO:1903555	regulation of tumor necrosis factor superfamily cytokine production	21/499	189/28943	1.66702e-11	2.97702e-09	1.99458e-09	Clec4b1/Adam8/Ccr2/Cd24a/Clec4a2/Cd2/Lpl/Rasgrp1/Ptprc/Clec4a3/Lrrfip2/Ptpn22/Clec4a1/Il18/Ifngr1/Ptpn11/Zfp36/Errfi1/Cd47/Mif/Tnfaip3	21	8.52622
GO:1902105	regulation of leukocyte differentiation	28/499	349/28943	2.04923e-11	3.51319e-09	2.35381e-09	H2-Aa/H2-DMa/Adam8/Ccr2/Cd74/Cd24a/Dcstamp/Fgl2/Runx3/Il7r/Rasgrp1/Id2/Tmem176a/Ptprc/Cd44/Actb/Prelid1/Anxa1/Il18/Fes/Zfp608/Malt1/Nlrp3/Nme1/Gnas/Pnp/Tmem176b/Tnfsf9	28	8.4543
GO:0048872	homeostasis of number of cells	29/499	375/28943	2.17948e-11	3.59279e-09	2.40714e-09	Ccr2/Cd74/Lmo1/Cd24a/Coro1a/Il7r/Kcnq1/Gapt/Id2/Cd44/Anxa1/Il18/Casp3/Rps6/Sod1/Rps14/Ptpn11/Bak1/Rps24/Zfp36/Siva1/Pirb/Atpif1/Fh1/Rps17/Gpi1/Mif/Tnfaip3/Dock10	29	8.44457
GO:0032640	tumor necrosis factor production	21/499	193/28943	2.48957e-11	3.85266e-09	2.58125e-09	Clec4b1/Ccr2/Cd24a/Clec4a2/Cd2/Lpl/Rasgrp1/Ptprc/Clec4a3/Lrrfip2/Ptpn22/Clec4a1/Il18/Ifngr1/Ptpn11/Zfp36/Errfi1/Cd47/Mif/Tnfaip3/Slamf9	21	8.41424
GO:0070663	regulation of leukocyte proliferation	25/499	280/28943	2.51691e-11	3.85266e-09	2.58125e-09	H2-Aa/H2-DMb1/Ccr2/Cd74/Lmo1/Cd24a/Lgals3/Coro1a/Ptprc/Cd44/Rac2/Cnn2/Cd300a/Rps3/Csf2ra/Ptpn22/Anxa1/Il18/Casp3/Csf2rb/Tyk2/Il1b/Pnp/Mif/Tnfsf9	25	8.41424
GO:0002366	leukocyte activation involved in immune response	27/499	328/28943	2.6174e-11	3.86833e-09	2.59174e-09	H2-DMb1/Ccr2/Cd74/Sh2d1b1/Fgl2/Lgals3/Coro1a/Rasgrp1/Gapt/Fgr/Ptprc/Rac2/Clec4e/Cd300a/Gadd45g/Irf4/Anxa1/Il18/Rps6/Fes/Malt1/Nlrp3/Lat2/Ywhaz/Dock2/Tnfaip3/Dock10	27	8.41248
GO:0042098	T cell proliferation	23/499	237/28943	2.95583e-11	4.2229e-09	2.8293e-09	H2-Aa/H2-DMb1/Ccr2/Lmo1/Cd24a/Lgals3/Coro1a/Rasgrp1/Ptprc/Cd44/Rac2/Rps3/Ptpn22/Anxa1/Il18/Casp3/Rps6/Tyk2/Malt1/Il1b/Dock2/Pnp/Tnfsf9	23	8.37439
GO:0007015	actin filament organization	32/499	460/28943	3.16135e-11	4.37082e-09	2.92841e-09	Wnt11/Tmsb10/Actg1/Coro1a/Zyx/Tmsb4x/S100a10/Shtn1/Ezr/Rac2/Prkcd/Myo1g/Pdlim1/Twf2/Actr3/Rnd3/Capza2/Elmo2/Pfn1/Sh3kbp1/Arpc2/Diaph1/Gsn/Ccdc88a/Tpm3/Arpc4/Baiap2/Cd47/Pak1/Cotl1/Marcks/Rgcc	32	8.35944
GO:0002260	lymphocyte homeostasis	15/499	89/28943	3.40261e-11	4.48565e-09	3.00534e-09	Cd74/Lmo1/Cd24a/Coro1a/Il7r/Gapt/Cd44/Casp3/Rps6/Bak1/Siva1/Pirb/Mif/Tnfaip3/Dock10	15	8.34817
GO:0002263	cell activation involved in immune response	27/499	332/28943	3.45372e-11	4.48565e-09	3.00534e-09	H2-DMb1/Ccr2/Cd74/Sh2d1b1/Fgl2/Lgals3/Coro1a/Rasgrp1/Gapt/Fgr/Ptprc/Rac2/Clec4e/Cd300a/Gadd45g/Irf4/Anxa1/Il18/Rps6/Fes/Malt1/Nlrp3/Lat2/Ywhaz/Dock2/Tnfaip3/Dock10	27	8.34817
GO:0002697	regulation of immune effector process	32/499	464/28943	3.95204e-11	4.98189e-09	3.33782e-09	H2-DMb1/Ccr2/Cd74/Cd24a/Klrk1/Klrd1/Cd226/Cfp/Sh2d1b1/Fgl2/Lgals3/Il7r/Rasgrp1/Stap1/Fgr/Ptprc/Rac2/Cd300a/Ptpn22/H2-D1/Anxa1/Il18/Fes/Malt1/Nlrp3/Il1b/Hspa8/Pnp/Gpi1/Cd47/Mif/Tnfaip3	32	8.30261
GO:0050900	leukocyte migration	29/499	385/28943	4.10769e-11	5.03016e-09	3.37016e-09	Adam8/Ccr2/Cd74/Cd24a/Itga1/Selplg/Itgb7/Lgals3/Coro1a/Flt1/Rin3/Stap1/Cd200r1/Rac2/Myo1g/Cnn2/Cd300a/Ptpn22/Anxa1/Itga4/Ccl6/St3gal4/Il1b/Stk10/Dusp1/Cd47/Mif/Ccl9/Slamf9	29	8.29842
GO:0045619	regulation of lymphocyte differentiation	22/499	221/28943	4.85147e-11	5.77594e-09	3.86983e-09	H2-Aa/H2-DMa/Adam8/Ccr2/Cd74/Cd24a/Fgl2/Runx3/Il7r/Rasgrp1/Id2/Ptprc/Cd44/Actb/Prelid1/Anxa1/Il18/Zfp608/Malt1/Nlrp3/Pnp/Tnfsf9	22	8.23838
GO:0019884	antigen processing and presentation of exogenous antigen	11/499	40/28943	5.28038e-11	6.11668e-09	4.09812e-09	Clec4b1/H2-Eb1/H2-Aa/H2-DMa/H2-DMb1/Cd74/H2-Ab1/Clec4a2/Clec4a3/Clec4a1/Psme1	11	8.21348
GO:0001818	negative regulation of cytokine production	25/499	297/28943	8.94592e-11	1.00901e-08	6.76024e-09	Clec4b1/Cd24a/Wnt11/Clec4a2/Sh2d1b1/Il1r2/Ffar4/Flt1/Il1rl1/Ptprc/Clec4a3/Cd200r1/Ezr/Ptpn22/Clec4a1/Anxa1/Furin/Atp2b1/Hsp90ab1/Nlrp3/Zfp36/Errfi1/Pdcd4/Tnfaip3/Rgcc	25	7.99611
GO:0032680	regulation of tumor necrosis factor production	20/499	186/28943	9.22648e-11	1.01397e-08	6.79348e-09	Clec4b1/Ccr2/Cd24a/Clec4a2/Cd2/Lpl/Rasgrp1/Ptprc/Clec4a3/Lrrfip2/Ptpn22/Clec4a1/Il18/Ifngr1/Ptpn11/Zfp36/Errfi1/Cd47/Mif/Tnfaip3	20	7.99398
GO:0045580	regulation of T cell differentiation	20/499	188/28943	1.12e-10	1.20009e-08	8.04046e-09	H2-Aa/H2-DMa/Adam8/Ccr2/Cd74/Fgl2/Runx3/Il7r/Rasgrp1/Ptprc/Cd44/Actb/Prelid1/Anxa1/Il18/Zfp608/Malt1/Nlrp3/Pnp/Tnfsf9	20	7.92079
GO:0002460	adaptive immune response based on somatic recombination of immune receptors built from immunoglobulin superfamily domains	32/499	486/28943	1.29045e-10	1.32838e-08	8.90003e-09	H2-Eb1/H2-Aa/H2-DMa/H2-DMb1/Ccr2/Cd74/Cd24a/H2-Ab1/Klrd1/Cd226/Ctsh/Fgl2/Il7r/Il1rl1/Gapt/Ptprc/Prkcd/Myo1g/Gadd45g/H2-D1/Irf4/Anxa1/Il18/Csf2rb/Tyk2/Malt1/Nlrp3/Il1b/Pirb/Hspa8/Pnp/Tnfaip3	32	7.87668
GO:0006007	glucose catabolic process	9/499	24/28943	1.30173e-10	1.32838e-08	8.90003e-09	Ldha/Pkm/Pgk1/Gapdh/Pfkp/Tpi1/Aldoa/Eno1/Gpi1	9	7.87668
GO:0002478	antigen processing and presentation of exogenous peptide antigen	10/499	33/28943	1.37646e-10	1.37198e-08	9.19215e-09	Clec4b1/H2-Eb1/H2-Aa/H2-DMa/H2-DMb1/Cd74/H2-Ab1/Clec4a2/Clec4a3/Clec4a1	10	7.86265
GO:0006735	NADH regeneration	8/499	17/28943	1.56604e-10	1.45914e-08	9.77608e-09	Pkm/Pgk1/Gapdh/Pfkp/Tpi1/Aldoa/Eno1/Gpi1	8	7.8359
GO:0061621	canonical glycolysis	8/499	17/28943	1.56604e-10	1.45914e-08	9.77608e-09	Pkm/Pgk1/Gapdh/Pfkp/Tpi1/Aldoa/Eno1/Gpi1	8	7.8359
GO:0061718	glucose catabolic process to pyruvate	8/499	17/28943	1.56604e-10	1.45914e-08	9.77608e-09	Pkm/Pgk1/Gapdh/Pfkp/Tpi1/Aldoa/Eno1/Gpi1	8	7.8359
GO:0042274	ribosomal small subunit biogenesis	13/499	73/28943	3.42585e-10	3.11507e-08	2.08706e-08	Rpsa/Rps7/Rpl38/Rps2/Rps16/Rps6/Rps14/Rps5/Npm1/Rps24/Riok3/Rps27l/Rps17	13	7.50653
GO:0006163	purine nucleotide metabolic process	30/499	449/28943	3.48864e-10	3.11507e-08	2.08706e-08	Slc27a3/Acot7/Pkm/Pgk1/Adss/Nt5c/Atp5e/Hmgcr/Gapdh/Pid1/Adssl1/Pfkp/Slc2a6/Nme1/Tpi1/Aldoa/Hspa8/Eno1/Atpif1/Mpc1/Atp5d/Pnp/Ran/Samhd1/Ndufa6/Gpi1/Sdhd/Pgam1/Aprt/Hmgcs1	30	7.50653
GO:0009150	purine ribonucleotide metabolic process	29/499	425/28943	4.2407e-10	3.70932e-08	2.48521e-08	Slc27a3/Acot7/Pkm/Pgk1/Adss/Nt5c/Atp5e/Hmgcr/Gapdh/Pid1/Adssl1/Pfkp/Slc2a6/Nme1/Tpi1/Aldoa/Hspa8/Eno1/Atpif1/Mpc1/Atp5d/Pnp/Ran/Ndufa6/Gpi1/Sdhd/Pgam1/Aprt/Hmgcs1	29	7.43071
GO:0002449	lymphocyte mediated immunity	31/499	483/28943	4.71849e-10	4.04469e-08	2.7099e-08	H2-Eb1/H2-Aa/H2-DMa/H2-DMb1/Ccr2/Cd74/Cd24a/H2-Ab1/Klrk1/Klrd1/Cd226/Ctsh/Sh2d1b1/Fgl2/Coro1a/Il7r/Cd2/Rasgrp1/Gapt/Ptprc/Prkcd/Myo1g/H2-D1/Il18/Csf2rb/Malt1/Nlrp3/Il1b/Pirb/Hspa8/Pnp	31	7.39311
GO:0019693	ribose phosphate metabolic process	30/499	456/28943	5.04208e-10	4.23733e-08	2.83897e-08	Slc27a3/Acot7/Tkt/Pkm/Pgk1/Adss/Nt5c/Atp5e/Hmgcr/Gapdh/Pid1/Adssl1/Pfkp/Slc2a6/Nme1/Tpi1/Aldoa/Hspa8/Eno1/Atpif1/Mpc1/Atp5d/Pnp/Ran/Ndufa6/Gpi1/Sdhd/Pgam1/Aprt/Hmgcs1	30	7.37291
GO:0045582	positive regulation of T cell differentiation	16/499	125/28943	5.33407e-10	4.39651e-08	2.94562e-08	H2-Aa/H2-DMa/Adam8/Ccr2/Cd74/Runx3/Il7r/Rasgrp1/Ptprc/Actb/Anxa1/Il18/Malt1/Nlrp3/Pnp/Tnfsf9	16	7.35689
GO:0050670	regulation of lymphocyte proliferation	22/499	253/28943	6.57915e-10	5.32042e-08	3.56463e-08	H2-Aa/H2-DMb1/Ccr2/Cd74/Lmo1/Cd24a/Lgals3/Coro1a/Ptprc/Cd44/Rac2/Cd300a/Rps3/Ptpn22/Anxa1/Il18/Casp3/Tyk2/Il1b/Pnp/Mif/Tnfsf9	22	7.27405
GO:1903706	regulation of hemopoiesis	29/499	435/28943	7.26503e-10	5.76628e-08	3.86335e-08	H2-Aa/H2-DMa/Adam8/Ccr2/Cd74/Cd24a/Dcstamp/Fgl2/Runx3/Il7r/Rasgrp1/Id2/Tmem176a/Ptprc/Cd44/Actb/Prelid1/Anxa1/Il18/Fes/Zfp608/Malt1/Nlrp3/Nme1/Zfp36/Gnas/Pnp/Tmem176b/Tnfsf9	29	7.2391
GO:0061620	glycolytic process through glucose-6-phosphate	8/499	20/28943	7.7538e-10	6.04232e-08	4.0483e-08	Pkm/Pgk1/Gapdh/Pfkp/Tpi1/Aldoa/Eno1/Gpi1	8	7.2188
GO:1902107	positive regulation of leukocyte differentiation	20/499	210/28943	8.09141e-10	6.08417e-08	4.07634e-08	H2-Aa/H2-DMa/Adam8/Ccr2/Cd74/Dcstamp/Runx3/Il7r/Rasgrp1/Id2/Ptprc/Actb/Anxa1/Il18/Fes/Malt1/Nlrp3/Gnas/Pnp/Tnfsf9	20	7.2158
GO:1903708	positive regulation of hemopoiesis	20/499	210/28943	8.09141e-10	6.08417e-08	4.07634e-08	H2-Aa/H2-DMa/Adam8/Ccr2/Cd74/Dcstamp/Runx3/Il7r/Rasgrp1/Id2/Ptprc/Actb/Anxa1/Il18/Fes/Malt1/Nlrp3/Gnas/Pnp/Tnfsf9	20	7.2158
GO:0070665	positive regulation of leukocyte proliferation	18/499	168/28943	8.54151e-10	6.31188e-08	4.2289e-08	H2-DMb1/Ccr2/Cd74/Cd24a/Coro1a/Ptprc/Rac2/Rps3/Csf2ra/Ptpn22/Anxa1/Il18/Csf2rb/Tyk2/Il1b/Pnp/Mif/Tnfsf9	18	7.19984
GO:0032944	regulation of mononuclear cell proliferation	22/499	258/28943	9.52333e-10	6.91813e-08	4.63508e-08	H2-Aa/H2-DMb1/Ccr2/Cd74/Lmo1/Cd24a/Lgals3/Coro1a/Ptprc/Cd44/Rac2/Cd300a/Rps3/Ptpn22/Anxa1/Il18/Casp3/Tyk2/Il1b/Pnp/Mif/Tnfsf9	22	7.16001
GO:0009259	ribonucleotide metabolic process	29/499	445/28943	1.22438e-09	8.74618e-08	5.85985e-08	Slc27a3/Acot7/Pkm/Pgk1/Adss/Nt5c/Atp5e/Hmgcr/Gapdh/Pid1/Adssl1/Pfkp/Slc2a6/Nme1/Tpi1/Aldoa/Hspa8/Eno1/Atpif1/Mpc1/Atp5d/Pnp/Ran/Ndufa6/Gpi1/Sdhd/Pgam1/Aprt/Hmgcs1	29	7.05818
GO:0042129	regulation of T cell proliferation	19/499	196/28943	1.5939e-09	1.11991e-07	7.50331e-08	H2-Aa/H2-DMb1/Ccr2/Lmo1/Cd24a/Lgals3/Coro1a/Ptprc/Cd44/Rac2/Rps3/Ptpn22/Anxa1/Il18/Casp3/Tyk2/Il1b/Pnp/Tnfsf9	19	6.95082
GO:0032956	regulation of actin cytoskeleton organization	26/499	368/28943	1.65909e-09	1.14692e-07	7.68423e-08	Wnt11/Tmsb10/Actg1/Coro1a/Tmsb4x/S100a10/Stap1/Fgr/Rac2/Prkcd/Twf2/Actr3/Rnd3/Capza2/Pfn1/Fes/Arpc2/Gsn/Ccdc88a/Arpc4/Iqgap1/Baiap2/Cd47/Pak1/Cotl1/Rgcc	26	6.94047
GO:0072521	purine-containing compound metabolic process	30/499	483/28943	1.9486e-09	1.32567e-07	8.88186e-08	Slc27a3/Acot7/Pkm/Pgk1/Adss/Nt5c/Atp5e/Hmgcr/Gapdh/Pid1/Adssl1/Pfkp/Slc2a6/Nme1/Tpi1/Aldoa/Hspa8/Eno1/Atpif1/Mpc1/Atp5d/Pnp/Ran/Samhd1/Ndufa6/Gpi1/Sdhd/Pgam1/Aprt/Hmgcs1	30	6.87756
GO:0042273	ribosomal large subunit biogenesis	12/499	69/28943	2.18808e-09	1.46533e-07	9.81758e-08	Rplp0/Rpl10a/Rpl11/Rpl38/Rpl35/Rpl7a/Rpl24/Npm1/Rpl6/Rpl23a/Sdad1/Rpl35a	12	6.83406
GO:0034341	response to type II interferon	16/499	139/28943	2.59634e-09	1.71198e-07	1.14701e-07	H2-Eb1/H2-Aa/Cd74/H2-Ab1/Ciita/Actg1/Zyx/Ifitm6/Vim/Actr3/Gapdh/Ifitm3/Ccl6/Gsn/Cd47/Ccl9	16	6.7665
GO:0002695	negative regulation of leukocyte activation	19/499	202/28943	2.64222e-09	1.71584e-07	1.1496e-07	H2-Aa/Ccr2/Cd74/Cd24a/Fgl2/Lgals3/Runx3/Id2/Fgr/Cd44/Socs6/Cd300a/Ptpn22/Anxa1/Samsn1/Casp3/Zfp608/Tnfaip3/Ldlr	19	6.76552
GO:0050866	negative regulation of cell activation	20/499	225/28943	2.70265e-09	1.72889e-07	1.15834e-07	H2-Aa/Ccr2/Cd74/Cd24a/Fgl2/Lgals3/Runx3/Id2/Fgr/Cd44/Prkcd/Socs6/Cd300a/Ptpn22/Anxa1/Samsn1/Casp3/Zfp608/Tnfaip3/Ldlr	20	6.76223
GO:0061615	glycolytic process through fructose-6-phosphate	8/499	23/28943	2.88378e-09	1.79232e-07	1.20084e-07	Pkm/Pgk1/Gapdh/Pfkp/Tpi1/Aldoa/Eno1/Gpi1	8	6.74658
GO:0045621	positive regulation of lymphocyte differentiation	16/499	140/28943	2.88545e-09	1.79232e-07	1.20084e-07	H2-Aa/H2-DMa/Adam8/Ccr2/Cd74/Runx3/Il7r/Rasgrp1/Ptprc/Actb/Anxa1/Il18/Malt1/Nlrp3/Pnp/Tnfsf9	16	6.74658
GO:0001782	B cell homeostasis	10/499	44/28943	3.11352e-09	1.87461e-07	1.25597e-07	Cd74/Il7r/Gapt/Cd44/Casp3/Bak1/Pirb/Mif/Tnfaip3/Dock10	10	6.72709
GO:0071902	positive regulation of protein serine/threonine kinase activity	19/499	204/28943	3.11414e-09	1.87461e-07	1.25597e-07	Adam8/Cd24a/Ccnd2/Flt1/Rasgrp1/Ptprc/Prkcd/Rps3/Pim1/Erp29/Hsp90ab1/Il1b/Iqgap1/Ccnd1/Taok3/Pak1/Mif/Marcks/Rgcc	19	6.72709
GO:0002821	positive regulation of adaptive immune response	17/499	161/28943	3.14914e-09	1.87461e-07	1.25597e-07	H2-DMa/Ccr2/Cd74/Cd24a/H2-Ab1/Cd226/Ptprc/Cd44/H2-D1/Il18/Tyk2/Malt1/Nlrp3/Il1b/Hspa8/Pnp/Mif	17	6.72709
GO:0033674	positive regulation of kinase activity	28/499	440/28943	4.0043e-09	2.35102e-07	1.57516e-07	Adam8/Cd74/Cd24a/Unc119/Ccnd2/Flt1/Rasgrp1/Fgr/Ptprc/Prkcd/Cd300a/Rps3/Pim1/Lmo4/Erp29/Il18/Npm1/Malt1/Hsp90ab1/Il1b/Ccdc88a/Iqgap1/Ccnd1/Taok3/Pak1/Mif/Marcks/Rgcc	28	6.62874
GO:0009144	purine nucleoside triphosphate metabolic process	21/499	257/28943	4.92109e-09	2.85024e-07	1.90963e-07	Pkm/Pgk1/Atp5e/Gapdh/Pid1/Pfkp/Slc2a6/Nme1/Tpi1/Aldoa/Hspa8/Eno1/Atpif1/Atp5d/Pnp/Ran/Samhd1/Ndufa6/Gpi1/Sdhd/Pgam1	21	6.54512
GO:0032970	regulation of actin filament-based process	27/499	416/28943	5.01265e-09	2.86456e-07	1.91923e-07	Wnt11/Tmsb10/Actg1/Coro1a/Tmsb4x/S100a10/Stap1/Fgr/Rac2/Prkcd/Cnn2/Twf2/Actr3/Rnd3/Capza2/Pfn1/Fes/Arpc2/Gsn/Ccdc88a/Arpc4/Iqgap1/Baiap2/Cd47/Pak1/Cotl1/Rgcc	27	6.54294
GO:0052548	regulation of endopeptidase activity	25/499	361/28943	5.13045e-09	2.8933e-07	1.93849e-07	Spink2/Bcl2a1d/Gramd4/Rack1/Cd44/Anxa8/Anp32b/Rps3/Prelid1/Mbp/Furin/Psmb8/Gapdh/Malt1/Nlrp3/Bak1/Gsn/Psme1/Casp6/Rps27l/Plaur/Psmb9/Cycs/Gpi1/Hspa1b	25	6.53861
GO:0002685	regulation of leukocyte migration	20/499	234/28943	5.31378e-09	2.95778e-07	1.98168e-07	Adam8/Ccr2/Cd74/Lgals3/Coro1a/Rin3/Stap1/Cd200r1/Rac2/Cnn2/Cd300a/Ptpn22/Anxa1/Itga4/St3gal4/Il1b/Stk10/Dusp1/Cd47/Mif	20	6.52903
GO:0045860	positive regulation of protein kinase activity	25/499	363/28943	5.73335e-09	3.1504e-07	2.11074e-07	Adam8/Cd24a/Unc119/Ccnd2/Flt1/Rasgrp1/Ptprc/Prkcd/Cd300a/Rps3/Pim1/Erp29/Il18/Npm1/Malt1/Hsp90ab1/Il1b/Ccdc88a/Iqgap1/Ccnd1/Taok3/Pak1/Mif/Marcks/Rgcc	25	6.50163
GO:0019882	antigen processing and presentation	15/499	128/28943	6.37395e-09	3.45807e-07	2.31687e-07	Clec4b1/H2-Eb1/H2-Aa/H2-DMa/H2-DMb1/Cd74/H2-Ab1/Clec4a2/Fgl2/Clec4a3/H2-D1/Clec4a1/Psmb8/Psme1/Psmb9	15	6.46117
GO:0034250	positive regulation of amide metabolic process	17/499	170/28943	7.22466e-09	3.87061e-07	2.59327e-07	Vim/Rps3a1/Rbm3/Pkm/Prkcd/Eif5a/Casp3/Ifngr1/Rps9/Npm1/Eef2/Eif3e/Uqcc2/Ddx39b/Pabpc1/Rps27l/Serp1	17	6.41222
GO:0034248	regulation of amide metabolic process	28/499	453/28943	7.54976e-09	3.99485e-07	2.67651e-07	Vim/Rack1/Rps3a1/Rbm3/Pkm/Prkcd/Rpl38/Rps3/Rpl22/Eif5a/Casp3/Gapdh/Ifngr1/Rps9/Npm1/Zfp385a/Eef2/Eif3k/Zfp36/Eif3e/Ppp1ca/Magoh/Uqcc2/Ddx39b/Pabpc1/Rps27l/Btg2/Serp1	28	6.3985
GO:0019320	hexose catabolic process	9/499	36/28943	7.79894e-09	4.07637e-07	2.73113e-07	Ldha/Pkm/Pgk1/Gapdh/Pfkp/Tpi1/Aldoa/Eno1/Gpi1	9	6.38973
GO:0051250	negative regulation of lymphocyte activation	17/499	171/28943	7.8964e-09	4.07759e-07	2.73194e-07	H2-Aa/Cd74/Cd24a/Fgl2/Lgals3/Runx3/Id2/Fgr/Cd44/Socs6/Cd300a/Ptpn22/Anxa1/Samsn1/Casp3/Zfp608/Tnfaip3	17	6.3896
GO:0042255	ribosome assembly	11/499	62/28943	8.24937e-09	4.20914e-07	2.82009e-07	Rpsa/Rplp0/Rpl11/Rpl38/Rps2/Rpl24/Rps14/Rps5/Rpl6/Rpl23a/Rps27l	11	6.37581
GO:0046635	positive regulation of alpha-beta T cell activation	12/499	78/28943	9.36877e-09	4.72406e-07	3.16508e-07	Ccr2/Cd24a/H2-Ab1/Runx3/Ptprc/Ptpn22/Anxa1/Il18/Tyk2/Malt1/Nlrp3/Pnp	12	6.32568
GO:0046365	monosaccharide catabolic process	9/499	38/28943	1.3097e-08	6.52719e-07	4.37315e-07	Ldha/Pkm/Pgk1/Gapdh/Pfkp/Tpi1/Aldoa/Eno1/Gpi1	9	6.18527
GO:0051251	positive regulation of lymphocyte activation	28/499	465/28943	1.32642e-08	6.53453e-07	4.37807e-07	H2-Eb1/H2-Aa/H2-DMa/H2-DMb1/Adam8/Ccr2/Cd74/Cd24a/H2-Ab1/Runx3/Coro1a/Il7r/Rasgrp1/Ptprc/Actb/Rps3/Ptpn22/Anxa1/Il18/Sh3kbp1/Tyk2/Malt1/Nlrp3/Il1b/Pnp/Cd47/Mif/Tnfsf9	28	6.18479
GO:0002822	regulation of adaptive immune response based on somatic recombination of immune receptors built from immunoglobulin superfamily domains	19/499	223/28943	1.34998e-08	6.57501e-07	4.40519e-07	H2-DMa/Ccr2/Cd24a/H2-Ab1/Klrd1/Cd226/Il7r/Il1rl1/Ptprc/H2-D1/Anxa1/Il18/Tyk2/Malt1/Nlrp3/Il1b/Hspa8/Pnp/Tnfaip3	19	6.1821
GO:0009141	nucleoside triphosphate metabolic process	21/499	275/28943	1.62124e-08	7.80747e-07	5.23093e-07	Pkm/Pgk1/Atp5e/Gapdh/Pid1/Pfkp/Slc2a6/Nme1/Tpi1/Aldoa/Hspa8/Eno1/Atpif1/Atp5d/Pnp/Ran/Samhd1/Ndufa6/Gpi1/Sdhd/Pgam1	21	6.10749
GO:0006734	NADH metabolic process	9/499	39/28943	1.67676e-08	7.98511e-07	5.34994e-07	Ldha/Pkm/Pgk1/Gapdh/Pfkp/Tpi1/Aldoa/Eno1/Gpi1	9	6.09772
GO:0009205	purine ribonucleoside triphosphate metabolic process	20/499	251/28943	1.74865e-08	8.23593e-07	5.51799e-07	Pkm/Pgk1/Atp5e/Gapdh/Pid1/Pfkp/Slc2a6/Nme1/Tpi1/Aldoa/Hspa8/Eno1/Atpif1/Atp5d/Pnp/Ran/Ndufa6/Gpi1/Sdhd/Pgam1	20	6.08429
GO:0032609	type II interferon production	15/499	138/28943	1.79453e-08	8.36015e-07	5.60122e-07	Ccr2/Klrk1/Cd226/Sh2d1b1/Runx3/Cd2/Il1rl1/Rasgrp1/Gadd45g/Ptpn22/Il18/Tyk2/Il1b/Cd47/Tnfsf9	15	6.07779
GO:0032663	regulation of interleukin-2 production	11/499	67/28943	1.93004e-08	8.83976e-07	5.92255e-07	Ccr2/Ptprc/Ezr/Rps3/Irf4/Anxa1/Malt1/Il1b/Zfp36/Pnp/Tnfaip3	11	6.05356
GO:0046634	regulation of alpha-beta T cell activation	14/499	119/28943	1.93872e-08	8.83976e-07	5.92255e-07	Ccr2/Cd24a/H2-Ab1/Runx3/Ptprc/Cd44/Cd300a/Ptpn22/Anxa1/Il18/Tyk2/Malt1/Nlrp3/Pnp	14	6.05356
GO:0009199	ribonucleoside triphosphate metabolic process	20/499	257/28943	2.59812e-08	1.17216e-06	7.85337e-07	Pkm/Pgk1/Atp5e/Gapdh/Pid1/Pfkp/Slc2a6/Nme1/Tpi1/Aldoa/Hspa8/Eno1/Atpif1/Atp5d/Pnp/Ran/Ndufa6/Gpi1/Sdhd/Pgam1	20	5.93101
GO:0022408	negative regulation of cell-cell adhesion	18/499	209/28943	2.75146e-08	1.22564e-06	8.21168e-07	H2-Aa/Adam8/Cd74/Cd24a/Fgl2/Lgals3/Runx3/Cd44/Prkcd/Socs6/Cd300a/Mbp/Ptpn22/Anxa1/Casp3/Zfp608/Tnfaip3/Rgcc	18	5.91164
GO:0097193	intrinsic apoptotic signaling pathway	22/499	310/28943	2.77385e-08	1.22564e-06	8.21168e-07	Cd74/Bcl2a1d/Rack1/Cd44/Ybx3/Rps7/Rpl11/Rps3/Crip1/Erp29/Tpt1/Casp3/Sod1/Bak1/Zfp385a/Eno1/Casp6/Pnp/Rps27l/Plaur/Cycs/Mif	22	5.91164
GO:0006417	regulation of translation	25/499	394/28943	2.90764e-08	1.27165e-06	8.51993e-07	Vim/Rack1/Rps3a1/Rbm3/Pkm/Rpl38/Rps3/Rpl22/Eif5a/Gapdh/Rps9/Npm1/Zfp385a/Eef2/Eif3k/Zfp36/Eif3e/Ppp1ca/Magoh/Uqcc2/Ddx39b/Pabpc1/Rps27l/Btg2/Serp1	25	5.89563
GO:0043254	regulation of protein-containing complex assembly	26/499	425/28943	3.20545e-08	1.38773e-06	9.29767e-07	Cd24a/Tmsb10/Lgals3/Coro1a/Tmsb4x/Rack1/Prkcd/Twf2/Rps3/Actr3/Lmo4/Capza2/Pfn1/Fes/Arpc2/Ptpn11/Bak1/Gsn/1810058I24Rik/Riok3/Arpc4/Dnajc15/Baiap2/Pak1/Cotl1/Tppp3	26	5.85769
GO:0007162	negative regulation of cell adhesion	22/499	313/28943	3.29353e-08	1.41161e-06	9.45763e-07	H2-Aa/Adam8/Cd74/Cd24a/Fgl2/Lgals3/Runx3/Ptprc/Cd44/Prkcd/Socs6/Cd300a/Plxnd1/Mbp/Ptpn22/Anxa1/Casp3/Zfp608/Ptpn11/Dusp1/Tnfaip3/Rgcc	22	5.85029
GO:2001233	regulation of apoptotic signaling pathway	25/499	401/28943	4.09655e-08	1.7384e-06	1.16471e-06	Cd74/Ctsh/Lgals3/Runx3/Traf1/Ptprc/Rack1/Cd44/Ybx3/Rps7/Prkcd/Rpl11/Rps3/Prelid1/Erp29/Tpt1/Sod1/Zfp385a/Il1b/Ppp1ca/Maz/Eno1/Plaur/Mif/Tnfaip3	25	5.75985
GO:0034113	heterotypic cell-cell adhesion	10/499	57/28943	4.43448e-08	1.86335e-06	1.24843e-06	Itgax/Itgb7/Cd2/Ptprc/Cd44/Cd200r1/Mbp/Itga4/Il1b/Tnfaip3	10	5.72971
GO:0050671	positive regulation of lymphocyte proliferation	15/499	149/28943	5.06496e-08	2.10108e-06	1.40771e-06	H2-DMb1/Ccr2/Cd74/Cd24a/Coro1a/Ptprc/Rps3/Ptpn22/Anxa1/Il18/Tyk2/Il1b/Pnp/Mif/Tnfsf9	15	5.67756
GO:0006091	generation of precursor metabolites and energy	27/499	465/28943	5.09829e-08	2.10108e-06	1.40771e-06	Tkt/Ldha/Pkm/Pgk1/Prelid1/Etfb/Atp5e/Gapdh/Pfkp/Slc2a6/Taldo1/Tpi1/Gnas/Ppp1ca/Aldoa/Uqcrfs1/Eno1/Uqcc2/Atp5d/Fh1/Dnajc15/Cycs/Pgd/Ndufa6/Gpi1/Sdhd/Pgam1	27	5.67756
GO:0097028	dendritic cell differentiation	9/499	44/28943	5.1964e-08	2.12112e-06	1.42113e-06	Dcstamp/Batf3/Tmem176a/Irf4/Rbpj/Pirb/Tmem176b/Slamf9/Tnfsf9	9	5.67343
GO:0097529	myeloid leukocyte migration	19/499	243/28943	5.37551e-08	2.17353e-06	1.45625e-06	Adam8/Ccr2/Cd74/Itga1/Lgals3/Flt1/Rin3/Stap1/Cd200r1/Rac2/Cnn2/Cd300a/Anxa1/Ccl6/Il1b/Dusp1/Cd47/Mif/Ccl9	19	5.66283
GO:0022618	protein-RNA complex assembly	16/499	172/28943	5.56795e-08	2.2303e-06	1.49428e-06	Rpsa/Rplp0/Rpl11/Rpl38/Rps2/Rpl24/Rps14/Rps5/Hsp90ab1/Rpl6/Rpl23a/Nudt21/Ddx39b/Rps27l/Snrpd1/Snrpd2	16	5.65164
GO:0032623	interleukin-2 production	11/499	74/28943	5.63207e-08	2.2351e-06	1.49749e-06	Ccr2/Ptprc/Ezr/Rps3/Irf4/Anxa1/Malt1/Il1b/Zfp36/Pnp/Tnfaip3	11	5.6507
GO:0042102	positive regulation of T cell proliferation	13/499	110/28943	5.90025e-08	2.32004e-06	1.55441e-06	H2-DMb1/Ccr2/Cd24a/Coro1a/Ptprc/Rps3/Ptpn22/Anxa1/Il18/Tyk2/Il1b/Pnp/Tnfsf9	13	5.6345
GO:0032946	positive regulation of mononuclear cell proliferation	15/499	152/28943	6.61308e-08	2.5767e-06	1.72636e-06	H2-DMb1/Ccr2/Cd74/Cd24a/Coro1a/Ptprc/Rps3/Ptpn22/Anxa1/Il18/Tyk2/Il1b/Pnp/Mif/Tnfsf9	15	5.58894
GO:0002285	lymphocyte activation involved in immune response	18/499	222/28943	6.945e-08	2.67626e-06	1.79307e-06	H2-DMb1/Ccr2/Cd74/Fgl2/Lgals3/Coro1a/Gapt/Ptprc/Clec4e/Gadd45g/Irf4/Anxa1/Il18/Rps6/Malt1/Nlrp3/Tnfaip3/Dock10	18	5.57247
GO:0043405	regulation of MAP kinase activity	17/499	198/28943	6.9935e-08	2.67626e-06	1.79307e-06	Adam8/Cd24a/Flt1/Rasgrp1/Ptprc/Prkcd/Cd300a/Rps3/Ptpn22/Erp29/Hmgcr/Il1b/Iqgap1/Dusp1/Taok3/Pak1/Mif	17	5.57247
GO:0052547	regulation of peptidase activity	26/499	445/28943	7.98922e-08	3.03025e-06	2.03024e-06	Ctsh/Spink2/Bcl2a1d/Gramd4/Rack1/Cd44/Anxa8/Anp32b/Rps3/Prelid1/Mbp/Furin/Psmb8/Gapdh/Malt1/Nlrp3/Bak1/Gsn/Psme1/Casp6/Rps27l/Plaur/Psmb9/Cycs/Gpi1/Hspa1b	26	5.51852
GO:0002703	regulation of leukocyte mediated immunity	21/499	303/28943	8.57756e-08	3.22486e-06	2.16063e-06	Ccr2/Cd24a/Klrk1/Klrd1/Cd226/Sh2d1b1/Il7r/Rasgrp1/Stap1/Fgr/Ptprc/Rac2/Cd300a/H2-D1/Il18/Fes/Malt1/Nlrp3/Il1b/Hspa8/Pnp	21	5.49149
GO:1902903	regulation of supramolecular fiber organization	24/499	389/28943	9.29336e-08	3.46359e-06	2.32057e-06	Wnt11/Tmsb10/Actg1/Coro1a/Tmsb4x/S100a10/Prkcd/Twf2/Rps3/Actr3/Capza2/Pfn1/Fes/Arpc2/Gsn/Ccdc88a/Hspa8/Arpc4/Baiap2/Cd47/Pak1/Cotl1/Ldlr/Rgcc	24	5.46047
GO:0030101	natural killer cell activation	13/499	115/28943	1.00546e-07	3.69054e-06	2.47263e-06	Slamf7/Klrk1/Klrd1/Coro1a/Cd2/Rasgrp1/Id2/Fgr/Ptprc/Ptpn22/Il18/Tyk2/Nfil3	13	5.43291
GO:0110053	regulation of actin filament organization	20/499	279/28943	1.00745e-07	3.69054e-06	2.47263e-06	Wnt11/Tmsb10/Actg1/Coro1a/Tmsb4x/S100a10/Prkcd/Twf2/Actr3/Capza2/Pfn1/Arpc2/Gsn/Ccdc88a/Arpc4/Baiap2/Cd47/Pak1/Cotl1/Rgcc	20	5.43291
GO:0071826	protein-RNA complex organization	16/499	180/28943	1.04993e-07	3.81355e-06	2.55504e-06	Rpsa/Rplp0/Rpl11/Rpl38/Rps2/Rpl24/Rps14/Rps5/Hsp90ab1/Rpl6/Rpl23a/Nudt21/Ddx39b/Rps27l/Snrpd1/Snrpd2	16	5.41867
GO:0048002	antigen processing and presentation of peptide antigen	11/499	79/28943	1.12691e-07	4.05877e-06	2.71934e-06	Clec4b1/H2-Eb1/H2-Aa/H2-DMa/H2-DMb1/Cd74/H2-Ab1/Clec4a2/Clec4a3/H2-D1/Clec4a1	11	5.39161
GO:0002262	myeloid cell homeostasis	17/499	206/28943	1.24318e-07	4.40353e-06	2.95032e-06	Ccr2/Cd24a/Kcnq1/Id2/Cd44/Anxa1/Il18/Casp3/Rps6/Sod1/Rps14/Bak1/Rps24/Zfp36/Atpif1/Rps17/Gpi1	17	5.3562
GO:0032271	regulation of protein polymerization	17/499	206/28943	1.24318e-07	4.40353e-06	2.95032e-06	Tmsb10/Coro1a/Tmsb4x/Prkcd/Twf2/Rps3/Actr3/Capza2/Pfn1/Fes/Arpc2/Gsn/Arpc4/Baiap2/Pak1/Cotl1/Tppp3	17	5.3562
GO:0032535	regulation of cellular component size	24/499	398/28943	1.41811e-07	4.95834e-06	3.32204e-06	Olfm1/Tmsb10/Coro1a/Il7r/Tmsb4x/Rin3/Shtn1/Ezr/Prkcd/Twf2/Actr3/Capza2/Pfn1/Kcnn4/Arpc2/Npm1/Hsp90ab1/Gsn/Bloc1s2/Rpl4/Arpc4/Baiap2/Pak1/Cotl1	24	5.30466
GO:0071674	mononuclear cell migration	16/499	184/28943	1.42295e-07	4.95834e-06	3.32204e-06	Adam8/Ccr2/Itgb7/Lgals3/Coro1a/Flt1/Cd200r1/Myo1g/Anxa1/Itga4/Ccl6/Stk10/Dusp1/Cd47/Ccl9/Slamf9	16	5.30466
GO:0050854	regulation of antigen receptor-mediated signaling pathway	10/499	65/28943	1.62521e-07	5.61747e-06	3.76365e-06	Cd226/Lgals3/Stap1/Ptprc/Ezr/Cd300a/Rps3/Ptpn22/Kcnn4/Malt1	10	5.25046
GO:0051348	negative regulation of transferase activity	19/499	262/28943	1.75505e-07	6.01771e-06	4.03181e-06	Ptprc/Actb/Rps7/Prkcd/Rpl11/Cd300a/Gadd45g/Ptpn22/Hmgcr/Casp3/Npm1/Prkar2a/Il1b/Zfp36/Errfi1/Rtraf/Pip4k2a/Dusp1/Tnfaip3	19	5.22057
GO:0045727	positive regulation of translation	14/499	142/28943	1.83264e-07	6.2053e-06	4.15749e-06	Vim/Rps3a1/Rbm3/Pkm/Eif5a/Rps9/Npm1/Eef2/Eif3e/Uqcc2/Ddx39b/Pabpc1/Rps27l/Serp1	14	5.20724
GO:0006090	pyruvate metabolic process	13/499	121/28943	1.83871e-07	6.2053e-06	4.15749e-06	Me2/Ldha/Pkm/Pgk1/Gapdh/Pfkp/Slc2a6/Tpi1/Aldoa/Eno1/Mpc1/Gpi1/Pgam1	13	5.20724
GO:0002286	T cell activation involved in immune response	13/499	124/28943	2.45305e-07	8.21388e-06	5.50322e-06	H2-DMb1/Ccr2/Cd74/Fgl2/Lgals3/Clec4e/Gadd45g/Irf4/Anxa1/Il18/Rps6/Malt1/Nlrp3	13	5.08545
GO:0001909	leukocyte mediated cytotoxicity	15/499	169/28943	2.67379e-07	8.81853e-06	5.90833e-06	Klrk1/Klrd1/Cd226/Ctsh/Sh2d1b1/Coro1a/Il7r/Cd2/Rasgrp1/Stap1/Ptprc/H2-D1/Il18/Hspa8/Pnp	15	5.0546
GO:0002468	dendritic cell antigen processing and presentation	6/499	17/28943	2.68452e-07	8.81853e-06	5.90833e-06	Clec4b1/Cd74/Clec4a2/Fgl2/Clec4a3/Clec4a1	6	5.0546
GO:0032649	regulation of type II interferon production	13/499	125/28943	2.69535e-07	8.81853e-06	5.90833e-06	Ccr2/Klrk1/Cd226/Sh2d1b1/Cd2/Il1rl1/Rasgrp1/Ptpn22/Il18/Tyk2/Il1b/Cd47/Tnfsf9	13	5.0546
GO:0001773	myeloid dendritic cell activation	8/499	39/28943	2.84e-07	9.22139e-06	6.17824e-06	Klrk1/Dcstamp/Batf3/Irf4/Rbpj/Pirb/Dock2/Tnfsf9	8	5.0352
GO:0051099	positive regulation of binding	16/499	194/28943	2.93749e-07	9.46622e-06	6.34228e-06	Ramp1/Anxa2/S100a10/Tiam1/Rpl11/Plxnd1/Actr3/Irf4/Hsp90ab1/Nme1/Txn1/Eif3e/Eno1/Calm1/Ran/Plaur	16	5.02382
GO:0002456	T cell mediated immunity	14/499	148/28943	3.0613e-07	9.64761e-06	6.46381e-06	Ccr2/Cd24a/Klrd1/Ctsh/Il7r/Ptprc/Myo1g/H2-D1/Il18/Malt1/Nlrp3/Il1b/Hspa8/Pnp	14	5.01558
GO:0071887	leukocyte apoptotic process	14/499	148/28943	3.0613e-07	9.64761e-06	6.46381e-06	Adam8/Cd74/Cd24a/Lgals3/Il7r/Cd44/Prelid1/Anxa1/Il18/Rps6/Bak1/Siva1/Pnp/Mif	14	5.01558
GO:1903038	negative regulation of leukocyte cell-cell adhesion	14/499	148/28943	3.0613e-07	9.64761e-06	6.46381e-06	H2-Aa/Adam8/Cd74/Cd24a/Fgl2/Lgals3/Runx3/Cd44/Socs6/Cd300a/Ptpn22/Anxa1/Casp3/Zfp608	14	5.01558
GO:0045862	positive regulation of proteolysis	22/499	357/28943	3.25307e-07	1.01771e-05	6.81859e-06	Adam8/Ctsh/S100a10/Gramd4/Rack1/Anp32b/Rps3/Prelid1/Mbp/Malt1/Nlrp3/Bak1/Il1b/Gsn/Psme1/Hspa8/Eno1/Atpif1/Casp6/Rps27l/Cycs/Hspa1b	22	4.99237
GO:0001906	cell killing	19/499	273/28943	3.31149e-07	1.02848e-05	6.89074e-06	Klrk1/Klrd1/Cd226/Ctsh/Sh2d1b1/Lgals3/Coro1a/Il7r/Cd2/Rasgrp1/Stap1/Ptprc/H2-D1/Il18/Gapdh/Hsp90ab1/Hspa8/Lyz1/Pnp	19	4.9878
GO:0032743	positive regulation of interleukin-2 production	8/499	40/28943	3.49673e-07	1.0782e-05	7.22384e-06	Ccr2/Ptprc/Rps3/Irf4/Anxa1/Malt1/Il1b/Pnp	8	4.9673
GO:0070486	leukocyte aggregation	6/499	18/28943	3.96816e-07	1.21482e-05	8.1392e-06	Adam8/Cd44/Rac2/Il1b/Stk10/Cd47	6	4.91549
GO:0046034	ATP metabolic process	17/499	224/28943	4.11094e-07	1.24961e-05	8.37227e-06	Pkm/Pgk1/Atp5e/Gapdh/Pid1/Pfkp/Slc2a6/Tpi1/Aldoa/Hspa8/Eno1/Atpif1/Atp5d/Ndufa6/Gpi1/Sdhd/Pgam1	17	4.90323
GO:0070227	lymphocyte apoptotic process	12/499	109/28943	4.17161e-07	1.25912e-05	8.436e-06	Adam8/Cd74/Cd24a/Lgals3/Il7r/Cd44/Prelid1/Rps6/Bak1/Siva1/Pnp/Mif	12	4.89993
GO:0031349	positive regulation of defense response	20/499	305/28943	4.21318e-07	1.26278e-05	8.46048e-06	Adam8/Ccr2/Cd74/Cd24a/Klrk1/Klrd1/Cd226/Sh2d1b1/Lpl/Il1rl1/Rasgrp1/Stap1/Il18/Nlrp3/Il1b/Casp6/Riok3/Pdcd4/Cd47/Ldlr	20	4.89867
GO:0043406	positive regulation of MAP kinase activity	13/499	130/28943	4.25891e-07	1.26762e-05	8.49292e-06	Adam8/Cd24a/Flt1/Rasgrp1/Ptprc/Prkcd/Rps3/Erp29/Il1b/Iqgap1/Taok3/Pak1/Mif	13	4.89701
GO:0042326	negative regulation of phosphorylation	23/499	394/28943	4.55927e-07	1.34766e-05	9.02918e-06	Sh2d1b1/Stap1/Ptprc/Rack1/Actb/Prkcd/Cd300a/Gadd45g/Ptpn22/Samsn1/Il18/Hmgcr/Casp3/Pid1/Npm1/Bak1/Prkar2a/Il1b/Errfi1/Rtraf/Pip4k2a/Dusp1/Tnfaip3	23	4.87042
GO:0002824	positive regulation of adaptive immune response based on somatic recombination of immune receptors built from immunoglobulin superfamily domains	14/499	154/28943	4.98633e-07	1.45384e-05	9.74057e-06	H2-DMa/Ccr2/Cd24a/H2-Ab1/Cd226/Ptprc/H2-D1/Il18/Tyk2/Malt1/Nlrp3/Il1b/Hspa8/Pnp	14	4.83748
GO:0016052	carbohydrate catabolic process	14/499	154/28943	4.98633e-07	1.45384e-05	9.74057e-06	Gm2a/Ldha/Pkm/Pgk1/Gapdh/Pfkp/Slc2a6/Tpi1/Ppp1ca/Aldoa/Eno1/Pgd/Gpi1/Pgam1	14	4.83748
GO:0002709	regulation of T cell mediated immunity	12/499	111/28943	5.08923e-07	1.47381e-05	9.87442e-06	Ccr2/Cd24a/Klrd1/Il7r/Ptprc/H2-D1/Il18/Malt1/Nlrp3/Il1b/Hspa8/Pnp	12	4.83156
GO:0030595	leukocyte chemotaxis	17/499	228/28943	5.27327e-07	1.51686e-05	1.01628e-05	Adam8/Ccr2/Cd74/Itga1/Lgals3/Coro1a/Flt1/Rin3/Stap1/Rac2/Anxa1/Ccl6/Il1b/Dusp1/Mif/Ccl9/Slamf9	17	4.81905
GO:0010952	positive regulation of peptidase activity	15/499	180/28943	6.03029e-07	1.71657e-05	1.15009e-05	Ctsh/Gramd4/Rack1/Anp32b/Rps3/Prelid1/Mbp/Malt1/Nlrp3/Bak1/Gsn/Psme1/Casp6/Rps27l/Cycs	15	4.76534
GO:0050868	negative regulation of T cell activation	13/499	134/28943	6.04765e-07	1.71657e-05	1.15009e-05	H2-Aa/Cd74/Cd24a/Fgl2/Lgals3/Runx3/Cd44/Socs6/Cd300a/Ptpn22/Anxa1/Casp3/Zfp608	13	4.76534
GO:0071353	cellular response to interleukin-4	7/499	30/28943	6.26933e-07	1.7623e-05	1.18072e-05	Dcstamp/Coro1a/Rplp0/Rps2/Hsp90ab1/Nfil3/Tuba1b	7	4.75392
GO:0002399	MHC class II protein complex assembly	5/499	11/28943	6.33211e-07	1.7623e-05	1.18072e-05	H2-Eb1/H2-Aa/H2-DMa/H2-DMb1/H2-Ab1	5	4.75392
GO:0002503	peptide antigen assembly with MHC class II protein complex	5/499	11/28943	6.33211e-07	1.7623e-05	1.18072e-05	H2-Eb1/H2-Aa/H2-DMa/H2-DMb1/H2-Ab1	5	4.75392
GO:0060326	cell chemotaxis	20/499	314/28943	6.65876e-07	1.84125e-05	1.23362e-05	Adam8/Ccr2/Cd74/Itga1/Lgals3/Coro1a/Flt1/Rin3/Stap1/Rac2/Prkcd/Anxa1/Elmo2/Ccl6/Il1b/Ccrl2/Dusp1/Mif/Ccl9/Slamf9	20	4.73489
GO:0001933	negative regulation of protein phosphorylation	21/499	346/28943	7.70144e-07	2.11592e-05	1.41765e-05	Sh2d1b1/Ptprc/Rack1/Actb/Prkcd/Cd300a/Gadd45g/Ptpn22/Samsn1/Il18/Hmgcr/Casp3/Pid1/Npm1/Bak1/Prkar2a/Il1b/Errfi1/Rtraf/Dusp1/Tnfaip3	21	4.6745
GO:0002708	positive regulation of lymphocyte mediated immunity	14/499	160/28943	7.93558e-07	2.15527e-05	1.44401e-05	Cd24a/Klrk1/Klrd1/Cd226/Sh2d1b1/Rasgrp1/Ptprc/H2-D1/Il18/Malt1/Nlrp3/Il1b/Hspa8/Pnp	14	4.6665
GO:0032102	negative regulation of response to external stimulus	23/499	407/28943	7.99396e-07	2.15527e-05	1.44401e-05	Cd24a/Klrd1/Sh2d1b1/Fgl2/Anxa2/Ffar4/Rin3/Stap1/Cd44/Cd200r1/Prkcd/Hmgcr/Sod1/Nlrp3/Zfp36/Riok3/Pcbp2/Plaur/Samhd1/Dusp1/Mif/Tnfaip3/Ldlr	23	4.6665
GO:0000028	ribosomal small subunit assembly	6/499	20/28943	8.0458e-07	2.15527e-05	1.44401e-05	Rpsa/Rpl38/Rps2/Rps14/Rps5/Rps27l	6	4.6665
GO:0019886	antigen processing and presentation of exogenous peptide antigen via MHC class II	6/499	20/28943	8.0458e-07	2.15527e-05	1.44401e-05	H2-Eb1/H2-Aa/H2-DMa/H2-DMb1/Cd74/H2-Ab1	6	4.6665
GO:0002705	positive regulation of leukocyte mediated immunity	15/499	185/28943	8.54995e-07	2.27609e-05	1.52496e-05	Cd24a/Klrk1/Klrd1/Cd226/Sh2d1b1/Rasgrp1/Stap1/Ptprc/H2-D1/Il18/Malt1/Nlrp3/Il1b/Hspa8/Pnp	15	4.64281
GO:0140694	non-membrane-bounded organelle assembly	22/499	379/28943	8.89248e-07	2.35266e-05	1.57626e-05	Actg1/Rpsa/Flnc/Rplp0/Racgap1/Ezr/Rpl11/Rpl38/Rps3/Rps2/Rpl24/Arpc2/Rps14/Rps5/Npm1/Rps23/Rpl6/Rpl23a/Gsn/Rps27l/Tubb5/Hspa1b	22	4.62844
GO:0070670	response to interleukin-4	7/499	32/28943	1.00607e-06	2.64541e-05	1.7724e-05	Dcstamp/Coro1a/Rplp0/Rps2/Hsp90ab1/Nfil3/Tuba1b	7	4.57751
GO:0042989	sequestering of actin monomers	5/499	12/28943	1.0701e-06	2.79661e-05	1.8737e-05	Tmsb10/Tmsb4x/Twf2/Pfn1/Gsn	5	4.55337
GO:0006364	rRNA processing	16/499	215/28943	1.16482e-06	3.0257e-05	2.02719e-05	Rpl27/Rpl10a/Rps7/Rpl11/Rpl35/Rpl7a/Rps16/Rps6/Rps14/Npm1/Fbl/Rps24/Rpl35a/Riok3/Pin4/Rps17	16	4.51917
GO:2000116	regulation of cysteine-type endopeptidase activity	17/499	243/28943	1.27808e-06	3.2999e-05	2.2109e-05	Bcl2a1d/Gramd4/Rack1/Cd44/Anp32b/Rps3/Malt1/Nlrp3/Bak1/Gsn/Casp6/Rps27l/Plaur/Psmb9/Cycs/Gpi1/Hspa1b	17	4.4815
GO:0019221	cytokine-mediated signaling pathway	23/499	421/28943	1.42355e-06	3.65348e-05	2.4478e-05	Ccr2/Cd74/Cd24a/Lilra6/Traf1/Il7r/Il1r2/Ifitm6/Stap1/Ptprc/Pira2/Csf2ra/Irf5/Il18/Ifngr1/Csf2rb/Ifitm3/Tyk2/Ccl6/Il1b/Pirb/Samhd1/Ccl9	23	4.43729
GO:0010563	negative regulation of phosphorus metabolic process	24/499	453/28943	1.44319e-06	3.66006e-05	2.4522e-05	Sh2d1b1/Stap1/Ptprc/Rack1/Actb/Prkcd/Cd300a/Gadd45g/Ptpn22/Samsn1/Il18/Hmgcr/Casp3/Pid1/Npm1/Bak1/Prkar2a/Il1b/Errfi1/Rtraf/Iqgap1/Pip4k2a/Dusp1/Tnfaip3	24	4.43651
GO:0045936	negative regulation of phosphate metabolic process	24/499	453/28943	1.44319e-06	3.66006e-05	2.4522e-05	Sh2d1b1/Stap1/Ptprc/Rack1/Actb/Prkcd/Cd300a/Gadd45g/Ptpn22/Samsn1/Il18/Hmgcr/Casp3/Pid1/Npm1/Bak1/Prkar2a/Il1b/Errfi1/Rtraf/Iqgap1/Pip4k2a/Dusp1/Tnfaip3	24	4.43651
GO:0002440	production of molecular mediator of immune response	23/499	422/28943	1.48189e-06	3.7284e-05	2.49799e-05	H2-Eb1/H2-Aa/H2-DMa/H2-DMb1/Ccr2/Cd74/H2-Ab1/Cd226/Fgl2/Il7r/Rasgrp1/Gapt/Ptprc/Ptpn22/Il18/Malt1/Nlrp3/Il1b/Samhd1/Gpi1/Mif/Tnfaip3/Slamf9	23	4.42848
GO:0061077	chaperone-mediated protein folding	9/499	64/28943	1.48753e-06	3.7284e-05	2.49799e-05	H2-DMa/H2-DMb1/Cd74/Cct5/Hspa8/Cct4/Cct2/Cct8/Hspa1b	9	4.42848
GO:0050856	regulation of T cell receptor signaling pathway	8/499	48/28943	1.52043e-06	3.78871e-05	2.5384e-05	Cd226/Lgals3/Ezr/Cd300a/Rps3/Ptpn22/Kcnn4/Malt1	8	4.42151
GO:0030041	actin filament polymerization	14/499	169/28943	1.53128e-06	3.7901e-05	2.53933e-05	Tmsb10/Coro1a/Tmsb4x/Prkcd/Twf2/Actr3/Capza2/Pfn1/Arpc2/Diaph1/Gsn/Arpc4/Baiap2/Cotl1	14	4.42135
GO:0050764	regulation of phagocytosis	12/499	123/28943	1.5404e-06	3.7901e-05	2.53933e-05	Cfp/Stap1/Fgr/Ptprc/Rack1/Cnn2/Cd300a/Sod1/Il1b/Dock2/Hspa8/Cd47	12	4.42135
GO:0051258	protein polymerization	18/499	274/28943	1.54752e-06	3.7901e-05	2.53933e-05	Tmsb10/Coro1a/Tmsb4x/Prkcd/Twf2/Rps3/Actr3/Capza2/Pfn1/Fes/Arpc2/Diaph1/Gsn/Arpc4/Baiap2/Pak1/Cotl1/Tppp3	18	4.42135
GO:0030833	regulation of actin filament polymerization	13/499	146/28943	1.6092e-06	3.91878e-05	2.62554e-05	Tmsb10/Coro1a/Tmsb4x/Prkcd/Twf2/Actr3/Capza2/Pfn1/Arpc2/Gsn/Arpc4/Baiap2/Cotl1	13	4.40685
GO:0010950	positive regulation of endopeptidase activity	14/499	170/28943	1.6428e-06	3.97799e-05	2.66521e-05	Gramd4/Rack1/Anp32b/Rps3/Prelid1/Mbp/Malt1/Nlrp3/Bak1/Gsn/Psme1/Casp6/Rps27l/Cycs	14	4.40034
GO:0046390	ribose phosphate biosynthetic process	16/499	221/28943	1.67278e-06	4.02784e-05	2.69861e-05	Acot7/Tkt/Pkm/Adss/Atp5e/Pid1/Adssl1/Nme1/Aldoa/Eno1/Mpc1/Atp5d/Pnp/Ndufa6/Sdhd/Aprt	16	4.39493
GO:1900076	regulation of cellular response to insulin stimulus	10/499	84/28943	1.87164e-06	4.48147e-05	3.00254e-05	Lpl/Prkcd/Pid1/Ptpre/Atp2b1/Ptpn11/Il1b/Pip4k2a/Pak1/Marcks	10	4.34858
GO:0014812	muscle cell migration	12/499	126/28943	1.99021e-06	4.73892e-05	3.17503e-05	S100a11/Tmsb4x/Anxa1/Itga4/Il18/Arpc2/Apex1/Naca/Bin3/Iqgap1/Plekho1/Pak1	12	4.32432
GO:0033077	T cell differentiation in thymus	11/499	105/28943	2.07792e-06	4.92043e-05	3.29664e-05	H2-DMa/Adam8/Cd74/Il7r/Rasgrp1/Ptprc/Rps6/Zfp608/Il1b/Dock2/Tnfsf9	11	4.308
GO:0061572	actin filament bundle organization	14/499	174/28943	2.16497e-06	5.0984e-05	3.41588e-05	Wnt11/Actg1/Zyx/S100a10/Shtn1/Ezr/Pdlim1/Pfn1/Ccdc88a/Baiap2/Cd47/Pak1/Marcks/Rgcc	14	4.29257
GO:0033673	negative regulation of kinase activity	16/499	226/28943	2.23986e-06	5.24593e-05	3.51472e-05	Ptprc/Actb/Prkcd/Cd300a/Gadd45g/Ptpn22/Hmgcr/Casp3/Npm1/Prkar2a/Il1b/Errfi1/Rtraf/Pip4k2a/Dusp1/Tnfaip3	16	4.28018
GO:0009152	purine ribonucleotide biosynthetic process	15/499	200/28943	2.27551e-06	5.30046e-05	3.55126e-05	Acot7/Pkm/Adss/Atp5e/Pid1/Adssl1/Nme1/Aldoa/Eno1/Mpc1/Atp5d/Pnp/Ndufa6/Sdhd/Aprt	15	4.27569
GO:0032729	positive regulation of type II interferon production	10/499	86/28943	2.3277e-06	5.39271e-05	3.61306e-05	Ccr2/Klrk1/Cd226/Cd2/Rasgrp1/Ptpn22/Il18/Tyk2/Il1b/Tnfsf9	10	4.26819
GO:0006469	negative regulation of protein kinase activity	15/499	202/28943	2.57423e-06	5.93181e-05	3.97425e-05	Ptprc/Actb/Prkcd/Cd300a/Gadd45g/Ptpn22/Hmgcr/Casp3/Npm1/Prkar2a/Il1b/Errfi1/Rtraf/Dusp1/Tnfaip3	15	4.22681
GO:0002495	antigen processing and presentation of peptide antigen via MHC class II	6/499	24/28943	2.63497e-06	6.00703e-05	4.02465e-05	H2-Eb1/H2-Aa/H2-DMa/H2-DMb1/Cd74/H2-Ab1	6	4.22134
GO:0043011	myeloid dendritic cell differentiation	6/499	24/28943	2.63497e-06	6.00703e-05	4.02465e-05	Dcstamp/Batf3/Irf4/Rbpj/Pirb/Tnfsf9	6	4.22134
GO:2001242	regulation of intrinsic apoptotic signaling pathway	14/499	177/28943	2.64892e-06	6.00703e-05	4.02465e-05	Cd74/Rack1/Cd44/Ybx3/Rps7/Rpl11/Rps3/Erp29/Tpt1/Sod1/Zfp385a/Eno1/Plaur/Mif	14	4.22134
GO:0051098	regulation of binding	22/499	408/28943	2.97344e-06	6.67399e-05	4.47151e-05	Ramp1/Anxa2/S100a10/Id2/Rack1/Actb/Tiam1/Rpl11/Plxnd1/Actr3/Irf4/Itga4/Hsp90ab1/Hopx/Nme1/Txn1/Eif3e/Eno1/Calm1/Ran/Plaur/Cycs	22	4.17561
GO:0002706	regulation of lymphocyte mediated immunity	16/499	231/28943	2.97418e-06	6.67399e-05	4.47151e-05	Ccr2/Cd24a/Klrk1/Klrd1/Cd226/Sh2d1b1/Il7r/Rasgrp1/Ptprc/H2-D1/Il18/Malt1/Nlrp3/Il1b/Hspa8/Pnp	16	4.17561
GO:0000027	ribosomal large subunit assembly	6/499	25/28943	3.4167e-06	7.62707e-05	5.11007e-05	Rplp0/Rpl11/Rpl38/Rpl24/Rpl6/Rpl23a	6	4.11764
GO:0006458	'de novo' protein folding	7/499	38/28943	3.44967e-06	7.66078e-05	5.13265e-05	H2-DMa/H2-DMb1/Cd74/Hspa8/Dnajc2/Cct2/Hspa1b	7	4.11573
GO:0009620	response to fungus	9/499	71/28943	3.61557e-06	7.98781e-05	5.35176e-05	Clec4b1/Clec4a2/Clec4a3/Clec4e/Clec4a1/Gapdh/Malt1/Bak1/Cotl1	9	4.09757
GO:0002396	MHC protein complex assembly	5/499	15/28943	3.88726e-06	8.50042e-05	5.6952e-05	H2-Eb1/H2-Aa/H2-DMa/H2-DMb1/H2-Ab1	5	4.07056
GO:0002501	peptide antigen assembly with MHC protein complex	5/499	15/28943	3.88726e-06	8.50042e-05	5.6952e-05	H2-Eb1/H2-Aa/H2-DMa/H2-DMb1/H2-Ab1	5	4.07056
GO:0001912	positive regulation of leukocyte mediated cytotoxicity	10/499	91/28943	3.91277e-06	8.51277e-05	5.70347e-05	Klrk1/Klrd1/Cd226/Sh2d1b1/Rasgrp1/Stap1/Ptprc/H2-D1/Hspa8/Pnp	10	4.06993
GO:0008360	regulation of cell shape	13/499	159/28943	4.17123e-06	9.02924e-05	6.04951e-05	Coro1a/Fgr/Ezr/Rac2/Plxnd1/Rnd3/Anxa1/Sh3kbp1/Fes/Diaph1/Aldoa/Baiap2/Plekho1	13	4.04435
GO:0008630	intrinsic apoptotic signaling pathway in response to DNA damage	11/499	113/28943	4.28525e-06	9.17268e-05	6.14561e-05	Cd74/Bcl2a1d/Cd44/Rps3/Crip1/Tpt1/Bak1/Zfp385a/Pnp/Rps27l/Mif	11	4.0375
GO:1903557	positive regulation of tumor necrosis factor superfamily cytokine production	11/499	113/28943	4.28525e-06	9.17268e-05	6.14561e-05	Adam8/Ccr2/Cd2/Lpl/Rasgrp1/Ptprc/Lrrfip2/Il18/Ifngr1/Ptpn11/Mif	11	4.0375
GO:0006096	glycolytic process	10/499	92/28943	4.3231e-06	9.17268e-05	6.14561e-05	Pkm/Pgk1/Gapdh/Pfkp/Slc2a6/Tpi1/Aldoa/Eno1/Gpi1/Pgam1	10	4.0375
GO:0097581	lamellipodium organization	10/499	92/28943	4.3231e-06	9.17268e-05	6.14561e-05	Cd44/Rac2/Twf2/Actr3/Arpc2/Bin3/Ccdc88a/Vcl/Arhgef6/Plekho1	10	4.0375
GO:0002504	antigen processing and presentation of peptide or polysaccharide antigen via MHC class II	6/499	26/28943	4.3772e-06	9.24172e-05	6.19186e-05	H2-Eb1/H2-Aa/H2-DMa/H2-DMb1/Cd74/H2-Ab1	6	4.03425
GO:0043281	regulation of cysteine-type endopeptidase activity involved in apoptotic process	15/499	211/28943	4.39976e-06	9.24382e-05	6.19327e-05	Bcl2a1d/Gramd4/Rack1/Cd44/Anp32b/Rps3/Malt1/Nlrp3/Bak1/Gsn/Rps27l/Plaur/Cycs/Gpi1/Hspa1b	15	4.03415
GO:0009260	ribonucleotide biosynthetic process	15/499	212/28943	4.66113e-06	9.74516e-05	6.52917e-05	Acot7/Pkm/Adss/Atp5e/Pid1/Adssl1/Nme1/Aldoa/Eno1/Mpc1/Atp5d/Pnp/Ndufa6/Sdhd/Aprt	15	4.01121
GO:0051054	positive regulation of DNA metabolic process	19/499	328/28943	5.06362e-06	0.000104821	7.02288e-05	Dna2/Ptprc/Cct5/Actb/Prkcd/Rps3/Pfn1/Casp3/Npm1/Hsp90ab1/Fbxo4/Cct4/Ddx39b/Fh1/Pnp/Cct2/Ube2n/Cct8/Rgcc	19	3.97955
GO:0046633	alpha-beta T cell proliferation	8/499	56/28943	5.07288e-06	0.000104821	7.02288e-05	Ccr2/Cd24a/Ptprc/Cd44/Ptpn22/Il18/Tyk2/Dock2	8	3.97955
GO:0006909	phagocytosis	21/499	390/28943	5.08696e-06	0.000104821	7.02288e-05	Ccr2/Cfp/Pld4/Coro1a/Stap1/Fgr/Ptprc/Rack1/Rac2/Myo1g/Cnn2/Cd300a/Anxa1/Elmo2/Sod1/Il1b/Gsn/Dock2/Hspa8/Cd47/Ldlr	21	3.97955
GO:1904029	regulation of cyclin-dependent protein kinase activity	9/499	74/28943	5.12619e-06	0.000105124	7.04318e-05	Ccnd2/Actb/Pim1/Casp3/Hsp90ab1/Cnppd1/Ccnd1/Tnfaip3/Rgcc	9	3.9783
GO:0007409	axonogenesis	24/499	493/28943	6.13272e-06	0.000124573	8.34625e-05	Olfm1/Emb/Runx3/Vim/Shtn1/Actb/Tiam1/Rac2/Twf2/Plxnd1/Mbp/Actr3/Itga4/Rpl24/Nectin1/Tubb3/Hsp90ab1/Ptpn11/Rpl4/Alcam/Raph1/Vcl/Pak1/Mycbp2	24	3.90458
GO:1903829	positive regulation of protein localization	24/499	493/28943	6.13272e-06	0.000124573	8.34625e-05	Lgals3/Rack1/Cct5/Anp32b/Ezr/Prkcd/Ptpn22/Actr3/Glrx/Glud1/Kcnn4/Arpc2/Npm1/Hsp90ab1/Ccdc88a/Vrk1/Abhd17a/Cct4/Ran/Cct2/Iqgap1/Cct8/Serp1/Pak1	24	3.90458
GO:0006164	purine nucleotide biosynthetic process	15/499	217/28943	6.18738e-06	0.00012509	8.38091e-05	Acot7/Pkm/Adss/Atp5e/Pid1/Adssl1/Nme1/Aldoa/Eno1/Mpc1/Atp5d/Pnp/Ndufa6/Sdhd/Aprt	15	3.90278
GO:0008064	regulation of actin polymerization or depolymerization	13/499	165/28943	6.26583e-06	0.000126081	8.44734e-05	Tmsb10/Coro1a/Tmsb4x/Prkcd/Twf2/Actr3/Capza2/Pfn1/Arpc2/Gsn/Arpc4/Baiap2/Cotl1	13	3.89935
GO:2000106	regulation of leukocyte apoptotic process	11/499	119/28943	7.0838e-06	0.000141875	9.50546e-05	Adam8/Cd74/Cd24a/Lgals3/Il7r/Cd44/Prelid1/Anxa1/Il18/Pnp/Mif	11	3.8481
GO:0030832	regulation of actin filament length	13/499	168/28943	7.62576e-06	0.000152019	0.000101851	Tmsb10/Coro1a/Tmsb4x/Prkcd/Twf2/Actr3/Capza2/Pfn1/Arpc2/Gsn/Arpc4/Baiap2/Cotl1	13	3.8181
GO:1903828	negative regulation of protein localization	15/499	221/28943	7.71356e-06	0.000153057	0.000102547	Rab11fip1/Kcnq1/Btf3/Erp29/Anxa1/Hmgcr/Pid1/Ucp2/Ptpn11/Naca/Fbxo4/Il1b/Txn1/Abhd17a/Ubac2	15	3.81515
GO:0002292	T cell differentiation involved in immune response	9/499	78/28943	7.95873e-06	0.000157194	0.000105319	Ccr2/Fgl2/Clec4e/Gadd45g/Irf4/Anxa1/Il18/Malt1/Nlrp3	9	3.80356
GO:0045576	mast cell activation	10/499	99/28943	8.38971e-06	0.000164946	0.000110512	Cd226/Rasgrp1/Fgr/Rac2/Cd300a/Ptpre/Fes/Lat2/Ywhaz/Cd48	10	3.78266
GO:0042542	response to hydrogen peroxide	11/499	122/28943	9.00232e-06	0.000176182	0.00011804	Rack1/Prkcd/Rps3/Glrx/Anxa1/Casp3/Sod1/Apex1/Txn1/Casp6/Tnfaip3	11	3.75404
GO:0031341	regulation of cell killing	12/499	146/28943	9.22547e-06	0.00017919	0.000120055	Klrk1/Klrd1/Cd226/Sh2d1b1/Il7r/Rasgrp1/Stap1/Ptprc/H2-D1/Hsp90ab1/Hspa8/Pnp	12	3.74669
GO:0051017	actin filament bundle assembly	13/499	171/28943	9.2396e-06	0.00017919	0.000120055	Wnt11/Actg1/Zyx/S100a10/Ezr/Pdlim1/Pfn1/Ccdc88a/Baiap2/Cd47/Pak1/Marcks/Rgcc	13	3.74669
GO:0031647	regulation of protein stability	18/499	312/28943	9.4476e-06	0.000182398	0.000122205	Cd74/Ctsh/Cct5/Rps7/Rpl11/Pim1/Pfn1/Casp3/Gapdh/Ccdc88c/Npm1/Hsp90ab1/Fbxo4/Gsn/Hspa8/Cct4/Cct2/Cct8	18	3.73898
GO:0072522	purine-containing compound biosynthetic process	15/499	225/28943	9.56601e-06	0.000183856	0.000123182	Acot7/Pkm/Adss/Atp5e/Pid1/Adssl1/Nme1/Aldoa/Eno1/Mpc1/Atp5d/Pnp/Ndufa6/Sdhd/Aprt	15	3.73552
GO:0008154	actin polymerization or depolymerization	14/499	198/28943	9.70754e-06	0.000185444	0.000124246	Tmsb10/Coro1a/Tmsb4x/Prkcd/Twf2/Actr3/Capza2/Pfn1/Arpc2/Diaph1/Gsn/Arpc4/Baiap2/Cotl1	14	3.73179
GO:0032612	interleukin-1 production	11/499	123/28943	9.73518e-06	0.000185444	0.000124246	Il1r2/Lpl/Ffar4/Anxa1/Malt1/Nlrp3/Il1b/Errfi1/1810058I24Rik/Tnfaip3/Slamf9	11	3.73179
GO:2000573	positive regulation of DNA biosynthetic process	9/499	80/28943	9.81734e-06	0.000186182	0.00012474	Cct5/Npm1/Hsp90ab1/Fbxo4/Cct4/Ddx39b/Cct2/Cct8/Rgcc	9	3.73006
GO:0016072	rRNA metabolic process	16/499	254/28943	9.93859e-06	0.000187651	0.000125724	Rpl27/Rpl10a/Rps7/Rpl11/Rpl35/Rpl7a/Rps16/Rps6/Rps14/Npm1/Fbl/Rps24/Rpl35a/Riok3/Pin4/Rps17	16	3.72665
GO:0046031	ADP metabolic process	10/499	101/28943	1.0034e-05	0.000188621	0.000126374	Pkm/Pgk1/Gapdh/Pfkp/Slc2a6/Tpi1/Aldoa/Eno1/Gpi1/Pgam1	10	3.72441
GO:0050729	positive regulation of inflammatory response	12/499	148/28943	1.05982e-05	0.000198358	0.000132898	Adam8/Ccr2/Cd24a/Lpl/Il1rl1/Stap1/Il18/Nlrp3/Il1b/Pdcd4/Cd47/Ldlr	12	3.70255
GO:0046641	positive regulation of alpha-beta T cell proliferation	6/499	30/28943	1.06478e-05	0.00019842	0.000132939	Ccr2/Cd24a/Ptprc/Ptpn22/Il18/Tyk2	6	3.70242
GO:0031343	positive regulation of cell killing	10/499	102/28943	1.09554e-05	0.000203268	0.000136188	Klrk1/Klrd1/Cd226/Sh2d1b1/Rasgrp1/Stap1/Ptprc/H2-D1/Hspa8/Pnp	10	3.69193
GO:0001910	regulation of leukocyte mediated cytotoxicity	11/499	125/28943	1.1358e-05	0.000209829	0.000140583	Klrk1/Klrd1/Cd226/Sh2d1b1/Il7r/Rasgrp1/Stap1/Ptprc/H2-D1/Hspa8/Pnp	11	3.67814
GO:0030099	myeloid cell differentiation	22/499	445/28943	1.17255e-05	0.000215689	0.00014451	Adam8/Cd74/Dcstamp/Batf3/Kcnq1/Stap1/Id2/Irf4/Casp3/Rps6/Rbpj/Fes/Rps14/Ptpn11/Zfp385a/Nme1/Zfp36/Gnas/Pirb/Atpif1/Pip4k2a/Tnfsf9	22	3.66617
GO:0002711	positive regulation of T cell mediated immunity	9/499	82/28943	1.20346e-05	0.000220428	0.000147685	Cd24a/Ptprc/H2-D1/Il18/Malt1/Nlrp3/Il1b/Hspa8/Pnp	9	3.65673
GO:0051495	positive regulation of cytoskeleton organization	14/499	202/28943	1.21823e-05	0.000222185	0.000148862	Wnt11/S100a10/Stap1/Rps3/Actr3/Pfn1/Fes/Arpc2/Gsn/Ccdc88a/Baiap2/Cd47/Pak1/Rgcc	14	3.65329
GO:0018108	peptidyl-tyrosine phosphorylation	18/499	320/28943	1.33047e-05	0.000241627	0.000161888	Cd74/Cd24a/Unc119/Sh2d1b1/Flt1/Fgr/Ptprc/Cd44/Prkcd/Cd300a/Ptpn22/Samsn1/Il18/Fes/Ptpn11/Errfi1/Iqgap1/Mif	18	3.61685
GO:0009135	purine nucleoside diphosphate metabolic process	10/499	105/28943	1.41709e-05	0.000255195	0.000170978	Pkm/Pgk1/Gapdh/Pfkp/Slc2a6/Tpi1/Aldoa/Eno1/Gpi1/Pgam1	10	3.59313
GO:0009179	purine ribonucleoside diphosphate metabolic process	10/499	105/28943	1.41709e-05	0.000255195	0.000170978	Pkm/Pgk1/Gapdh/Pfkp/Slc2a6/Tpi1/Aldoa/Eno1/Gpi1/Pgam1	10	3.59313
GO:0018212	peptidyl-tyrosine modification	18/499	322/28943	1.44664e-05	0.000259428	0.000173814	Cd74/Cd24a/Unc119/Sh2d1b1/Flt1/Fgr/Ptprc/Cd44/Prkcd/Cd300a/Ptpn22/Samsn1/Il18/Fes/Ptpn11/Errfi1/Iqgap1/Mif	18	3.58598
GO:1900087	positive regulation of G1/S transition of mitotic cell cycle	7/499	47/28943	1.50373e-05	0.000268541	0.00017992	Ccnd2/Rpl17/Anp32b/Anxa1/Apex1/Ccnd1/Rgcc	7	3.57099
GO:2000278	regulation of DNA biosynthetic process	11/499	129/28943	1.53206e-05	0.000272465	0.000182549	Cct5/Npm1/Hsp90ab1/Fbxo4/Cct4/Dnajc2/Ddx39b/Cct2/Dusp1/Cct8/Rgcc	11	3.56469
GO:0002825	regulation of T-helper 1 type immune response	6/499	32/28943	1.57824e-05	0.000279518	0.000187274	Ccr2/H2-Ab1/Il1rl1/Anxa1/Il18/Il1b	6	3.55359
GO:1902905	positive regulation of supramolecular fiber organization	13/499	180/28943	1.60265e-05	0.000282672	0.000189388	Wnt11/S100a10/Rps3/Actr3/Pfn1/Fes/Arpc2/Gsn/Ccdc88a/Baiap2/Cd47/Pak1/Rgcc	13	3.54872
GO:0070228	regulation of lymphocyte apoptotic process	9/499	85/28943	1.61547e-05	0.000283766	0.000190121	Adam8/Cd74/Cd24a/Lgals3/Il7r/Cd44/Prelid1/Pnp/Mif	9	3.54704
GO:1904851	positive regulation of establishment of protein localization to telomere	4/499	10/28943	1.6883e-05	0.000295349	0.000197881	Cct5/Cct4/Cct2/Cct8	4	3.52966
GO:0002686	negative regulation of leukocyte migration	7/499	48/28943	1.7345e-05	0.000302198	0.00020247	Rin3/Stap1/Cd200r1/Cnn2/Cd300a/Dusp1/Mif	7	3.51971
GO:0070231	T cell apoptotic process	8/499	66/28943	1.7644e-05	0.000306163	0.000205127	Adam8/Lgals3/Il7r/Prelid1/Rps6/Bak1/Siva1/Pnp	8	3.51405
GO:0002768	immune response-regulating cell surface receptor signaling pathway	19/499	360/28943	1.8796e-05	0.000324837	0.000217638	Klrk1/Klrd1/Cd226/Sh2d1b1/Lgals3/Bcl2a1d/Stap1/Ptprc/Ezr/Myo1g/Clec4e/Cd300a/Rps3/Ptpn22/Kcnn4/Malt1/Lat2/Ube2n/Cd47	19	3.48833
GO:0032103	positive regulation of response to external stimulus	22/499	459/28943	1.88749e-05	0.000324891	0.000217674	Adam8/Ccr2/Cd74/Cd24a/Klrk1/Klrd1/Cd226/Sh2d1b1/Lpl/Il1rl1/Rasgrp1/Stap1/Rac2/Il18/Nlrp3/Il1b/Casp6/Riok3/Pdcd4/Cd47/Mif/Ldlr	22	3.48826
GO:1902253	regulation of intrinsic apoptotic signaling pathway by p53 class mediator	6/499	33/28943	1.901e-05	0.000325908	0.000218355	Cd74/Cd44/Rps7/Rpl11/Zfp385a/Mif	6	3.48691
GO:0072676	lymphocyte migration	10/499	109/28943	1.96984e-05	0.000336365	0.000225361	Adam8/Ccr2/Itgb7/Coro1a/Cd200r1/Myo1g/Itga4/Ccl6/Stk10/Ccl9	10	3.47319
GO:0035307	positive regulation of protein dephosphorylation	7/499	49/28943	1.99376e-05	0.000339097	0.000227192	Itga1/Ptprc/Prkcd/Cd300a/Hsp90ab1/Pirb/Calm1	7	3.46968
GO:0046777	protein autophosphorylation	15/499	241/28943	2.15529e-05	0.000365121	0.000244627	Map4k1/Flt1/Fgr/Ptprc/Prkcd/Pim1/Fes/Errfi1/Stk10/Vrk1/Hspa8/Calm1/Iqgap1/Taok3/Pak1	15	3.43756
GO:0030837	negative regulation of actin filament polymerization	8/499	68/28943	2.2035e-05	0.000371545	0.000248931	Tmsb10/Tmsb4x/Prkcd/Twf2/Capza2/Pfn1/Arpc2/Gsn	8	3.42999
GO:1901652	response to peptide	21/499	430/28943	2.21054e-05	0.000371545	0.000248931	Kcnq1/Lpl/Vim/Pkm/Prkcd/Ptpn22/Irf5/Anxa1/Itga4/Slc2a1/Il18/Pid1/Ptpre/Tyk2/Atp2b1/Ptpn11/Il1b/Pip4k2a/Pak1/Tnfaip3/Marcks	21	3.42999
GO:0036037	CD8-positive, alpha-beta T cell activation	6/499	34/28943	2.27491e-05	0.00038087	0.000255179	Clec4b1/Clec4a2/Runx3/Clec4a3/Ptpn22/Clec4a1	6	3.41922
GO:0042088	T-helper 1 type immune response	7/499	50/28943	2.28415e-05	0.000380929	0.000255219	Ccr2/H2-Ab1/Il1rl1/Gadd45g/Anxa1/Il18/Il1b	7	3.41916
GO:0032760	positive regulation of tumor necrosis factor production	10/499	111/28943	2.30957e-05	0.000383676	0.000257059	Ccr2/Cd2/Lpl/Rasgrp1/Ptprc/Lrrfip2/Il18/Ifngr1/Ptpn11/Mif	10	3.41604
GO:0043409	negative regulation of MAPK cascade	13/499	187/28943	2.40078e-05	0.000397287	0.000266179	Ptprc/Ezr/Prkcd/Lemd2/Cd300a/Ptpn22/Dok2/Dusp5/Hmgcr/Il1b/Errfi1/Dusp1/Taok3	13	3.4009
GO:0050727	regulation of inflammatory response	19/499	367/28943	2.44953e-05	0.000403796	0.000270539	Adam8/Ccr2/Cd24a/Lpl/Ffar4/Il1rl1/Stap1/Cd44/Cd200r1/Anxa1/Il18/Sod1/Nlrp3/Il1b/Zfp36/Pdcd4/Cd47/Tnfaip3/Ldlr	19	3.39384
GO:0031348	negative regulation of defense response	15/499	244/28943	2.48963e-05	0.000408559	0.00027373	Cd24a/Klrd1/Sh2d1b1/Fgl2/Ffar4/Cd44/Cd200r1/Sod1/Nlrp3/Zfp36/Riok3/Pcbp2/Samhd1/Tnfaip3/Ldlr	15	3.38875
GO:0071346	cellular response to type II interferon	10/499	112/28943	2.49749e-05	0.000408559	0.00027373	H2-Ab1/Actg1/Zyx/Vim/Actr3/Gapdh/Ccl6/Gsn/Cd47/Ccl9	10	3.38875
GO:0009132	nucleoside diphosphate metabolic process	11/499	136/28943	2.51742e-05	0.000410253	0.000274865	Pkm/Pgk1/Gapdh/Pfkp/Slc2a6/Nme1/Tpi1/Aldoa/Eno1/Gpi1/Pgam1	11	3.38695
GO:1901987	regulation of cell cycle phase transition	21/499	434/28943	2.53214e-05	0.000411089	0.000275425	Dna2/Ccnd2/Id2/Rpl17/Gpr132/Anp32b/Actb/Anxa1/Rpl24/Rps6/Npm1/Apex1/Ptpn11/Fbxo4/Psme1/Cdk2ap2/Ddx39b/Rps27l/Ccnd1/Taok3/Rgcc	21	3.38606
GO:0043029	T cell homeostasis	7/499	51/28943	2.60853e-05	0.00042007	0.000281443	Lmo1/Cd24a/Coro1a/Il7r/Casp3/Rps6/Siva1	7	3.37668
GO:0046640	regulation of alpha-beta T cell proliferation	7/499	51/28943	2.60853e-05	0.00042007	0.000281443	Ccr2/Cd24a/Ptprc/Cd44/Ptpn22/Il18/Tyk2	7	3.37668
GO:0070203	regulation of establishment of protein localization to telomere	4/499	11/28943	2.61686e-05	0.00042007	0.000281443	Cct5/Cct4/Cct2/Cct8	4	3.37668
GO:1904951	positive regulation of establishment of protein localization	18/499	337/28943	2.6497e-05	0.000423754	0.000283911	Rack1/Cct5/Anp32b/Ezr/Prkcd/Ptpn22/Actr3/Glrx/Glud1/Kcnn4/Arpc2/Hsp90ab1/Cct4/Ran/Cct2/Cct8/Serp1/Pak1	18	3.37289
GO:0050852	T cell receptor signaling pathway	11/499	137/28943	2.69537e-05	0.00042834	0.000286983	Cd226/Lgals3/Bcl2a1d/Ptprc/Ezr/Cd300a/Rps3/Ptpn22/Kcnn4/Malt1/Ube2n	11	3.36821
GO:1902106	negative regulation of leukocyte differentiation	10/499	113/28943	2.69836e-05	0.00042834	0.000286983	Cd74/Fgl2/Runx3/Id2/Tmem176a/Cd44/Anxa1/Zfp608/Nme1/Tmem176b	10	3.36821
GO:0032720	negative regulation of tumor necrosis factor production	8/499	70/28943	2.73074e-05	0.00043188	0.000289355	Clec4b1/Cd24a/Clec4a2/Clec4a3/Ptpn22/Clec4a1/Errfi1/Tnfaip3	8	3.36464
GO:0022604	regulation of cell morphogenesis	18/499	338/28943	2.75502e-05	0.000434118	0.000290855	Coro1a/S100a10/Fgr/Cd44/Ezr/Rac2/Plxnd1/Actr3/Rnd3/Anxa1/Sh3kbp1/Fes/Arpc2/Diaph1/Aldoa/Baiap2/Plekho1/Marcks	18	3.36239
GO:0002831	regulation of response to biotic stimulus	19/499	371/28943	2.84045e-05	0.000445941	0.000298776	Adam8/Cd74/Cd24a/Klrk1/Klrd1/Cd226/Sh2d1b1/Fgl2/Rasgrp1/Fgr/Ptpn22/Il1b/Casp6/Riok3/Calm1/Pcbp2/Samhd1/Mif/Tnfaip3	19	3.35072
GO:0046638	positive regulation of alpha-beta T cell differentiation	7/499	52/28943	2.9699e-05	0.000464561	0.000311252	Ccr2/Runx3/Anxa1/Il18/Malt1/Nlrp3/Pnp	7	3.33296
GO:0000079	regulation of cyclin-dependent protein serine/threonine kinase activity	8/499	71/28943	3.03158e-05	0.000470774	0.000315414	Ccnd2/Actb/Pim1/Casp3/Cnppd1/Ccnd1/Tnfaip3/Rgcc	8	3.32719
GO:1903556	negative regulation of tumor necrosis factor superfamily cytokine production	8/499	71/28943	3.03158e-05	0.000470774	0.000315414	Clec4b1/Cd24a/Clec4a2/Clec4a3/Ptpn22/Clec4a1/Errfi1/Tnfaip3	8	3.32719
GO:0032516	positive regulation of phosphoprotein phosphatase activity	5/499	22/28943	3.08511e-05	0.000471872	0.00031615	Itga1/Ptprc/Cd300a/Hsp90ab1/Calm1	5	3.32618
GO:0045624	positive regulation of T-helper cell differentiation	5/499	22/28943	3.08511e-05	0.000471872	0.00031615	Ccr2/Anxa1/Il18/Malt1/Nlrp3	5	3.32618
GO:0061760	antifungal innate immune response	5/499	22/28943	3.08511e-05	0.000471872	0.00031615	Clec4b1/Clec4a2/Clec4a3/Clec4e/Clec4a1	5	3.32618
GO:0042113	B cell activation	21/499	440/28943	3.09355e-05	0.000471872	0.00031615	Cd74/Cd24a/H2-Ab1/Il7r/Rasgrp1/Gapt/Id2/Ptprc/Prkcd/Cd300a/Samsn1/Casp3/Sh3kbp1/Rbpj/Malt1/Bak1/Lat2/Pnp/Mif/Tnfaip3/Dock10	21	3.32618
GO:0051235	maintenance of location	18/499	341/28943	3.0937e-05	0.000471872	0.00031615	Clec4b1/Tmsb10/Coro1a/Gm2a/Tmsb4x/Lpl/Ptprc/B4galnt1/Twf2/Pfn1/Diaph1/Plin3/Il1b/Uvrag/Txn1/Gsn/Ccdc88a/Calm1	18	3.32618
GO:0002698	negative regulation of immune effector process	11/499	140/28943	3.29596e-05	0.000500939	0.000335624	Ccr2/Klrd1/Sh2d1b1/Fgl2/Lgals3/Il7r/Ptprc/Cd300a/Anxa1/Cd47/Tnfaip3	11	3.30022
GO:0030038	contractile actin filament bundle assembly	10/499	116/28943	3.38612e-05	0.000511018	0.000342377	Wnt11/Actg1/Zyx/S100a10/Pdlim1/Pfn1/Ccdc88a/Cd47/Pak1/Rgcc	10	3.29156
GO:0043149	stress fiber assembly	10/499	116/28943	3.38612e-05	0.000511018	0.000342377	Wnt11/Actg1/Zyx/S100a10/Pdlim1/Pfn1/Ccdc88a/Cd47/Pak1/Rgcc	10	3.29156
GO:0050777	negative regulation of immune response	13/499	194/28943	3.52722e-05	0.000530445	0.000355393	Ccr2/Klrd1/Sh2d1b1/Fgl2/Lgals3/Il7r/Il1rl1/Ptprc/Cd300a/Anxa1/Samsn1/Samhd1/Tnfaip3	13	3.27536
GO:0009185	ribonucleoside diphosphate metabolic process	10/499	117/28943	3.64639e-05	0.000542654	0.000363573	Pkm/Pgk1/Gapdh/Pfkp/Slc2a6/Tpi1/Aldoa/Eno1/Gpi1/Pgam1	10	3.26548
GO:0009206	purine ribonucleoside triphosphate biosynthetic process	10/499	117/28943	3.64639e-05	0.000542654	0.000363573	Pkm/Atp5e/Pid1/Nme1/Aldoa/Eno1/Atp5d/Pnp/Ndufa6/Sdhd	10	3.26548
GO:1903707	negative regulation of hemopoiesis	10/499	117/28943	3.64639e-05	0.000542654	0.000363573	Cd74/Fgl2/Runx3/Id2/Tmem176a/Cd44/Anxa1/Zfp608/Nme1/Tmem176b	10	3.26548
GO:0051084	'de novo' post-translational protein folding	6/499	37/28943	3.76403e-05	0.000558222	0.000374004	H2-DMa/H2-DMb1/Cd74/Hspa8/Cct2/Hspa1b	6	3.25319
GO:0038066	p38MAPK cascade	7/499	54/28943	3.81654e-05	0.000564058	0.000377913	Ccr2/Ezr/Gadd45g/Ptpn22/Il1b/Zfp36/Dusp1	7	3.24868
GO:0031392	regulation of prostaglandin biosynthetic process	4/499	12/28943	3.87178e-05	0.000564438	0.000378168	Cd74/Fabp5/Anxa1/Il1b	4	3.24838
GO:0070202	regulation of establishment of protein localization to chromosome	4/499	12/28943	3.87178e-05	0.000564438	0.000378168	Cct5/Cct4/Cct2/Cct8	4	3.24838
GO:1902166	negative regulation of intrinsic apoptotic signaling pathway in response to DNA damage by p53 class mediator	4/499	12/28943	3.87178e-05	0.000564438	0.000378168	Cd74/Cd44/Zfp385a/Mif	4	3.24838
GO:1905522	negative regulation of macrophage migration	4/499	12/28943	3.87178e-05	0.000564438	0.000378168	Stap1/Cd200r1/Cnn2/Mif	4	3.24838
GO:0009145	purine nucleoside triphosphate biosynthetic process	10/499	118/28943	3.92357e-05	0.000570048	0.000381926	Pkm/Atp5e/Pid1/Nme1/Aldoa/Eno1/Atp5d/Pnp/Ndufa6/Sdhd	10	3.24409
GO:0002253	activation of immune response	21/499	448/28943	4.01489e-05	0.000581345	0.000389496	Klrk1/Klrd1/Cd226/Cfp/Lgals3/Bcl2a1d/Stap1/Ptprc/Ezr/Myo1g/Cd300a/Rps3/Ptpn22/Kcnn4/Malt1/Il1b/Lat2/Casp6/Ube2n/Cd47/Rgcc	21	3.23557
GO:0030032	lamellipodium assembly	8/499	74/28943	4.10529e-05	0.000592433	0.000396924	Rac2/Twf2/Actr3/Arpc2/Bin3/Ccdc88a/Vcl/Arhgef6	8	3.22736
GO:2000045	regulation of G1/S transition of mitotic cell cycle	12/499	170/28943	4.22599e-05	0.000607805	0.000407223	Ccnd2/Id2/Rpl17/Anp32b/Actb/Anxa1/Apex1/Psme1/Cdk2ap2/Rps27l/Ccnd1/Rgcc	12	3.21624
GO:0032814	regulation of natural killer cell activation	7/499	55/28943	4.30874e-05	0.000617634	0.000413809	Slamf7/Klrd1/Rasgrp1/Fgr/Ptpn22/Il18/Tyk2	7	3.20927
GO:0044282	small molecule catabolic process	18/499	350/28943	4.34292e-05	0.000618397	0.00041432	Acot7/Ldha/Pkm/Pgk1/Etfb/Glud1/Hsd17b10/Gapdh/Pfkp/Cyp4f18/Tpi1/Esd/Aldoa/Eno1/Acaa1a/Pnp/Pgd/Gpi1	18	3.20873
GO:0070371	ERK1 and ERK2 cascade	18/499	350/28943	4.34292e-05	0.000618397	0.00041432	Cd74/Ctsh/Glipr2/Ffar4/Rasgrp1/Ptprc/Cd44/Ezr/Ptpn22/Hmgcr/Ccl6/Ptpn11/Il1b/Errfi1/Ywhaz/Dusp1/Mif/Ccl9	18	3.20873
GO:0050869	negative regulation of B cell activation	6/499	38/28943	4.4051e-05	0.000623111	0.000417478	Cd24a/Id2/Cd300a/Samsn1/Casp3/Tnfaip3	6	3.20543
GO:1902229	regulation of intrinsic apoptotic signaling pathway in response to DNA damage	6/499	38/28943	4.4051e-05	0.000623111	0.000417478	Cd74/Cd44/Rps3/Tpt1/Zfp385a/Mif	6	3.20543
GO:0042100	B cell proliferation	10/499	120/28943	4.53223e-05	0.000638985	0.000428114	Cd74/Cd24a/Il7r/Rasgrp1/Gapt/Ptprc/Prkcd/Cd300a/Casp3/Mif	10	3.19451
GO:0046040	IMP metabolic process	5/499	24/28943	4.83977e-05	0.000680106	0.000455665	Adss/Nt5c/Adssl1/Pnp/Aprt	5	3.16742
GO:0043523	regulation of neuron apoptotic process	16/499	290/28943	5.00721e-05	0.000701336	0.000469889	Adam8/Ndnf/Itga1/Coro1a/Kdm2b/Il18/Casp3/Sod1/Npm1/Hsp90ab1/Il1b/Set/Casp6/Btg2/Gpi1/Ccnd1	16	3.15407
GO:0120162	positive regulation of cold-induced thermogenesis	9/499	98/28943	5.06871e-05	0.000707638	0.000474111	Ccr2/Fabp5/Ffar4/Gadd45g/Irf4/Il18/Ucp2/Gnas/Fh1	9	3.15019
GO:0000082	G1/S transition of mitotic cell cycle	14/499	230/28943	5.13104e-05	0.000714014	0.000478382	Ccnd2/Id2/Rpl17/Gpr132/Anp32b/Actb/Anxa1/Rps6/Apex1/Psme1/Cdk2ap2/Rps27l/Ccnd1/Rgcc	14	3.14629
GO:0009201	ribonucleoside triphosphate biosynthetic process	10/499	122/28943	5.21965e-05	0.000723994	0.000485069	Pkm/Atp5e/Pid1/Nme1/Aldoa/Eno1/Atp5d/Pnp/Ndufa6/Sdhd	10	3.14026
GO:0050732	negative regulation of peptidyl-tyrosine phosphorylation	7/499	57/28943	5.44968e-05	0.000753462	0.000504812	Sh2d1b1/Ptprc/Prkcd/Cd300a/Samsn1/Il18/Errfi1	7	3.12294
GO:0042590	antigen processing and presentation of exogenous peptide antigen via MHC class I	4/499	13/28943	5.51639e-05	0.000757796	0.000507716	Clec4b1/Clec4a2/Clec4a3/Clec4a1	4	3.12045
GO:1904816	positive regulation of protein localization to chromosome, telomeric region	4/499	13/28943	5.51639e-05	0.000757796	0.000507716	Cct5/Cct4/Cct2/Cct8	4	3.12045
GO:0031334	positive regulation of protein-containing complex assembly	13/499	203/28943	5.63443e-05	0.000769095	0.000515286	Cd24a/Lgals3/Rack1/Rps3/Actr3/Pfn1/Fes/Arpc2/Bak1/1810058I24Rik/Baiap2/Pak1/Tppp3	13	3.11402
GO:0051651	maintenance of location in cell	14/499	232/28943	5.63452e-05	0.000769095	0.000515286	Clec4b1/Tmsb10/Coro1a/Gm2a/Tmsb4x/Ptprc/Twf2/Pfn1/Diaph1/Uvrag/Txn1/Gsn/Ccdc88a/Calm1	14	3.11402
GO:2001056	positive regulation of cysteine-type endopeptidase activity	11/499	149/28943	5.83893e-05	0.000794466	0.000532284	Gramd4/Rack1/Anp32b/Rps3/Malt1/Nlrp3/Bak1/Gsn/Casp6/Rps27l/Cycs	11	3.09992
GO:0032635	interleukin-6 production	12/499	176/28943	5.92147e-05	0.000802139	0.000537425	Cd74/Cd24a/Lpl/Cd200r1/Mbp/Ptpn22/Il18/Ptpn11/Il1b/Cd47/Tnfaip3/Tnfsf9	12	3.09575
GO:0070372	regulation of ERK1 and ERK2 cascade	17/499	326/28943	5.93276e-05	0.000802139	0.000537425	Cd74/Glipr2/Ffar4/Rasgrp1/Ptprc/Cd44/Ezr/Ptpn22/Hmgcr/Ccl6/Ptpn11/Il1b/Errfi1/Ywhaz/Dusp1/Mif/Ccl9	17	3.09575
GO:2000514	regulation of CD4-positive, alpha-beta T cell activation	8/499	78/28943	6.01437e-05	0.000810616	0.000543105	Ccr2/Cd24a/Runx3/Cd44/Anxa1/Il18/Malt1/Nlrp3	8	3.09119
GO:0051496	positive regulation of stress fiber assembly	7/499	58/28943	6.10651e-05	0.000820454	0.000549697	Wnt11/S100a10/Pfn1/Ccdc88a/Cd47/Pak1/Rgcc	7	3.08595
GO:0009165	nucleotide biosynthetic process	15/499	264/28943	6.14147e-05	0.000822573	0.000551116	Acot7/Pkm/Adss/Atp5e/Pid1/Adssl1/Nme1/Aldoa/Eno1/Mpc1/Atp5d/Pnp/Ndufa6/Sdhd/Aprt	15	3.08483
GO:0006403	RNA localization	12/499	177/28943	6.25472e-05	0.000835132	0.00055953	Eif5a/Npm1/Fbl/Zfp385a/Zfp36/Magoh/Hnrnpa1/Cct4/Srsf7/Ddx39b/Ran/Cct2	12	3.07824
GO:0035710	CD4-positive, alpha-beta T cell activation	10/499	125/28943	6.41642e-05	0.000850235	0.000569649	Ccr2/Cd24a/Runx3/Cd44/Gadd45g/Irf4/Anxa1/Il18/Malt1/Nlrp3	10	3.07046
GO:0031638	zymogen activation	9/499	101/28943	6.42735e-05	0.000850235	0.000569649	Ctsh/S100a10/Pgk1/Furin/Bak1/Eno1/Casp6/Plaur/Cycs	9	3.07046
GO:0043299	leukocyte degranulation	9/499	101/28943	6.42735e-05	0.000850235	0.000569649	Ccr2/Coro1a/Rasgrp1/Fgr/Rac2/Cd300a/Fes/Lat2/Ywhaz	9	3.07046
GO:0051048	negative regulation of secretion	13/499	206/28943	6.54621e-05	0.000863294	0.000578399	Ccr2/Cd74/Rab11fip1/Kcnq1/Ffar4/Cd300a/Erp29/Anxa1/Hmgcr/Ucp2/Ptpn11/Il1b/Gnas	13	3.06384
GO:0031333	negative regulation of protein-containing complex assembly	11/499	151/28943	6.59033e-05	0.000866446	0.000580511	Tmsb10/Tmsb4x/Prkcd/Twf2/Lmo4/Capza2/Pfn1/Arpc2/Gsn/Riok3/Dnajc15	11	3.06226
GO:0051402	neuron apoptotic process	17/499	329/28943	6.63961e-05	0.000870255	0.000583063	Adam8/Ndnf/Itga1/Coro1a/Kdm2b/Il18/Casp3/Gapdh/Sod1/Npm1/Hsp90ab1/Il1b/Set/Casp6/Btg2/Gpi1/Ccnd1	17	3.06035
GO:0050832	defense response to fungus	7/499	59/28943	6.82665e-05	0.000889332	0.000595844	Clec4b1/Clec4a2/Clec4a3/Clec4e/Clec4a1/Gapdh/Cotl1	7	3.05094
GO:1902808	positive regulation of cell cycle G1/S phase transition	7/499	59/28943	6.82665e-05	0.000889332	0.000595844	Ccnd2/Rpl17/Anp32b/Anxa1/Apex1/Ccnd1/Rgcc	7	3.05094
GO:0032611	interleukin-1 beta production	9/499	102/28943	6.94333e-05	0.000901791	0.000604192	Lpl/Ffar4/Malt1/Nlrp3/Il1b/Errfi1/1810058I24Rik/Tnfaip3/Slamf9	9	3.04489
GO:0009988	cell-cell recognition	8/499	80/28943	7.21577e-05	0.000931653	0.000624198	Lgals3/Cct5/Aldoa/Dock2/Cct4/Cct2/Cct8/Hspa1b	8	3.03075
GO:0050730	regulation of peptidyl-tyrosine phosphorylation	15/499	268/28943	7.27402e-05	0.000931653	0.000624198	Cd74/Cd24a/Unc119/Sh2d1b1/Ptprc/Cd44/Prkcd/Cd300a/Ptpn22/Samsn1/Il18/Ptpn11/Errfi1/Iqgap1/Mif	15	3.03075
GO:0050857	positive regulation of antigen receptor-mediated signaling pathway	5/499	26/28943	7.28014e-05	0.000931653	0.000624198	Cd226/Stap1/Ptprc/Rps3/Kcnn4	5	3.03075
GO:1902230	negative regulation of intrinsic apoptotic signaling pathway in response to DNA damage	5/499	26/28943	7.28014e-05	0.000931653	0.000624198	Cd74/Cd44/Tpt1/Zfp385a/Mif	5	3.03075
GO:0034470	ncRNA processing	19/499	398/28943	7.28193e-05	0.000931653	0.000624198	Rpl27/Rbm3/Rpl10a/Rps7/Rpl11/Rpl35/Hsd17b10/Rpl7a/Rps16/Rps6/Rps14/Npm1/Fbl/Rps24/Rtraf/Rpl35a/Riok3/Pin4/Rps17	19	3.03075
GO:0043280	positive regulation of cysteine-type endopeptidase activity involved in apoptotic process	10/499	127/28943	7.33766e-05	0.000935989	0.000627104	Gramd4/Rack1/Anp32b/Rps3/Malt1/Nlrp3/Bak1/Gsn/Rps27l/Cycs	10	3.02873
GO:1901293	nucleoside phosphate biosynthetic process	15/499	269/28943	7.5842e-05	0.000957474	0.000641498	Acot7/Pkm/Adss/Atp5e/Pid1/Adssl1/Nme1/Aldoa/Eno1/Mpc1/Atp5d/Pnp/Ndufa6/Sdhd/Aprt	15	3.01887
GO:0002548	monocyte chemotaxis	7/499	60/28943	7.61466e-05	0.000957474	0.000641498	Ccr2/Lgals3/Flt1/Anxa1/Ccl6/Dusp1/Ccl9	7	3.01887
GO:0038094	Fc-gamma receptor signaling pathway	4/499	14/28943	7.61779e-05	0.000957474	0.000641498	Ptprc/Myo1g/Clec4e/Cd47	4	3.01887
GO:2000343	positive regulation of chemokine (C-X-C motif) ligand 2 production	4/499	14/28943	7.61779e-05	0.000957474	0.000641498	Cd74/Lpl/Mbp/Mif	4	3.01887
GO:2001279	regulation of unsaturated fatty acid biosynthetic process	4/499	14/28943	7.61779e-05	0.000957474	0.000641498	Cd74/Fabp5/Anxa1/Il1b	4	3.01887
GO:0045123	cellular extravasation	8/499	81/28943	7.88733e-05	0.000983879	0.00065919	Adam8/Ccr2/Itga1/Selplg/Itgb7/Itga4/St3gal4/Cd47	8	3.00706
GO:0046626	regulation of insulin receptor signaling pathway	8/499	81/28943	7.88733e-05	0.000983879	0.00065919	Prkcd/Pid1/Ptpre/Ptpn11/Il1b/Pip4k2a/Pak1/Marcks	8	3.00706
GO:1900744	regulation of p38MAPK cascade	6/499	42/28943	7.89674e-05	0.000983879	0.00065919	Ccr2/Ezr/Gadd45g/Ptpn22/Il1b/Dusp1	6	3.00706
GO:0010876	lipid localization	21/499	470/28943	7.93807e-05	0.000986161	0.000660718	Fabp5/Gm2a/Kcnq1/Anxa2/Lpl/B4galnt1/Prkcd/Esyt1/Atp8b4/Prelid1/Prelid2/Anxa1/Furin/Slc2a1/Kcnn4/Ptpn11/Plin3/Il1b/Pip4k2a/Mif/Ldlr	21	3.00605
GO:0051092	positive regulation of NF-kappaB transcription factor activity	11/499	155/28943	8.34439e-05	0.00103364	0.000692531	Adam8/Traf1/Rps3/Lrrfip2/Il18/Ptma/Npm1/Malt1/Nlrp3/Il1b/Ube2n	11	2.98563
GO:0046632	alpha-beta T cell differentiation	10/499	129/28943	8.36888e-05	0.00103369	0.000692562	Ccr2/Runx3/Gadd45g/Irf4/Anxa1/Rpl22/Il18/Malt1/Nlrp3/Pnp	10	2.98561
GO:0045620	negative regulation of lymphocyte differentiation	7/499	61/28943	8.47531e-05	0.00104383	0.000699354	Cd74/Fgl2/Runx3/Id2/Cd44/Anxa1/Zfp608	7	2.98137
GO:0042267	natural killer cell mediated cytotoxicity	8/499	82/28943	8.60991e-05	0.00105434	0.000706401	Klrk1/Klrd1/Cd226/Sh2d1b1/Coro1a/Cd2/Rasgrp1/Il18	8	2.97702
GO:0050709	negative regulation of protein secretion	8/499	82/28943	8.60991e-05	0.00105434	0.000706401	Rab11fip1/Kcnq1/Erp29/Anxa1/Hmgcr/Ucp2/Ptpn11/Il1b	8	2.97702
GO:1904031	positive regulation of cyclin-dependent protein kinase activity	5/499	27/28943	8.80867e-05	0.00107561	0.00072065	Ccnd2/Pim1/Hsp90ab1/Ccnd1/Rgcc	5	2.96834
GO:2000516	positive regulation of CD4-positive, alpha-beta T cell activation	6/499	43/28943	9.0447e-05	0.0011013	0.000737857	Ccr2/Cd24a/Anxa1/Il18/Malt1/Nlrp3	6	2.9581
