## Supplemental Table 2 for "Cellular composition of tissue-resident monocyte-lineage cells reveal functional heterogeneity during inflammatory arthritis" (part 2 of 2)

### Sheet: S2C (continued)
Supplemental Table 2C. Results of GO Analysis on Differentially Expressed Genes of MHCII+TRMC Compared to TIM4+CX3CR1+ TRMC and TIM4+ TRMC Subsets From Steady State BMC CD45+CD11b+Ly6G-SiglecF-MHCII-CD64-CD177- Cells
GO:0031589	cell-substrate adhesion	18/499	371/28943	9.13961e-05	0.0011097	0.000743488	Adam8/Itgax/Ndnf/Itga1/Actg1/Itgb7/Coro1a/Zyx/S100a10/Tiam1/Rac2/Myo1g/Itga4/Arpc2/Ptpn11/Vcl/Iqgap1/Marcks	18	2.95479
GO:0002381	immunoglobulin production involved in immunoglobulin-mediated immune response	8/499	83/28943	9.38649e-05	0.00113645	0.000761414	H2-Eb1/H2-Aa/H2-DMa/H2-DMb1/H2-Ab1/Fgl2/Gapt/Ptprc	8	2.94445
GO:0071901	negative regulation of protein serine/threonine kinase activity	9/499	107/28943	0.000100764	0.00121317	0.000812811	Prkcd/Cd300a/Ptpn22/Hmgcr/Casp3/Prkar2a/Il1b/Dusp1/Tnfaip3	9	2.91608
GO:0031032	actomyosin structure organization	13/499	215/28943	0.000100916	0.00121317	0.000812811	Wnt11/Actg1/Zyx/Flnc/S100a10/Racgap1/Pdlim1/Cnn2/Pfn1/Ccdc88a/Cd47/Pak1/Rgcc	13	2.91608
GO:0009142	nucleoside triphosphate biosynthetic process	10/499	132/28943	0.000101448	0.00121317	0.000812811	Pkm/Atp5e/Pid1/Nme1/Aldoa/Eno1/Atp5d/Pnp/Ndufa6/Sdhd	10	2.91608
GO:0032272	negative regulation of protein polymerization	8/499	84/28943	0.000102202	0.00121317	0.000812811	Tmsb10/Tmsb4x/Prkcd/Twf2/Capza2/Pfn1/Arpc2/Gsn	8	2.91608
GO:0072332	intrinsic apoptotic signaling pathway by p53 class mediator	8/499	84/28943	0.000102202	0.00121317	0.000812811	Cd74/Cd44/Rps7/Rpl11/Zfp385a/Casp6/Rps27l/Mif	8	2.91608
GO:0006167	AMP biosynthetic process	4/499	15/28943	0.000102465	0.00121317	0.000812811	Adss/Adssl1/Pnp/Aprt	4	2.91608
GO:0051451	myoblast migration	4/499	15/28943	0.000102465	0.00121317	0.000812811	Anxa1/Naca/Bin3/Plekho1	4	2.91608
GO:1904814	regulation of protein localization to chromosome, telomeric region	4/499	15/28943	0.000102465	0.00121317	0.000812811	Cct5/Cct4/Cct2/Cct8	4	2.91608
GO:0006006	glucose metabolic process	13/499	217/28943	0.000110734	0.00130745	0.000875981	Fabp5/Kcnq1/Ldha/Pkm/Pgk1/Gapdh/Pfkp/Tpi1/Aldoa/Eno1/Gpi1/Serp1/Pgam1	13	2.88357
GO:0002228	natural killer cell mediated immunity	8/499	85/28943	0.000111142	0.00130866	0.000876791	Klrk1/Klrd1/Cd226/Sh2d1b1/Coro1a/Cd2/Rasgrp1/Il18	8	2.88317
GO:0048639	positive regulation of developmental growth	13/499	218/28943	0.000115945	0.00136148	0.000912177	Ccnd2/Shtn1/Ybx3/Ezr/Twf2/Pim1/Rbpj/Hopx/Naca/Rpl4/Ddx39b/Serp1/Pak1	13	2.86599
GO:0000302	response to reactive oxygen species	12/499	190/28943	0.000123016	0.00144056	0.000965164	Rack1/Prkcd/Rps3/Glrx/Anxa1/Casp3/Ucp2/Sod1/Apex1/Txn1/Casp6/Tnfaip3	12	2.84147
GO:0042060	wound healing	18/499	380/28943	0.000123379	0.00144087	0.000965371	Ccr2/F2rl2/Ndnf/Actg1/Anxa2/S100a10/Cd44/Anxa8/Prkcd/Cnn2/Anxa1/Hmgcr/St3gal4/Naca/Gnas/Plaur/Prcp/Pak1	18	2.84137
GO:0034101	erythrocyte homeostasis	11/499	162/28943	0.000123793	0.00144179	0.000965982	Cd24a/Kcnq1/Id2/Casp3/Rps6/Rps14/Rps24/Zfp36/Atpif1/Rps17/Gpi1	11	2.8411
GO:0035306	positive regulation of dephosphorylation	7/499	65/28943	0.000127474	0.00148063	0.000992006	Itga1/Ptprc/Prkcd/Cd300a/Hsp90ab1/Pirb/Calm1	7	2.82955
GO:0043393	regulation of protein binding	13/499	221/28943	0.000132867	0.0015391	0.00103119	Ramp1/Anxa2/Rack1/Actb/Tiam1/Rpl11/Plxnd1/Actr3/Itga4/Hsp90ab1/Hopx/Ran/Cycs	13	2.81273
GO:0106380	purine ribonucleotide salvage	4/499	16/28943	0.000134763	0.00155267	0.00104027	Adss/Adssl1/Pnp/Aprt	4	2.80892
GO:1902165	regulation of intrinsic apoptotic signaling pathway in response to DNA damage by p53 class mediator	4/499	16/28943	0.000134763	0.00155267	0.00104027	Cd74/Cd44/Zfp385a/Mif	4	2.80892
GO:0002429	immune response-activating cell surface receptor signaling pathway	17/499	349/28943	0.00013558	0.00155475	0.00104167	Klrk1/Klrd1/Cd226/Lgals3/Bcl2a1d/Stap1/Ptprc/Ezr/Myo1g/Cd300a/Rps3/Ptpn22/Kcnn4/Malt1/Lat2/Ube2n/Cd47	17	2.80834
GO:0006470	protein dephosphorylation	14/499	252/28943	0.000135669	0.00155475	0.00104167	Itga1/Ptprc/Prkcd/Cd300a/Ptpn22/Dusp5/Ptpre/Hsp90ab1/Ppm1m/Ptpn11/Pirb/Ppp1ca/Calm1/Dusp1	14	2.80834
GO:0002757	immune response-activating signaling pathway	17/499	350/28943	0.000140285	0.0016016	0.00107306	Klrk1/Klrd1/Cd226/Lgals3/Bcl2a1d/Stap1/Ptprc/Ezr/Myo1g/Cd300a/Rps3/Ptpn22/Kcnn4/Malt1/Lat2/Ube2n/Cd47	17	2.79545
GO:0072678	T cell migration	7/499	66/28943	0.000140504	0.0016016	0.00107306	Adam8/Ccr2/Itgb7/Coro1a/Cd200r1/Myo1g/Itga4	7	2.79545
GO:0050821	protein stabilization	12/499	193/28943	0.000142544	0.00162054	0.00108575	Cd74/Cct5/Rps7/Rpl11/Pim1/Pfn1/Gapdh/Npm1/Hsp90ab1/Cct4/Cct2/Cct8	12	2.79034
GO:1990845	adaptive thermogenesis	11/499	165/28943	0.0001456	0.0016509	0.00110609	Ccr2/Fabp5/Ffar4/Ckb/Gadd45g/Irf4/Il18/Ucp2/Rbpj/Gnas/Fh1	11	2.78228
GO:0031098	stress-activated protein kinase signaling cascade	14/499	254/28943	0.000147339	0.00166622	0.00111635	Ccr2/Traf1/Map4k1/Rasgrp1/Ezr/Gadd45g/Ptpn22/Hmgcr/Ccdc88c/Il1b/Zfp36/Errfi1/Dusp1/Taok3	14	2.77827
GO:0001516	prostaglandin biosynthetic process	5/499	30/28943	0.000149009	0.00167625	0.00112307	Cd74/Fabp5/Anxa1/Il1b/Mif	5	2.77566
GO:0046457	prostanoid biosynthetic process	5/499	30/28943	0.000149009	0.00167625	0.00112307	Cd74/Fabp5/Anxa1/Il1b/Mif	5	2.77566
GO:1902806	regulation of cell cycle G1/S phase transition	12/499	195/28943	0.000156988	0.00176139	0.00118011	Ccnd2/Id2/Rpl17/Anp32b/Actb/Anxa1/Apex1/Psme1/Cdk2ap2/Rps27l/Ccnd1/Rgcc	12	2.75415
GO:0032675	regulation of interleukin-6 production	11/499	167/28943	0.000161884	0.00181158	0.00121374	Cd74/Cd24a/Lpl/Cd200r1/Mbp/Ptpn22/Ptpn11/Il1b/Cd47/Tnfaip3/Tnfsf9	11	2.74194
GO:0044843	cell cycle G1/S phase transition	14/499	257/28943	0.00016647	0.00185805	0.00124487	Ccnd2/Id2/Rpl17/Gpr132/Anp32b/Actb/Anxa1/Rps6/Apex1/Psme1/Cdk2ap2/Rps27l/Ccnd1/Rgcc	14	2.73094
GO:1901653	cellular response to peptide	16/499	322/28943	0.000168989	0.00187978	0.00125944	Lpl/Vim/Pkm/Prkcd/Ptpn22/Itga4/Il18/Pid1/Ptpre/Tyk2/Atp2b1/Ptpn11/Il1b/Pip4k2a/Pak1/Marcks	16	2.72589
GO:1900077	negative regulation of cellular response to insulin stimulus	6/499	48/28943	0.000169294	0.00187978	0.00125944	Lpl/Prkcd/Pid1/Ptpre/Il1b/Pip4k2a	6	2.72589
GO:0032233	positive regulation of actin filament bundle assembly	7/499	68/28943	0.000169805	0.00188058	0.00125997	Wnt11/S100a10/Pfn1/Ccdc88a/Cd47/Pak1/Rgcc	7	2.72571
GO:0070374	positive regulation of ERK1 and ERK2 cascade	13/499	227/28943	0.00017318	0.00190549	0.00127666	Cd74/Glipr2/Ffar4/Rasgrp1/Ptprc/Cd44/Ptpn22/Hmgcr/Ccl6/Ptpn11/Il1b/Mif/Ccl9	13	2.71999
GO:0002431	Fc receptor mediated stimulatory signaling pathway	4/499	17/28943	0.000173833	0.00190549	0.00127666	Cd226/Ptprc/Myo1g/Cd47	4	2.71999
GO:0032604	granulocyte macrophage colony-stimulating factor production	4/499	17/28943	0.000173833	0.00190549	0.00127666	Rasgrp1/Il18/Il1b/Slamf9	4	2.71999
GO:0045059	positive thymic T cell selection	4/499	17/28943	0.000173833	0.00190549	0.00127666	H2-DMa/Cd74/Ptprc/Dock2	4	2.71999
GO:0046597	negative regulation of viral entry into host cell	5/499	31/28943	0.000175162	0.00191517	0.00128314	Cd74/Ciita/Ifitm6/Ifitm3/Gsn	5	2.71779
GO:0032273	positive regulation of protein polymerization	8/499	91/28943	0.000179405	0.00194974	0.00130631	Rps3/Actr3/Pfn1/Fes/Arpc2/Baiap2/Pak1/Tppp3	8	2.71002
GO:0050766	positive regulation of phagocytosis	8/499	91/28943	0.000179405	0.00194974	0.00130631	Cfp/Stap1/Ptprc/Sod1/Il1b/Dock2/Hspa8/Cd47	8	2.71002
GO:0006457	protein folding	11/499	169/28943	0.000179689	0.00194974	0.00130631	H2-DMa/H2-DMb1/Cd74/Cct5/Hsp90ab1/Hspa8/Cct4/Dnajc2/Cct2/Cct8/Hspa1b	11	2.71002
GO:0002702	positive regulation of production of molecular mediator of immune response	10/499	142/28943	0.000185398	0.00200155	0.00134102	Cd74/Cd226/Ptprc/Ptpn22/Il18/Malt1/Nlrp3/Il1b/Gpi1/Mif	10	2.69863
GO:0051224	negative regulation of protein transport	10/499	142/28943	0.000185398	0.00200155	0.00134102	Rab11fip1/Kcnq1/Erp29/Anxa1/Hmgcr/Ucp2/Ptpn11/Il1b/Txn1/Ubac2	10	2.69863
GO:0042093	T-helper cell differentiation	7/499	69/28943	0.000186205	0.00200521	0.00134347	Ccr2/Gadd45g/Irf4/Anxa1/Il18/Malt1/Nlrp3	7	2.69784
GO:0042770	signal transduction in response to DNA damage	11/499	171/28943	0.000199127	0.00213255	0.00142879	Cd74/Cd44/Npm1/Ptpn11/Fbxo4/Zfp385a/Ddx39b/Rps27l/Ccnd1/Taok3/Mif	11	2.6711
GO:0032602	chemokine production	9/499	117/28943	0.000199522	0.00213255	0.00142879	Cd74/Cd24a/Lpl/Il1rl1/Mbp/Il18/Il1b/Mif/Slamf9	9	2.6711
GO:0032652	regulation of interleukin-1 production	9/499	117/28943	0.000199522	0.00213255	0.00142879	Il1r2/Lpl/Ffar4/Anxa1/Malt1/Nlrp3/Errfi1/1810058I24Rik/Tnfaip3	9	2.6711
GO:0002294	CD4-positive, alpha-beta T cell differentiation involved in immune response	7/499	70/28943	0.00020386	0.00216604	0.00145123	Ccr2/Gadd45g/Irf4/Anxa1/Il18/Malt1/Nlrp3	7	2.66433
GO:0032507	maintenance of protein location in cell	7/499	70/28943	0.00020386	0.00216604	0.00145123	Tmsb10/Tmsb4x/Twf2/Pfn1/Txn1/Gsn/Ccdc88a	7	2.66433
GO:0043372	positive regulation of CD4-positive, alpha-beta T cell differentiation	5/499	32/28943	0.000204677	0.00216604	0.00145123	Ccr2/Anxa1/Il18/Malt1/Nlrp3	5	2.66433
GO:0051085	chaperone cofactor-dependent protein refolding	5/499	32/28943	0.000204677	0.00216604	0.00145123	H2-DMa/H2-DMb1/Cd74/Hspa8/Hspa1b	5	2.66433
GO:0043367	CD4-positive, alpha-beta T cell differentiation	8/499	93/28943	0.000208645	0.00219718	0.00147209	Ccr2/Runx3/Gadd45g/Irf4/Anxa1/Il18/Malt1/Nlrp3	8	2.65813
GO:0070301	cellular response to hydrogen peroxide	8/499	93/28943	0.000208645	0.00219718	0.00147209	Rack1/Prkcd/Rps3/Glrx/Anxa1/Apex1/Txn1/Tnfaip3	8	2.65813
GO:1902743	regulation of lamellipodium organization	6/499	50/28943	0.000212948	0.00223699	0.00149876	Cd44/Rac2/Twf2/Actr3/Arpc2/Bin3	6	2.65034
GO:0032261	purine nucleotide salvage	4/499	18/28943	0.000220463	0.00229904	0.00154033	Adss/Adssl1/Pnp/Aprt	4	2.63845
GO:0070200	establishment of protein localization to telomere	4/499	18/28943	0.000220463	0.00229904	0.00154033	Cct5/Cct4/Cct2/Cct8	4	2.63845
GO:1903729	regulation of plasma membrane organization	4/499	18/28943	0.000220463	0.00229904	0.00154033	Anxa2/S100a10/Prkcd/Gsn	4	2.63845
GO:0001913	T cell mediated cytotoxicity	7/499	71/28943	0.000222841	0.002307	0.00154567	Klrd1/Ctsh/Il7r/Ptprc/H2-D1/Hspa8/Pnp	7	2.63695
GO:0002293	alpha-beta T cell differentiation involved in immune response	7/499	71/28943	0.000222841	0.002307	0.00154567	Ccr2/Gadd45g/Irf4/Anxa1/Il18/Malt1/Nlrp3	7	2.63695
GO:0043303	mast cell degranulation	7/499	71/28943	0.000222841	0.002307	0.00154567	Rasgrp1/Fgr/Rac2/Cd300a/Fes/Lat2/Ywhaz	7	2.63695
GO:0008637	apoptotic mitochondrial changes	9/499	119/28943	0.000226713	0.0023358	0.00156496	Cd24a/Prelid1/Bak1/Bloc1s2/Siva1/Atpif1/Casp6/Pnp/Plaur	9	2.63157
GO:1901989	positive regulation of cell cycle phase transition	9/499	119/28943	0.000226713	0.0023358	0.00156496	Ccnd2/Rpl17/Anp32b/Anxa1/Npm1/Apex1/Ddx39b/Ccnd1/Rgcc	9	2.63157
GO:1904950	negative regulation of establishment of protein localization	10/499	146/28943	0.000232399	0.00238864	0.00160036	Rab11fip1/Kcnq1/Erp29/Anxa1/Hmgcr/Ucp2/Ptpn11/Il1b/Txn1/Ubac2	10	2.62185
GO:0002828	regulation of type 2 immune response	5/499	33/28943	0.000237832	0.00242733	0.00162629	Ccr2/Cd74/Anxa1/Il18/Nlrp3	5	2.61487
GO:0032212	positive regulation of telomere maintenance via telomerase	5/499	33/28943	0.000237832	0.00242733	0.00162629	Cct5/Fbxo4/Cct4/Cct2/Cct8	5	2.61487
GO:0046456	icosanoid biosynthetic process	6/499	51/28943	0.000237863	0.00242733	0.00162629	Cd74/Fabp5/Anxa1/Il1b/Lta4h/Mif	6	2.61487
GO:0002275	myeloid cell activation involved in immune response	9/499	120/28943	0.00024142	0.00244616	0.00163891	Ccr2/Rasgrp1/Fgr/Rac2/Cd300a/Fes/Lat2/Ywhaz/Dock2	9	2.61151
GO:0006413	translational initiation	9/499	120/28943	0.00024142	0.00244616	0.00163891	Rps2/Eif3f/Npm1/Eif3l/Eif3k/Eif3h/Eif3e/Eif3i/Eif1ax	9	2.61151
GO:0071675	regulation of mononuclear cell migration	9/499	120/28943	0.00024142	0.00244616	0.00163891	Adam8/Ccr2/Lgals3/Coro1a/Cd200r1/Itga4/Stk10/Dusp1/Cd47	9	2.61151
GO:0002287	alpha-beta T cell activation involved in immune response	7/499	72/28943	0.000243222	0.00245282	0.00164336	Ccr2/Gadd45g/Irf4/Anxa1/Il18/Malt1/Nlrp3	7	2.61033
GO:0046637	regulation of alpha-beta T cell differentiation	7/499	72/28943	0.000243222	0.00245282	0.00164336	Ccr2/Runx3/Anxa1/Il18/Malt1/Nlrp3/Pnp	7	2.61033
GO:0120161	regulation of cold-induced thermogenesis	10/499	147/28943	0.000245594	0.00246959	0.0016546	Ccr2/Fabp5/Ffar4/Gadd45g/Irf4/Il18/Ucp2/Rbpj/Gnas/Fh1	10	2.60738
GO:0048638	regulation of developmental growth	18/499	402/28943	0.000246037	0.00246959	0.0016546	Olfm1/Ccnd2/Shtn1/Ybx3/Ezr/Twf2/Pim1/Actr3/Rbpj/Sod1/Hopx/Naca/Gnas/Rpl4/Ddx39b/Serp1/Pak1/Mycbp2	18	2.60738
GO:0005996	monosaccharide metabolic process	14/499	268/28943	0.000256132	0.00256491	0.00171847	Fabp5/Kcnq1/Ldha/Pkm/Pgk1/Gapdh/Pfkp/Tpi1/Aldoa/Eno1/Pgd/Gpi1/Serp1/Pgam1	14	2.59093
GO:0002367	cytokine production involved in immune response	10/499	148/28943	0.000259411	0.00258567	0.00173237	Ccr2/Cd74/Cd226/Rasgrp1/Il18/Malt1/Nlrp3/Il1b/Mif/Slamf9	10	2.58743
GO:1904019	epithelial cell apoptotic process	10/499	148/28943	0.000259411	0.00258567	0.00173237	Wnt11/Ndnf/Itga4/Casp3/Zfp36/Gsn/Casp6/Pdcd4/Tnfaip3/Rgcc	10	2.58743
GO:0045581	negative regulation of T cell differentiation	6/499	52/28943	0.000265014	0.00262989	0.001762	Cd74/Fgl2/Runx3/Cd44/Anxa1/Zfp608	6	2.58006
GO:0002448	mast cell mediated immunity	7/499	73/28943	0.000265076	0.00262989	0.001762	Rasgrp1/Fgr/Rac2/Cd300a/Fes/Lat2/Ywhaz	7	2.58006
GO:1903531	negative regulation of secretion by cell	11/499	177/28943	0.000268459	0.00265731	0.00178037	Ccr2/Rab11fip1/Kcnq1/Ffar4/Cd300a/Erp29/Anxa1/Hmgcr/Ucp2/Ptpn11/Il1b	11	2.57556
GO:0002700	regulation of production of molecular mediator of immune response	12/499	207/28943	0.00027267	0.00267111	0.00178962	Ccr2/Cd74/Cd226/Ptprc/Ptpn22/Il18/Malt1/Nlrp3/Il1b/Gpi1/Mif/Tnfaip3	12	2.57331
GO:0032200	telomere organization	10/499	149/28943	0.000273873	0.00267111	0.00178962	Dna2/Tep1/Cct5/H3f3a/Hsp90ab1/Apex1/Fbxo4/Cct4/Cct2/Cct8	10	2.57331
GO:0106106	cold-induced thermogenesis	10/499	149/28943	0.000273873	0.00267111	0.00178962	Ccr2/Fabp5/Ffar4/Gadd45g/Irf4/Il18/Ucp2/Rbpj/Gnas/Fh1	10	2.57331
GO:0097191	extrinsic apoptotic signaling pathway	13/499	238/28943	0.000274708	0.00267111	0.00178962	Lgals3/Runx3/Traf1/Bcl2a1d/Ptprc/Il18/Casp3/Bak1/Il1b/Bloc1s2/Siva1/Ppp1ca/Tnfaip3	13	2.57331
GO:1903901	negative regulation of viral life cycle	5/499	34/28943	0.000274915	0.00267111	0.00178962	Cd74/Ciita/Ifitm6/Ifitm3/Gsn	5	2.57331
GO:2000108	positive regulation of leukocyte apoptotic process	5/499	34/28943	0.000274915	0.00267111	0.00178962	Adam8/Cd24a/Cd44/Prelid1/Anxa1	5	2.57331
GO:0002689	negative regulation of leukocyte chemotaxis	4/499	19/28943	0.000275462	0.00267111	0.00178962	Rin3/Stap1/Dusp1/Mif	4	2.57331
GO:0002827	positive regulation of T-helper 1 type immune response	4/499	19/28943	0.000275462	0.00267111	0.00178962	Ccr2/H2-Ab1/Il18/Il1b	4	2.57331
GO:0038093	Fc receptor signaling pathway	4/499	19/28943	0.000275462	0.00267111	0.00178962	Ptprc/Myo1g/Clec4e/Cd47	4	2.57331
GO:0002279	mast cell activation involved in immune response	7/499	74/28943	0.000288481	0.00279104	0.00186997	Rasgrp1/Fgr/Rac2/Cd300a/Fes/Lat2/Ywhaz	7	2.55423
GO:0007339	binding of sperm to zona pellucida	6/499	53/28943	0.000294542	0.00283687	0.00190068	Cct5/Aldoa/Cct4/Cct2/Cct8/Hspa1b	6	2.54716
GO:0043370	regulation of CD4-positive, alpha-beta T cell differentiation	6/499	53/28943	0.000294542	0.00283687	0.00190068	Ccr2/Runx3/Anxa1/Il18/Malt1/Nlrp3	6	2.54716
GO:1902904	negative regulation of supramolecular fiber organization	11/499	179/28943	0.000295679	0.00284144	0.00190373	Tmsb10/Coro1a/Tmsb4x/Prkcd/Twf2/Capza2/Pfn1/Arpc2/Gsn/Hspa8/Ldlr	11	2.54646
GO:0072330	monocarboxylic acid biosynthetic process	12/499	209/28943	0.000297679	0.00285426	0.00191233	Cd74/Fabp5/Dhrs9/Lpl/Acot7/Ldha/Pkm/Anxa1/Hsd17b10/Il1b/Elovl5/Mif	12	2.54451
GO:2001234	negative regulation of apoptotic signaling pathway	13/499	241/28943	0.000309939	0.00296517	0.00198664	Cd74/Lgals3/Cd44/Ybx3/Prelid1/Tpt1/Zfp385a/Il1b/Maz/Eno1/Plaur/Mif/Tnfaip3	13	2.52795
GO:0097345	mitochondrial outer membrane permeabilization	5/499	35/28943	0.000316225	0.00301857	0.00202241	Bak1/Bloc1s2/Siva1/Atpif1/Casp6	5	2.5202
GO:0051492	regulation of stress fiber assembly	8/499	99/28943	0.000320647	0.00305398	0.00204614	Wnt11/Actg1/S100a10/Pfn1/Ccdc88a/Cd47/Pak1/Rgcc	8	2.51513
GO:0032495	response to muramyl dipeptide	4/499	20/28943	0.000339655	0.00322652	0.00216173	Vim/Ptpn22/Irf5/Tnfaip3	4	2.49127
GO:0032677	regulation of interleukin-8 production	7/499	76/28943	0.000340267	0.00322652	0.00216173	Cd74/Cd2/Ptprc/Ptpn22/Anxa1/Il18/Il1b	7	2.49127
GO:2001243	negative regulation of intrinsic apoptotic signaling pathway	8/499	100/28943	0.00034336	0.00324866	0.00217657	Cd74/Cd44/Ybx3/Tpt1/Zfp385a/Eno1/Plaur/Mif	8	2.4883
GO:0006839	mitochondrial transport	10/499	154/28943	0.000356699	0.00336742	0.00225614	Ucp2/Bak1/Ywhaz/Slc25a24/Bloc1s2/Siva1/Atpif1/Casp6/Dnajc15/Tomm22	10	2.4727
GO:0010922	positive regulation of phosphatase activity	5/499	36/28943	0.000362067	0.00338826	0.0022701	Itga1/Ptprc/Cd300a/Hsp90ab1/Calm1	5	2.47002
GO:0031342	negative regulation of cell killing	5/499	36/28943	0.000362067	0.00338826	0.0022701	Klrd1/Sh2d1b1/Il7r/Ptprc/Hsp90ab1	5	2.47002
GO:0043516	regulation of DNA damage response, signal transduction by p53 class mediator	5/499	36/28943	0.000362067	0.00338826	0.0022701	Cd74/Cd44/Npm1/Zfp385a/Mif	5	2.47002
GO:0045954	positive regulation of natural killer cell mediated cytotoxicity	5/499	36/28943	0.000362067	0.00338826	0.0022701	Klrk1/Klrd1/Cd226/Sh2d1b1/Rasgrp1	5	2.47002
GO:0032092	positive regulation of protein binding	8/499	101/28943	0.000367368	0.00343037	0.00229831	Ramp1/Anxa2/Tiam1/Rpl11/Plxnd1/Actr3/Hsp90ab1/Ran	8	2.46466
GO:0032637	interleukin-8 production	7/499	77/28943	0.000368815	0.00343639	0.00230235	Cd74/Cd2/Ptprc/Ptpn22/Anxa1/Il18/Il1b	7	2.4639
GO:0071897	DNA biosynthetic process	11/499	185/28943	0.000391683	0.00364154	0.0024398	Cct5/Npm1/Hsp90ab1/Fbxo4/Cct4/Dnajc2/Ddx39b/Cct2/Dusp1/Cct8/Rgcc	11	2.43871
GO:2001235	positive regulation of apoptotic signaling pathway	10/499	156/28943	0.000395211	0.00366639	0.00245645	Ctsh/Runx3/Ptprc/Rack1/Rps7/Prkcd/Rpl11/Rps3/Sod1/Ppp1ca	10	2.43576
GO:0006869	lipid transport	18/499	419/28943	0.000403504	0.00373525	0.00250258	Fabp5/Gm2a/Kcnq1/Anxa2/Prkcd/Esyt1/Atp8b4/Prelid1/Prelid2/Anxa1/Furin/Slc2a1/Kcnn4/Ptpn11/Il1b/Pip4k2a/Mif/Ldlr	18	2.42768
GO:0002724	regulation of T cell cytokine production	5/499	37/28943	0.000412759	0.00379632	0.0025435	Ccr2/Il18/Malt1/Nlrp3/Il1b	5	2.42064
GO:0050901	leukocyte tethering or rolling	5/499	37/28943	0.000412759	0.00379632	0.0025435	Ccr2/Selplg/Itgb7/Itga4/St3gal4	5	2.42064
GO:1904358	positive regulation of telomere maintenance via telomere lengthening	5/499	37/28943	0.000412759	0.00379632	0.0025435	Cct5/Fbxo4/Cct4/Cct2/Cct8	5	2.42064
GO:0043101	purine-containing compound salvage	4/499	21/28943	0.000413885	0.00379852	0.00254497	Adss/Adssl1/Pnp/Aprt	4	2.42039
GO:0032418	lysosome localization	8/499	103/28943	0.000419485	0.0038335	0.00256841	Rasgrp1/Fgr/Rac2/Cd300a/Fes/Lat2/Ywhaz/Bloc1s2	8	2.4164
GO:1990849	vacuolar localization	8/499	103/28943	0.000419485	0.0038335	0.00256841	Rasgrp1/Fgr/Rac2/Cd300a/Fes/Lat2/Ywhaz/Bloc1s2	8	2.4164
GO:0045786	negative regulation of cell cycle	17/499	385/28943	0.00042502	0.00387582	0.00259676	Dna2/Runx3/Gpr132/Casp3/Rpl24/Rps6/Npm1/Ptpn11/Fbxo4/Cdk2ap2/Ddx39b/Rps27l/Btg2/Ccnd1/Taok3/Tnfaip3/Rgcc	17	2.41164
GO:0002833	positive regulation of response to biotic stimulus	11/499	187/28943	0.00042899	0.00390372	0.00261546	Adam8/Cd74/Cd24a/Klrk1/Klrd1/Cd226/Sh2d1b1/Rasgrp1/Casp6/Riok3/Mif	11	2.40852
GO:0032868	response to insulin	13/499	250/28943	0.000439635	0.00399211	0.00267468	Kcnq1/Lpl/Pkm/Prkcd/Slc2a1/Pid1/Ptpre/Atp2b1/Ptpn11/Il1b/Pip4k2a/Pak1/Marcks	13	2.3988
GO:0016311	dephosphorylation	16/499	351/28943	0.000440674	0.00399308	0.00267533	Itga1/Ptprc/Prkcd/Cd300a/Ptpn22/Dusp5/Nt5c/Ptpre/Hsp90ab1/Ppm1m/Ptpn11/Pirb/Ppp1ca/Calm1/Iqgap1/Dusp1	16	2.39869
GO:0001666	response to hypoxia	12/499	219/28943	0.000453927	0.0041045	0.00274997	Adam8/Cd24a/Ndnf/Flt1/Pgk1/Il18/Ucp2/Rbpj/Eno1/Sdhd/Pak1/Rgcc	12	2.38674
GO:0002717	positive regulation of natural killer cell mediated immunity	5/499	38/28943	0.000468624	0.00420737	0.0028189	Klrk1/Klrd1/Cd226/Sh2d1b1/Rasgrp1	5	2.37599
GO:0032692	negative regulation of interleukin-1 production	5/499	38/28943	0.000468624	0.00420737	0.0028189	Il1r2/Ffar4/Nlrp3/Errfi1/Tnfaip3	5	2.37599
GO:1902110	positive regulation of mitochondrial membrane permeability involved in apoptotic process	5/499	38/28943	0.000468624	0.00420737	0.0028189	Bak1/Bloc1s2/Siva1/Atpif1/Casp6	5	2.37599
GO:0001659	temperature homeostasis	11/499	189/28943	0.000469231	0.00420737	0.0028189	Ccr2/Fabp5/Ffar4/Gadd45g/Irf4/Il18/Ucp2/Rbpj/Il1b/Gnas/Fh1	11	2.37599
GO:0001914	regulation of T cell mediated cytotoxicity	6/499	58/28943	0.000482997	0.00432176	0.00289554	Klrd1/Il7r/Ptprc/H2-D1/Hspa8/Pnp	6	2.36434
GO:0019318	hexose metabolic process	13/499	253/28943	0.000492009	0.00439323	0.00294342	Fabp5/Kcnq1/Ldha/Pkm/Pgk1/Gapdh/Pfkp/Tpi1/Aldoa/Eno1/Gpi1/Serp1/Pgam1	13	2.35722
GO:0050767	regulation of neurogenesis	19/499	463/28943	0.000493627	0.00439852	0.00294696	Cd24a/Anxa2/S100a10/Flt1/Vim/Shtn1/Id2/Tiam1/Twf2/Plxnd1/Mbp/Actr3/Ywhah/Il1b/Rpl4/Baiap2/Pak1/Marcks/Ldlr	19	2.35669
GO:0016032	viral process	16/499	355/28943	0.00049828	0.00440975	0.00295449	Cd74/Ciita/Ifitm6/Eif3f/Pfn1/Nectin1/Ifitm3/Hsp90ab1/Eif3l/Bak1/Uvrag/Zfp36/Gsn/Hspa8/Pabpc1/Pcbp2	16	2.35559
GO:0042176	regulation of protein catabolic process	16/499	355/28943	0.00049828	0.00440975	0.00295449	Adam8/Anxa2/Rack1/Ezr/Rpl11/Furin/Hmgcr/Hsp90ab1/Rad23b/Il1b/Eif3h/Psme1/Tnfaip3/Mycbp2/Ldlr/Hspa1b	16	2.35559
GO:0031579	membrane raft organization	4/499	22/28943	0.000499003	0.00440975	0.00295449	S100a10/Ptprc/Gsn/Dock2	4	2.35559
GO:1902254	negative regulation of intrinsic apoptotic signaling pathway by p53 class mediator	4/499	22/28943	0.000499003	0.00440975	0.00295449	Cd74/Cd44/Zfp385a/Mif	4	2.35559
GO:1901796	regulation of signal transduction by p53 class mediator	7/499	81/28943	0.000502758	0.00443379	0.00297059	Cd74/Cd44/Rps7/Rpl11/Npm1/Zfp385a/Mif	7	2.35323
GO:0006754	ATP biosynthetic process	8/499	106/28943	0.000508781	0.00447769	0.00300001	Pkm/Atp5e/Pid1/Aldoa/Eno1/Atp5d/Ndufa6/Sdhd	8	2.34895
GO:0002444	myeloid leukocyte mediated immunity	9/499	133/28943	0.000516371	0.00453518	0.00303852	Ccr2/Rasgrp1/Stap1/Fgr/Rac2/Cd300a/Fes/Lat2/Ywhaz	9	2.34341
GO:0009167	purine ribonucleoside monophosphate metabolic process	5/499	39/28943	0.000529994	0.00463583	0.00310596	Adss/Nt5c/Adssl1/Pnp/Aprt	5	2.33387
GO:0045622	regulation of T-helper cell differentiation	5/499	39/28943	0.000529994	0.00463583	0.00310596	Ccr2/Anxa1/Il18/Malt1/Nlrp3	5	2.33387
GO:0045787	positive regulation of cell cycle	16/499	358/28943	0.000545619	0.00476278	0.00319101	Ccnd2/Racgap1/Id2/Rpl17/Anp32b/Rps15a/Pim1/Anxa1/Smc4/Npm1/Apex1/Ptpn11/Il1b/Ddx39b/Ccnd1/Rgcc	16	2.32214
GO:0097530	granulocyte migration	10/499	163/28943	0.000558299	0.00486356	0.00325854	Adam8/Cd74/Itga1/Lgals3/Rac2/Cd300a/Anxa1/Ccl6/Il1b/Ccl9	10	2.31305
GO:0045927	positive regulation of growth	15/499	324/28943	0.00056139	0.00488056	0.00326993	Ccnd2/Shtn1/Ybx3/Ezr/H3f3a/Twf2/Pim1/Kdm2b/Rbpj/Hopx/Naca/Rpl4/Ddx39b/Serp1/Pak1	15	2.31153
GO:0006278	RNA-templated DNA biosynthetic process	6/499	60/28943	0.000580369	0.00502518	0.00336682	Cct5/Hsp90ab1/Fbxo4/Cct4/Cct2/Cct8	6	2.29885
GO:0007004	telomere maintenance via telomerase	6/499	60/28943	0.000580369	0.00502518	0.00336682	Cct5/Hsp90ab1/Fbxo4/Cct4/Cct2/Cct8	6	2.29885
GO:0032722	positive regulation of chemokine production	7/499	83/28943	0.000582889	0.00503682	0.00337462	Cd74/Lpl/Il1rl1/Mbp/Il18/Il1b/Mif	7	2.29784
GO:0009168	purine ribonucleoside monophosphate biosynthetic process	4/499	23/28943	0.000595874	0.00512954	0.00343674	Adss/Adssl1/Pnp/Aprt	4	2.28992
GO:0010591	regulation of lamellipodium assembly	5/499	40/28943	0.000597209	0.00512954	0.00343674	Rac2/Twf2/Actr3/Arpc2/Bin3	5	2.28992
GO:1902686	mitochondrial outer membrane permeabilization involved in programmed cell death	5/499	40/28943	0.000597209	0.00512954	0.00343674	Bak1/Bloc1s2/Siva1/Atpif1/Casp6	5	2.28992
GO:0043524	negative regulation of neuron apoptotic process	11/499	195/28943	0.000609374	0.00522356	0.00349973	Adam8/Ndnf/Coro1a/Kdm2b/Sod1/Npm1/Hsp90ab1/Set/Btg2/Gpi1/Ccnd1	11	2.28203
GO:0031663	lipopolysaccharide-mediated signaling pathway	6/499	61/28943	0.000634437	0.00539523	0.00361475	Ptpn22/Il18/Malt1/Il1b/Mif/Tnfaip3	6	2.26799
GO:0033003	regulation of mast cell activation	6/499	61/28943	0.000634437	0.00539523	0.00361475	Cd226/Fgr/Rac2/Cd300a/Ptpre/Fes	6	2.26799
GO:0035036	sperm-egg recognition	6/499	61/28943	0.000634437	0.00539523	0.00361475	Cct5/Aldoa/Cct4/Cct2/Cct8/Hspa1b	6	2.26799
GO:0043407	negative regulation of MAP kinase activity	6/499	61/28943	0.000634437	0.00539523	0.00361475	Prkcd/Cd300a/Ptpn22/Hmgcr/Il1b/Dusp1	6	2.26799
GO:0033157	regulation of intracellular protein transport	12/499	228/28943	0.000648849	0.00550687	0.00368955	Anp32b/Prkcd/Ptpn22/Actr3/Arpc2/Hsp90ab1/Ptpn11/Txn1/Atpif1/Ran/Ubac2/Pak1	12	2.2591
GO:0032642	regulation of chemokine production	8/499	110/28943	0.000651169	0.00551563	0.00369542	Cd74/Cd24a/Lpl/Il1rl1/Mbp/Il18/Il1b/Mif	8	2.2584
GO:0006636	unsaturated fatty acid biosynthetic process	5/499	41/28943	0.000670616	0.00564688	0.00378336	Cd74/Fabp5/Anxa1/Il1b/Mif	5	2.24819
GO:0043368	positive T cell selection	5/499	41/28943	0.000670616	0.00564688	0.00378336	H2-DMa/Cd74/Ptprc/Irf4/Dock2	5	2.24819
GO:1904037	positive regulation of epithelial cell apoptotic process	5/499	41/28943	0.000670616	0.00564688	0.00378336	Wnt11/Itga4/Gsn/Pdcd4/Rgcc	5	2.24819
GO:0002720	positive regulation of cytokine production involved in immune response	7/499	85/28943	0.000672846	0.00565454	0.00378849	Cd74/Cd226/Il18/Malt1/Nlrp3/Il1b/Mif	7	2.2476
GO:0048675	axon extension	9/499	138/28943	0.000674445	0.00565689	0.00379006	Olfm1/Shtn1/Twf2/Actr3/Hsp90ab1/Rpl4/Raph1/Vcl/Pak1	9	2.24742
GO:0014909	smooth muscle cell migration	8/499	111/28943	0.000691363	0.00577298	0.00386784	S100a11/Tmsb4x/Itga4/Il18/Arpc2/Apex1/Iqgap1/Pak1	8	2.2386
GO:0110020	regulation of actomyosin structure organization	8/499	111/28943	0.000691363	0.00577298	0.00386784	Wnt11/Actg1/S100a10/Pfn1/Ccdc88a/Cd47/Pak1/Rgcc	8	2.2386
GO:0046622	positive regulation of organ growth	6/499	62/28943	0.000692326	0.00577298	0.00386784	Ccnd2/Ybx3/Pim1/Rbpj/Ddx39b/Serp1	6	2.2386
GO:0043173	nucleotide salvage	4/499	24/28943	0.00070537	0.00585894	0.00392544	Adss/Adssl1/Pnp/Aprt	4	2.23218
GO:0045737	positive regulation of cyclin-dependent protein serine/threonine kinase activity	4/499	24/28943	0.00070537	0.00585894	0.00392544	Ccnd2/Pim1/Ccnd1/Rgcc	4	2.23218
GO:0051604	protein maturation	16/499	367/28943	0.000711449	0.00589801	0.00395161	Ctsh/Il1r2/S100a10/Pgk1/Ciao2a/Furin/Casp3/H13/Bak1/Gsn/Glrx3/Eno1/Casp6/Plaur/Prcp/Cycs	16	2.22929
GO:0031346	positive regulation of cell projection organization	18/499	441/28943	0.000731614	0.00605347	0.00405577	Cd24a/Ndnf/Shtn1/Tiam1/Rac2/Twf2/Plxnd1/Actr3/Pfn1/Fes/Arpc2/Nme1/Ccdc88a/Rpl4/Iqgap1/Baiap2/Pak1/Marcks	18	2.218
GO:0009126	purine nucleoside monophosphate metabolic process	5/499	42/28943	0.000750569	0.00618086	0.00414111	Adss/Nt5c/Adssl1/Pnp/Aprt	5	2.20895
GO:0015931	nucleobase-containing compound transport	11/499	200/28943	0.000751336	0.00618086	0.00414111	Slc29a3/Eif5a/Npm1/Zfp36/Slc25a24/Magoh/Hnrnpa1/Srsf7/Ddx39b/Ran/Cd47	11	2.20895
GO:1990138	neuron projection extension	11/499	200/28943	0.000751336	0.00618086	0.00414111	Olfm1/Shtn1/Twf2/Actr3/Itga4/Hsp90ab1/Rpl4/Raph1/Vcl/Iqgap1/Pak1	11	2.20895
GO:0043434	response to peptide hormone	16/499	369/28943	0.000753636	0.0061879	0.00414584	Kcnq1/Lpl/Pkm/Prkcd/Anxa1/Slc2a1/Il18/Pid1/Ptpre/Tyk2/Atp2b1/Ptpn11/Il1b/Pip4k2a/Pak1/Marcks	16	2.20846
GO:2001280	positive regulation of unsaturated fatty acid biosynthetic process	3/499	11/28943	0.000758174	0.00621326	0.00416282	Cd74/Anxa1/Il1b	3	2.20668
GO:0048708	astrocyte differentiation	7/499	87/28943	0.000773464	0.00632646	0.00423867	Vim/Id2/Actr3/Ifngr1/Ptpn11/Il1b/Ldlr	7	2.19884
GO:0007160	cell-matrix adhesion	12/499	233/28943	0.000784579	0.00640516	0.00429139	Adam8/Itgax/Itga1/Actg1/Itgb7/Zyx/S100a10/Tiam1/Itga4/Ptpn11/Vcl/Iqgap1	12	2.19347
GO:0014911	positive regulation of smooth muscle cell migration	6/499	64/28943	0.000820299	0.00666112	0.00446288	S100a11/Tmsb4x/Il18/Arpc2/Iqgap1/Pak1	6	2.17645
GO:0045089	positive regulation of innate immune response	9/499	142/28943	0.000827584	0.00666112	0.00446288	Adam8/Cd74/Klrk1/Klrd1/Cd226/Sh2d1b1/Rasgrp1/Casp6/Riok3	9	2.17645
GO:0051881	regulation of mitochondrial membrane potential	7/499	88/28943	0.000828042	0.00666112	0.00446288	Rack1/Prelid1/Pid1/Ucp2/Sod1/Bak1/Atpif1	7	2.17645
GO:0009127	purine nucleoside monophosphate biosynthetic process	4/499	25/28943	0.000828365	0.00666112	0.00446288	Adss/Adssl1/Pnp/Aprt	4	2.17645
GO:0034114	regulation of heterotypic cell-cell adhesion	4/499	25/28943	0.000828365	0.00666112	0.00446288	Cd44/Mbp/Il1b/Tnfaip3	4	2.17645
GO:0050765	negative regulation of phagocytosis	4/499	25/28943	0.000828365	0.00666112	0.00446288	Rack1/Cnn2/Cd300a/Cd47	4	2.17645
GO:0150105	protein localization to cell-cell junction	4/499	25/28943	0.000828365	0.00666112	0.00446288	Actg1/Lsr/Actb/Vcl	4	2.17645
GO:1901028	regulation of mitochondrial outer membrane permeabilization involved in apoptotic signaling pathway	4/499	25/28943	0.000828365	0.00666112	0.00446288	Bak1/Siva1/Atpif1/Casp6	4	2.17645
GO:0008037	cell recognition	14/499	302/28943	0.000837216	0.0066714	0.00446977	Emb/Cfp/Lgals3/Cct5/Casp3/Ywhaz/Aldoa/Dock2/Cct4/Casp6/Cct2/Cct8/Cd47/Hspa1b	14	2.17578
GO:0009124	nucleoside monophosphate biosynthetic process	5/499	43/28943	0.000837427	0.0066714	0.00446977	Adss/Adssl1/Nme1/Pnp/Aprt	5	2.17578
GO:0035794	positive regulation of mitochondrial membrane permeability	5/499	43/28943	0.000837427	0.0066714	0.00446977	Bak1/Bloc1s2/Siva1/Atpif1/Casp6	5	2.17578
GO:0042092	type 2 immune response	5/499	43/28943	0.000837427	0.0066714	0.00446977	Ccr2/Cd74/Anxa1/Il18/Nlrp3	5	2.17578
GO:0046627	negative regulation of insulin receptor signaling pathway	5/499	43/28943	0.000837427	0.0066714	0.00446977	Prkcd/Pid1/Ptpre/Il1b/Pip4k2a	5	2.17578
GO:0007163	establishment or maintenance of cell polarity	12/499	235/28943	0.000845139	0.00672034	0.00450257	Wnt11/Shtn1/Actb/Ezr/Rac2/Pdlim1/Actr3/Rnd3/Hsp90ab1/Gsn/Dock2/Pak1	12	2.17261
GO:0016042	lipid catabolic process	15/499	338/28943	0.000863654	0.00685485	0.00459269	Plbd1/Gm2a/Lpl/Naaa/Acot7/Prkcd/Pafah1b3/Etfb/Hsd17b10/Cyp4f18/Ywhah/Acer3/Il1b/Acaa1a/Ldlr	15	2.164
GO:0034614	cellular response to reactive oxygen species	9/499	143/28943	0.000869982	0.00689232	0.00461779	Rack1/Prkcd/Rps3/Glrx/Anxa1/Sod1/Apex1/Txn1/Tnfaip3	9	2.16163
GO:0032231	regulation of actin filament bundle assembly	8/499	115/28943	0.000872599	0.0069003	0.00462313	Wnt11/Actg1/S100a10/Pfn1/Ccdc88a/Cd47/Pak1/Rgcc	8	2.16113
GO:2000401	regulation of lymphocyte migration	6/499	65/28943	0.000890756	0.0070309	0.00471064	Adam8/Ccr2/Coro1a/Cd200r1/Itga4/Stk10	6	2.15299
GO:0000723	telomere maintenance	9/499	144/28943	0.000914129	0.00720212	0.00482535	Dna2/Tep1/Cct5/Hsp90ab1/Apex1/Fbxo4/Cct4/Cct2/Cct8	9	2.14254
GO:0050708	regulation of protein secretion	14/499	305/28943	0.000920651	0.00724021	0.00485087	Rab11fip1/Kcnq1/Ezr/Glrx/Erp29/Anxa1/Glud1/Hmgcr/Kcnn4/Ucp2/Ptpn11/Il1b/Uqcc2/Serp1	14	2.14025
GO:1904035	regulation of epithelial cell apoptotic process	8/499	116/28943	0.000923386	0.00724331	0.00485295	Wnt11/Ndnf/Itga4/Zfp36/Gsn/Pdcd4/Tnfaip3/Rgcc	8	2.14006
GO:0050830	defense response to Gram-positive bacterium	10/499	174/28943	0.000924426	0.00724331	0.00485295	Klrk1/Rnase6/Il7r/Mpeg1/Fgr/Rpl39/Il18/Nlrp3/Il1b/Lyz1	10	2.14006
GO:1901998	toxin transport	5/499	44/28943	0.000931557	0.00727259	0.00487257	Cct5/Antxr2/Cct4/Cct2/Cct8	5	2.13831
GO:1902108	regulation of mitochondrial membrane permeability involved in apoptotic process	5/499	44/28943	0.000931557	0.00727259	0.00487257	Bak1/Bloc1s2/Siva1/Atpif1/Casp6	5	2.13831
GO:0044772	mitotic cell cycle phase transition	18/499	451/28943	0.000944056	0.00735677	0.00492897	Ccnd2/Id2/Rpl17/Gpr132/Anp32b/Actb/Anxa1/Rpl24/Rps6/Apex1/Psme1/Cdk2ap2/Calm1/Rps27l/Cks2/Ccnd1/Taok3/Rgcc	18	2.13331
GO:0030183	B cell differentiation	10/499	175/28943	0.000965701	0.00747173	0.00500599	Cd24a/H2-Ab1/Id2/Ptprc/Rbpj/Malt1/Bak1/Pnp/Tnfaip3/Dock10	10	2.12658
GO:0002726	positive regulation of T cell cytokine production	4/499	26/28943	0.000965741	0.00747173	0.00500599	Il18/Malt1/Nlrp3/Il1b	4	2.12658
GO:0032703	negative regulation of interleukin-2 production	4/499	26/28943	0.000965741	0.00747173	0.00500599	Ptprc/Ezr/Zfp36/Tnfaip3	4	2.12658
GO:0002792	negative regulation of peptide secretion	6/499	66/28943	0.000965781	0.00747173	0.00500599	Cd74/Kcnq1/Ffar4/Hmgcr/Ucp2/Ptpn11	6	2.12658
GO:0001781	neutrophil apoptotic process	3/499	12/28943	0.000997993	0.00767935	0.00514509	Cd44/Anxa1/Il18	3	2.11468
GO:0033089	positive regulation of T cell differentiation in thymus	3/499	12/28943	0.000997993	0.00767935	0.00514509	Adam8/Il7r/Rasgrp1	3	2.11468
GO:1901030	positive regulation of mitochondrial outer membrane permeabilization involved in apoptotic signaling pathway	3/499	12/28943	0.000997993	0.00767935	0.00514509	Bak1/Siva1/Atpif1	3	2.11468
GO:0046888	negative regulation of hormone secretion	7/499	91/28943	0.0010102	0.00775938	0.00519871	Rab11fip1/Kcnq1/Ffar4/Hmgcr/Ucp2/Ptpn11/Il1b	7	2.11017
GO:0045088	regulation of innate immune response	12/499	240/28943	0.0010138	0.00777308	0.00520789	Adam8/Cd74/Klrk1/Klrd1/Cd226/Sh2d1b1/Rasgrp1/Fgr/Casp6/Riok3/Samhd1/Tnfaip3	12	2.10941
GO:0038061	non-canonical NF-kappaB signal transduction	8/499	118/28943	0.00103206	0.00788052	0.00527987	Rps3/Ptpn22/Glrx/Il18/Malt1/Nlrp3/Il1b/Pdcd4	8	2.10345
GO:0042771	intrinsic apoptotic signaling pathway in response to DNA damage by p53 class mediator	5/499	45/28943	0.00103333	0.00788052	0.00527987	Cd74/Cd44/Zfp385a/Rps27l/Mif	5	2.10345
GO:0046006	regulation of activated T cell proliferation	5/499	45/28943	0.00103333	0.00788052	0.00527987	Cd24a/Rps3/Il18/Casp3/Tnfsf9	5	2.10345
GO:0009123	nucleoside monophosphate metabolic process	6/499	67/28943	0.00104557	0.00793153	0.00531405	Adss/Nt5c/Adssl1/Nme1/Pnp/Aprt	6	2.10064
GO:0030330	DNA damage response, signal transduction by p53 class mediator	6/499	67/28943	0.00104557	0.00793153	0.00531405	Cd74/Cd44/Npm1/Zfp385a/Rps27l/Mif	6	2.10064
GO:1905517	macrophage migration	6/499	67/28943	0.00104557	0.00793153	0.00531405	Ccr2/Lgals3/Stap1/Cd200r1/Cnn2/Mif	6	2.10064
GO:0051494	negative regulation of cytoskeleton organization	10/499	177/28943	0.00105279	0.00797216	0.00534127	Tmsb10/Coro1a/Tmsb4x/Prkcd/Twf2/Capza2/Pfn1/Arpc2/Npm1/Gsn	10	2.09842
GO:0050728	negative regulation of inflammatory response	9/499	147/28943	0.00105759	0.00799445	0.0053562	Cd24a/Ffar4/Cd44/Cd200r1/Sod1/Nlrp3/Zfp36/Tnfaip3/Ldlr	9	2.09721
GO:0045723	positive regulation of fatty acid biosynthetic process	4/499	27/28943	0.00111838	0.00839468	0.00562435	Cd74/Anxa1/Il1b/Elovl5	4	2.076
GO:0051016	barbed-end actin filament capping	4/499	27/28943	0.00111838	0.00839468	0.00562435	Twf2/Capza2/Arpc2/Gsn	4	2.076
GO:0072567	chemokine (C-X-C motif) ligand 2 production	4/499	27/28943	0.00111838	0.00839468	0.00562435	Cd74/Lpl/Mbp/Mif	4	2.076
GO:2000341	regulation of chemokine (C-X-C motif) ligand 2 production	4/499	27/28943	0.00111838	0.00839468	0.00562435	Cd74/Lpl/Mbp/Mif	4	2.076
GO:0009615	response to virus	15/499	347/28943	0.00112315	0.00841579	0.0056385	Itgax/Batf3/Fgl2/Ifitm6/Ptprc/Rps15a/Ptpn22/Irf5/Ifngr1/Ifitm3/Nlrp3/Il1b/Riok3/Pcbp2/Samhd1	15	2.07491
GO:0001783	B cell apoptotic process	5/499	46/28943	0.00114312	0.00852073	0.00570881	Cd74/Cd24a/Cd44/Bak1/Mif	5	2.06952
GO:0002691	regulation of cellular extravasation	5/499	46/28943	0.00114312	0.00852073	0.00570881	Adam8/Ccr2/Itga4/St3gal4/Cd47	5	2.06952
GO:0036230	granulocyte activation	5/499	46/28943	0.00114312	0.00852073	0.00570881	Ccr2/Prkcd/Cd300a/Anxa1/Il18	5	2.06952
GO:0051403	stress-activated MAPK cascade	12/499	244/28943	0.00116809	0.00867586	0.00581274	Ccr2/Traf1/Map4k1/Rasgrp1/Ezr/Gadd45g/Ptpn22/Hmgcr/Il1b/Zfp36/Dusp1/Taok3	12	2.06169
GO:0006887	exocytosis	17/499	422/28943	0.00117112	0.00867586	0.00581274	Ccr2/Rab11fip1/Coro1a/Anxa2/S100a10/Rasgrp1/Fgr/Rac2/Myo1g/Cd300a/Glrx/Anxa1/Fes/Syngr2/Lat2/Ywhaz/Pak1	17	2.06169
GO:0060560	developmental growth involved in morphogenesis	13/499	278/28943	0.00117203	0.00867586	0.00581274	Olfm1/Wnt11/Shtn1/Twf2/Actr3/Itga4/Hsp90ab1/Bin3/Rpl4/Raph1/Vcl/Iqgap1/Pak1	13	2.06169
GO:0071375	cellular response to peptide hormone stimulus	13/499	278/28943	0.00117203	0.00867586	0.00581274	Lpl/Pkm/Prkcd/Il18/Pid1/Ptpre/Tyk2/Atp2b1/Ptpn11/Il1b/Pip4k2a/Pak1/Marcks	13	2.06169
GO:0032869	cellular response to insulin stimulus	11/499	212/28943	0.00120691	0.00891864	0.0059754	Lpl/Pkm/Prkcd/Pid1/Ptpre/Atp2b1/Ptpn11/Il1b/Pip4k2a/Pak1/Marcks	11	2.0497
GO:0072331	signal transduction by p53 class mediator	9/499	150/28943	0.00121877	0.00899076	0.00602372	Cd74/Cd44/Rps7/Rpl11/Npm1/Zfp385a/Casp6/Rps27l/Mif	9	2.0462
GO:0002573	myeloid leukocyte differentiation	12/499	246/28943	0.00125224	0.00920603	0.00616795	Adam8/Cd74/Dcstamp/Batf3/Id2/Irf4/Rbpj/Fes/Nme1/Gnas/Pirb/Tnfsf9	12	2.03593
GO:0036293	response to decreased oxygen levels	12/499	246/28943	0.00125224	0.00920603	0.00616795	Adam8/Cd24a/Ndnf/Flt1/Pgk1/Il18/Ucp2/Rbpj/Eno1/Sdhd/Pak1/Rgcc	12	2.03593
GO:0043403	skeletal muscle tissue regeneration	5/499	47/28943	0.00126131	0.00925684	0.00620199	Pkm/Anxa1/Hopx/Naca/Bin3	5	2.03354
GO:0032725	positive regulation of granulocyte macrophage colony-stimulating factor production	3/499	13/28943	0.00128084	0.00928743	0.00622249	Rasgrp1/Il18/Il1b	3	2.0321
GO:0032817	regulation of natural killer cell proliferation	3/499	13/28943	0.00128084	0.00928743	0.00622249	Ptpn22/Il18/Tyk2	3	2.0321
GO:0045628	regulation of T-helper 2 cell differentiation	3/499	13/28943	0.00128084	0.00928743	0.00622249	Anxa1/Il18/Nlrp3	3	2.0321
GO:0060213	positive regulation of nuclear-transcribed mRNA poly(A) tail shortening	3/499	13/28943	0.00128084	0.00928743	0.00622249	Zfp36/Pabpc1/Btg2	3	2.0321
GO:0060368	regulation of Fc receptor mediated stimulatory signaling pathway	3/499	13/28943	0.00128084	0.00928743	0.00622249	Cd226/Ptprc/Cd47	3	2.0321
GO:0071635	negative regulation of transforming growth factor beta production	3/499	13/28943	0.00128084	0.00928743	0.00622249	Cd24a/Furin/Hsp90ab1	3	2.0321
GO:0031639	plasminogen activation	4/499	28/28943	0.00128715	0.00928743	0.00622249	S100a10/Pgk1/Eno1/Plaur	4	2.0321
GO:0042104	positive regulation of activated T cell proliferation	4/499	28/28943	0.00128715	0.00928743	0.00622249	Cd24a/Rps3/Il18/Tnfsf9	4	2.0321
GO:0045061	thymic T cell selection	4/499	28/28943	0.00128715	0.00928743	0.00622249	H2-DMa/Cd74/Ptprc/Dock2	4	2.0321
GO:0070199	establishment of protein localization to chromosome	4/499	28/28943	0.00128715	0.00928743	0.00622249	Cct5/Cct4/Cct2/Cct8	4	2.0321
GO:0002221	pattern recognition receptor signaling pathway	10/499	182/28943	0.0012989	0.00935646	0.00626874	Tnip3/Gramd4/Clec4e/Cd300a/Lrrfip2/Ptpn22/Irf4/Nlrp3/Riok3/Tnfaip3	10	2.02889
GO:0000768	syncytium formation by plasma membrane fusion	6/499	70/28943	0.00131552	0.00939722	0.00629604	Adam8/Dcstamp/Cd44/Dock2/Cd53/Plekho1	6	2.027
GO:0045600	positive regulation of fat cell differentiation	6/499	70/28943	0.00131552	0.00939722	0.00629604	Lpl/Ffar4/Id2/Pim1/Zfp385a/Zfp36	6	2.027
GO:0071677	positive regulation of mononuclear cell migration	6/499	70/28943	0.00131552	0.00939722	0.00629604	Adam8/Ccr2/Lgals3/Coro1a/Itga4/Cd47	6	2.027
GO:0140253	cell-cell fusion	6/499	70/28943	0.00131552	0.00939722	0.00629604	Adam8/Dcstamp/Cd44/Dock2/Cd53/Plekho1	6	2.027
GO:1905710	positive regulation of membrane permeability	6/499	70/28943	0.00131552	0.00939722	0.00629604	Bak1/Bloc1s2/Siva1/Hspa8/Atpif1/Casp6	6	2.027
GO:0032651	regulation of interleukin-1 beta production	7/499	96/28943	0.00138235	0.0098418	0.00659391	Lpl/Ffar4/Malt1/Nlrp3/Errfi1/1810058I24Rik/Tnfaip3	7	2.00693
GO:0035304	regulation of protein dephosphorylation	7/499	96/28943	0.00138235	0.0098418	0.00659391	Itga1/Ptprc/Prkcd/Cd300a/Hsp90ab1/Pirb/Calm1	7	2.00693
GO:0002369	T cell cytokine production	5/499	48/28943	0.00138829	0.00985137	0.00660032	Ccr2/Il18/Malt1/Nlrp3/Il1b	5	2.0065
GO:0042304	regulation of fatty acid biosynthetic process	5/499	48/28943	0.00138829	0.00985137	0.00660032	Cd74/Fabp5/Anxa1/Il1b/Elovl5	5	2.0065
GO:0016485	protein processing	13/499	285/28943	0.00146424	0.0103323	0.00692255	Ctsh/Il1r2/S100a10/Pgk1/Furin/Casp3/H13/Bak1/Gsn/Eno1/Casp6/Plaur/Cycs	13	1.9858
GO:0046364	monosaccharide biosynthetic process	7/499	97/28943	0.00146818	0.0103323	0.00692255	Pgk1/Gapdh/Tpi1/Eno1/Pgd/Gpi1/Pgam1	7	1.9858
GO:0000470	maturation of LSU-rRNA	4/499	29/28943	0.00147294	0.0103323	0.00692255	Rpl10a/Rpl35/Rpl7a/Npm1	4	1.9858
GO:0001780	neutrophil homeostasis	4/499	29/28943	0.00147294	0.0103323	0.00692255	Ccr2/Cd44/Anxa1/Il18	4	1.9858
GO:0010592	positive regulation of lamellipodium assembly	4/499	29/28943	0.00147294	0.0103323	0.00692255	Rac2/Twf2/Actr3/Arpc2	4	1.9858
GO:0051156	glucose 6-phosphate metabolic process	4/499	29/28943	0.00147294	0.0103323	0.00692255	Tkt/Taldo1/Pgd/Gpi1	4	1.9858
GO:2000765	regulation of cytoplasmic translation	4/499	29/28943	0.00147294	0.0103323	0.00692255	Pkm/Zfp385a/Eef2/Pabpc1	4	1.9858
GO:0051222	positive regulation of protein transport	14/499	321/28943	0.00149331	0.0104554	0.00700505	Rack1/Anp32b/Ezr/Prkcd/Ptpn22/Actr3/Glrx/Glud1/Kcnn4/Arpc2/Hsp90ab1/Ran/Serp1/Pak1	14	1.98066
GO:0015748	organophosphate ester transport	8/499	125/28943	0.00149538	0.0104554	0.00700505	Prkcd/Atp8b4/Prelid1/Prelid2/Kcnn4/Slc25a24/Cd47/Ldlr	8	1.98066
GO:0030522	intracellular receptor signaling pathway	11/499	218/28943	0.00150833	0.0105045	0.0070379	Fabp5/Flt1/Pim1/Ptpn22/Lbh/Trerf1/Ywhah/Riok3/Prcp/Pak1/Tnfaip3	11	1.97863
GO:0031396	regulation of protein ubiquitination	11/499	218/28943	0.00150833	0.0105045	0.0070379	Rps7/Rpl11/Rps3/Ptpn22/Rps2/Npm1/Hsp90ab1/Fbxo4/Ube2n/Tnfaip3/Mycbp2	11	1.97863
GO:0001894	tissue homeostasis	13/499	286/28943	0.00151053	0.0105045	0.0070379	Napsa/Adam8/Ccr2/Dcstamp/Ctsh/Coro1a/Lsr/Rac2/Mbp/Sod1/Ptpn11/Gnas/Fh1	13	1.97863
GO:0006949	syncytium formation	6/499	72/28943	0.00152304	0.0105045	0.0070379	Adam8/Dcstamp/Cd44/Dock2/Cd53/Plekho1	6	1.97863
GO:0070613	regulation of protein processing	6/499	72/28943	0.00152304	0.0105045	0.0070379	Il1r2/S100a10/Furin/Gsn/Eno1/Plaur	6	1.97863
GO:0032210	regulation of telomere maintenance via telomerase	5/499	49/28943	0.00152445	0.0105045	0.0070379	Cct5/Fbxo4/Cct4/Cct2/Cct8	5	1.97863
GO:0070232	regulation of T cell apoptotic process	5/499	49/28943	0.00152445	0.0105045	0.0070379	Adam8/Lgals3/Il7r/Prelid1/Pnp	5	1.97863
GO:1905521	regulation of macrophage migration	5/499	49/28943	0.00152445	0.0105045	0.0070379	Ccr2/Stap1/Cd200r1/Cnn2/Mif	5	1.97863
GO:2000404	regulation of T cell migration	5/499	49/28943	0.00152445	0.0105045	0.0070379	Adam8/Ccr2/Coro1a/Cd200r1/Itga4	5	1.97863
GO:0001667	ameboidal-type cell migration	18/499	471/28943	0.00153021	0.0105272	0.00705314	Adam8/Wnt11/Ctsh/Itgb7/Coro1a/Glipr2/Pdlim1/Plxnd1/Actr3/Anxa1/Itga4/Pfn1/Ptpn11/Prcp/Iqgap1/Gpi1/Pak1/Rgcc	18	1.97769
GO:1903320	regulation of protein modification by small protein conjugation or removal	12/499	252/28943	0.00153535	0.0105457	0.00706553	Rps7/Rpl11/Rps3/Ptpn22/Rps2/Npm1/Hsp90ab1/Fbxo4/Sae1/Ube2n/Tnfaip3/Mycbp2	12	1.97692
GO:1901222	regulation of non-canonical NF-kappaB signal transduction	7/499	98/28943	0.0015581	0.0106678	0.0071473	Rps3/Ptpn22/Glrx/Il18/Nlrp3/Il1b/Pdcd4	7	1.97193
GO:1901992	positive regulation of mitotic cell cycle phase transition	7/499	98/28943	0.0015581	0.0106678	0.0071473	Ccnd2/Rpl17/Anp32b/Anxa1/Apex1/Ccnd1/Rgcc	7	1.97193
GO:0002688	regulation of leukocyte chemotaxis	8/499	126/28943	0.00157322	0.010737	0.00719366	Ccr2/Cd74/Rin3/Stap1/Rac2/Il1b/Dusp1/Mif	8	1.96912
GO:0002718	regulation of cytokine production involved in immune response	8/499	126/28943	0.00157322	0.010737	0.00719366	Ccr2/Cd74/Cd226/Il18/Malt1/Nlrp3/Il1b/Mif	8	1.96912
GO:0032388	positive regulation of intracellular transport	10/499	187/28943	0.00158997	0.0108341	0.00725872	Anxa2/Anp32b/Ezr/Prkcd/Ptpn22/Actr3/Arpc2/Hsp90ab1/Ran/Pak1	10	1.96521
GO:0008643	carbohydrate transport	9/499	156/28943	0.00160054	0.0108887	0.00729536	Fabp5/Ffar4/Ezr/Prkcd/Slc2a1/Pid1/Slc2a6/Ptpn11/Il1b	9	1.96302
GO:0045060	negative thymic T cell selection	3/499	14/28943	0.00160939	0.0109143	0.00731247	Cd74/Ptprc/Dock2	3	1.962
GO:0048711	positive regulation of astrocyte differentiation	3/499	14/28943	0.00160939	0.0109143	0.00731247	Id2/Actr3/Il1b	3	1.962
GO:0009895	negative regulation of catabolic process	14/499	324/28943	0.00162836	0.0110255	0.00738698	Anxa2/Rps7/Rpl11/Ptpn22/Furin/Hmgcr/Hsp90ab1/Il1b/Zfp36/Eif3h/Pabpc1/Tent5a/Tnfaip3/Mycbp2	14	1.9576
GO:0030888	regulation of B cell proliferation	6/499	73/28943	0.00163569	0.0110577	0.00740854	Cd74/Cd24a/Ptprc/Cd300a/Casp3/Mif	6	1.95634
GO:0019724	B cell mediated immunity	13/499	289/28943	0.00165677	0.0111491	0.0074698	H2-Eb1/H2-Aa/H2-DMa/H2-DMb1/Cd74/H2-Ab1/Cd226/Fgl2/Gapt/Ptprc/Prkcd/Csf2rb/Pirb	13	1.95276
GO:0051607	defense response to virus	13/499	289/28943	0.00165677	0.0111491	0.0074698	Itgax/Fgl2/Ifitm6/Ptprc/Ptpn22/Irf5/Ifngr1/Ifitm3/Nlrp3/Il1b/Riok3/Pcbp2/Samhd1	13	1.95276
GO:0051090	regulation of DNA-binding transcription factor activity	17/499	436/28943	0.00165702	0.0111491	0.0074698	Adam8/Traf1/Id2/Rpl11/Rps3/Pim1/Lrrfip2/Il18/Ptma/Npm1/Malt1/Nlrp3/Il1b/Siva1/Ube2n/Tnfaip3/Rgcc	17	1.95276
GO:0051147	regulation of muscle cell differentiation	9/499	157/28943	0.00167259	0.0112106	0.00751102	Ccnd2/Tmsb4x/Id2/Eif5a/Hopx/Naca/Ddx39b/Pdcd4/Pak1	9	1.95037
GO:0032691	negative regulation of interleukin-1 beta production	4/499	30/28943	0.00167663	0.0112106	0.00751102	Ffar4/Nlrp3/Errfi1/Tnfaip3	4	1.95037
GO:0033081	regulation of T cell differentiation in thymus	4/499	30/28943	0.00167663	0.0112106	0.00751102	Adam8/Il7r/Rasgrp1/Zfp608	4	1.95037
GO:0046033	AMP metabolic process	4/499	30/28943	0.00167663	0.0112106	0.00751102	Adss/Adssl1/Pnp/Aprt	4	1.95037
GO:0140546	defense response to symbiont	13/499	290/28943	0.00170804	0.0114029	0.00763983	Itgax/Fgl2/Ifitm6/Ptprc/Ptpn22/Irf5/Ifngr1/Ifitm3/Nlrp3/Il1b/Riok3/Pcbp2/Samhd1	13	1.94298
GO:0014910	regulation of smooth muscle cell migration	7/499	100/28943	0.00175077	0.01167	0.00781879	S100a11/Tmsb4x/Il18/Arpc2/Apex1/Iqgap1/Pak1	7	1.93293
GO:0010833	telomere maintenance via telomere lengthening	6/499	74/28943	0.00175456	0.0116771	0.00782354	Cct5/Hsp90ab1/Fbxo4/Cct4/Cct2/Cct8	6	1.93267
GO:0008286	insulin receptor signaling pathway	8/499	129/28943	0.00182614	0.0121159	0.00811752	Prkcd/Pid1/Ptpre/Ptpn11/Il1b/Pip4k2a/Pak1/Marcks	8	1.91665
GO:0071621	granulocyte chemotaxis	8/499	129/28943	0.00182614	0.0121159	0.00811752	Cd74/Itga1/Lgals3/Rac2/Anxa1/Ccl6/Il1b/Ccl9	8	1.91665
GO:0045185	maintenance of protein location	7/499	101/28943	0.00185379	0.0122803	0.00822769	Tmsb10/Tmsb4x/Twf2/Pfn1/Txn1/Gsn/Ccdc88a	7	1.91079
GO:0050731	positive regulation of peptidyl-tyrosine phosphorylation	10/499	191/28943	0.0018591	0.0122965	0.00823851	Cd74/Cd24a/Unc119/Sh2d1b1/Ptprc/Cd44/Il18/Ptpn11/Iqgap1/Mif	10	1.91022
GO:0002886	regulation of myeloid leukocyte mediated immunity	6/499	75/28943	0.00187987	0.0124147	0.00831771	Ccr2/Stap1/Fgr/Rac2/Cd300a/Fes	6	1.90606
GO:0001911	negative regulation of leukocyte mediated cytotoxicity	4/499	31/28943	0.00189907	0.0124266	0.00832567	Klrd1/Sh2d1b1/Il7r/Ptprc	4	1.90565
GO:0010623	programmed cell death involved in cell development	4/499	31/28943	0.00189907	0.0124266	0.00832567	Ybx3/Sod1/Il1b/Casp6	4	1.90565
GO:0045454	cell redox homeostasis	4/499	31/28943	0.00189907	0.0124266	0.00832567	Apex1/Txn1/Glrx3/Txn2	4	1.90565
GO:0050858	negative regulation of antigen receptor-mediated signaling pathway	4/499	31/28943	0.00189907	0.0124266	0.00832567	Lgals3/Ezr/Cd300a/Ptpn22	4	1.90565
GO:0070198	protein localization to chromosome, telomeric region	4/499	31/28943	0.00189907	0.0124266	0.00832567	Cct5/Cct4/Cct2/Cct8	4	1.90565
GO:2000178	negative regulation of neural precursor cell proliferation	4/499	31/28943	0.00189907	0.0124266	0.00832567	Cd24a/Kdm2b/Il1b/Btg2	4	1.90565
GO:0002687	positive regulation of leukocyte migration	9/499	160/28943	0.00190446	0.0124428	0.00833658	Adam8/Ccr2/Cd74/Lgals3/Coro1a/Rac2/Itga4/Il1b/Cd47	9	1.90508
GO:0009155	purine deoxyribonucleotide catabolic process	3/499	15/28943	0.00198612	0.0128394	0.00860225	Nt5c/Pnp/Samhd1	3	1.89146
GO:0032736	positive regulation of interleukin-13 production	3/499	15/28943	0.00198612	0.0128394	0.00860225	Irf4/Il18/Nlrp3	3	1.89146
GO:0043383	negative T cell selection	3/499	15/28943	0.00198612	0.0128394	0.00860225	Cd74/Ptprc/Dock2	3	1.89146
GO:0043518	negative regulation of DNA damage response, signal transduction by p53 class mediator	3/499	15/28943	0.00198612	0.0128394	0.00860225	Cd74/Cd44/Mif	3	1.89146
GO:0051133	regulation of NK T cell activation	3/499	15/28943	0.00198612	0.0128394	0.00860225	Cd300a/Il18/Tyk2	3	1.89146
GO:0060211	regulation of nuclear-transcribed mRNA poly(A) tail shortening	3/499	15/28943	0.00198612	0.0128394	0.00860225	Zfp36/Pabpc1/Btg2	3	1.89146
GO:1903238	positive regulation of leukocyte tethering or rolling	3/499	15/28943	0.00198612	0.0128394	0.00860225	Ccr2/Itga4/St3gal4	3	1.89146
GO:0046596	regulation of viral entry into host cell	5/499	52/28943	0.0019919	0.0128449	0.00860598	Cd74/Ciita/Ifitm6/Ifitm3/Gsn	5	1.89127
GO:1901988	negative regulation of cell cycle phase transition	12/499	260/28943	0.00199297	0.0128449	0.00860598	Dna2/Gpr132/Rpl24/Rps6/Ptpn11/Fbxo4/Cdk2ap2/Ddx39b/Rps27l/Ccnd1/Taok3/Rgcc	12	1.89127
GO:0002237	response to molecule of bacterial origin	16/499	407/28943	0.00206524	0.0132907	0.00890465	Tnip3/Cd24a/Klrk1/Ptgir/Vim/Stap1/Ptpn22/Irf5/Il18/Malt1/Nlrp3/Il1b/Zfp36/Pdcd4/Mif/Tnfaip3	16	1.87645
GO:0010660	regulation of muscle cell apoptotic process	7/499	103/28943	0.00207389	0.0133064	0.00891516	Hmgcr/Eif5a/Gapdh/Npm1/Naca/Hspa8/Pdcd4	7	1.87594
GO:0030593	neutrophil chemotaxis	7/499	103/28943	0.00207389	0.0133064	0.00891516	Cd74/Itga1/Lgals3/Rac2/Ccl6/Il1b/Ccl9	7	1.87594
GO:1903317	regulation of protein maturation	6/499	77/28943	0.00215068	0.0137785	0.00923147	Il1r2/S100a10/Furin/Gsn/Eno1/Plaur	6	1.8608
GO:0051701	biological process involved in interaction with host	9/499	163/28943	0.00216132	0.0138114	0.00925353	Cd74/Ciita/Ifitm6/Nectin1/Ifitm3/Hsp90ab1/Uvrag/Gsn/Ddx39b	9	1.85976
GO:0046394	carboxylic acid biosynthetic process	13/499	298/28943	0.00216741	0.0138114	0.00925353	Cd74/Fabp5/Dhrs9/Lpl/Acot7/Ldha/Pkm/Anxa1/Hsd17b10/Il1b/Lta4h/Elovl5/Mif	13	1.85976
GO:0050798	activated T cell proliferation	5/499	53/28943	0.00216871	0.0138114	0.00925353	Cd24a/Rps3/Il18/Casp3/Tnfsf9	5	1.85976
GO:0061756	leukocyte adhesion to vascular endothelial cell	5/499	53/28943	0.00216871	0.0138114	0.00925353	Ccr2/Selplg/Itgb7/Itga4/St3gal4	5	1.85976
GO:0007229	integrin-mediated signaling pathway	7/499	104/28943	0.00219124	0.0139136	0.00932195	Itgax/Itga1/Itgb7/Zyx/Fgr/Itga4/Ptpn11	7	1.85656
GO:0046718	symbiont entry into host cell	7/499	104/28943	0.00219124	0.0139136	0.00932195	Cd74/Ciita/Ifitm6/Nectin1/Ifitm3/Uvrag/Gsn	7	1.85656
GO:0045931	positive regulation of mitotic cell cycle	8/499	133/28943	0.00221212	0.0140047	0.00938298	Ccnd2/Rpl17/Anp32b/Anxa1/Apex1/Ptpn11/Ccnd1/Rgcc	8	1.85373
GO:1990266	neutrophil migration	8/499	133/28943	0.00221212	0.0140047	0.00938298	Adam8/Cd74/Itga1/Lgals3/Rac2/Ccl6/Il1b/Ccl9	8	1.85373
GO:0016053	organic acid biosynthetic process	13/499	299/28943	0.00223137	0.0141057	0.00945066	Cd74/Fabp5/Dhrs9/Lpl/Acot7/Ldha/Pkm/Anxa1/Hsd17b10/Il1b/Lta4h/Elovl5/Mif	13	1.85061
GO:0042692	muscle cell differentiation	17/499	449/28943	0.00225053	0.0142059	0.00951778	Actg1/Ccnd2/Tmsb4x/Flnc/Id2/H3f3a/Eif5a/Rbpj/Hopx/Naca/Bin3/Dock2/Ddx39b/Cd53/Pdcd4/Plekho1/Pak1	17	1.84753
GO:0002704	negative regulation of leukocyte mediated immunity	6/499	78/28943	0.00229664	0.0144543	0.00968424	Ccr2/Klrd1/Sh2d1b1/Il7r/Ptprc/Cd300a	6	1.84
GO:0006919	activation of cysteine-type endopeptidase activity involved in apoptotic process	6/499	78/28943	0.00229664	0.0144543	0.00968424	Rack1/Anp32b/Nlrp3/Bak1/Rps27l/Cycs	6	1.84
GO:0015980	energy derivation by oxidation of organic compounds	14/499	337/28943	0.00233675	0.0146852	0.00983896	Ldha/Prelid1/Etfb/Atp5e/Gnas/Ppp1ca/Uqcrfs1/Uqcc2/Atp5d/Fh1/Dnajc15/Cycs/Ndufa6/Sdhd	14	1.83312
GO:0006692	prostanoid metabolic process	5/499	54/28943	0.00235668	0.0147241	0.00986502	Cd74/Fabp5/Anxa1/Il1b/Mif	5	1.83197
GO:0006693	prostaglandin metabolic process	5/499	54/28943	0.00235668	0.0147241	0.00986502	Cd74/Fabp5/Anxa1/Il1b/Mif	5	1.83197
GO:0009161	ribonucleoside monophosphate metabolic process	5/499	54/28943	0.00235668	0.0147241	0.00986502	Adss/Nt5c/Adssl1/Pnp/Aprt	5	1.83197
GO:2000351	regulation of endothelial cell apoptotic process	5/499	54/28943	0.00235668	0.0147241	0.00986502	Ndnf/Itga4/Pdcd4/Tnfaip3/Rgcc	5	1.83197
GO:0002834	regulation of response to tumor cell	4/499	33/28943	0.00240364	0.014917	0.00999426	Cd24a/Klrk1/Cd226/Calm1	4	1.82632
GO:0009156	ribonucleoside monophosphate biosynthetic process	4/499	33/28943	0.00240364	0.014917	0.00999426	Adss/Adssl1/Pnp/Aprt	4	1.82632
GO:0060914	heart formation	4/499	33/28943	0.00240364	0.014917	0.00999426	Wnt11/Lemd2/Pim1/Rbpj	4	1.82632
GO:1901797	negative regulation of signal transduction by p53 class mediator	4/499	33/28943	0.00240364	0.014917	0.00999426	Cd74/Cd44/Zfp385a/Mif	4	1.82632
GO:0033002	muscle cell proliferation	12/499	266/28943	0.00240496	0.014917	0.00999426	Ccnd2/Ptgir/Flt1/Id2/Pim1/Il18/Hmgcr/Rbpj/Ddx39b/Pdcd4/Pak1/Tnfaip3	12	1.82632
GO:0032645	regulation of granulocyte macrophage colony-stimulating factor production	3/499	16/28943	0.00241335	0.0149259	0.0100002	Rasgrp1/Il18/Il1b	3	1.82606
GO:0098885	modification of postsynaptic actin cytoskeleton	3/499	16/28943	0.00241335	0.0149259	0.0100002	Pfn1/Baiap2/Marcks	3	1.82606
GO:0010948	negative regulation of cell cycle process	13/499	302/28943	0.00243263	0.0150234	0.0100655	Dna2/Gpr132/Rpl24/Rps6/Npm1/Ptpn11/Fbxo4/Cdk2ap2/Ddx39b/Rps27l/Ccnd1/Taok3/Rgcc	13	1.82323
GO:0072524	pyridine-containing compound metabolic process	6/499	79/28943	0.00244992	0.0151084	0.0101225	Me2/Tkt/Ldha/Taldo1/Pnp/Pgd	6	1.82078
GO:0032386	regulation of intracellular transport	14/499	339/28943	0.00246548	0.0151826	0.0101722	Anxa2/Anp32b/Ezr/Prkcd/Ptpn22/Actr3/Arpc2/Hsp90ab1/Ptpn11/Txn1/Atpif1/Ran/Ubac2/Pak1	14	1.81866
GO:0035303	regulation of dephosphorylation	8/499	136/28943	0.00254151	0.0156283	0.0104708	Itga1/Ptprc/Prkcd/Cd300a/Hsp90ab1/Pirb/Calm1/Iqgap1	8	1.80609
GO:0001974	blood vessel remodeling	5/499	55/28943	0.00255622	0.0156962	0.0105163	Ccr2/Itga4/Il18/Rbpj/Bak1	5	1.8042
GO:0071222	cellular response to lipopolysaccharide	13/499	304/28943	0.00257489	0.0157883	0.010578	Tnip3/Klrk1/Vim/Stap1/Ptpn22/Il18/Malt1/Nlrp3/Il1b/Zfp36/Pdcd4/Mif/Tnfaip3	13	1.80167
GO:0006414	translational elongation	6/499	80/28943	0.00261077	0.0159626	0.0106948	Rack1/Eef1b2/Eif5a/Rplp2/Eef2/Eef1g	6	1.7969
GO:2000107	negative regulation of leukocyte apoptotic process	6/499	80/28943	0.00261077	0.0159626	0.0106948	Cd74/Il7r/Cd44/Il18/Pnp/Mif	6	1.7969
GO:0090068	positive regulation of cell cycle process	12/499	269/28943	0.00263559	0.0160914	0.0107811	Ccnd2/Racgap1/Rpl17/Anp32b/Anxa1/Smc4/Npm1/Apex1/Il1b/Ddx39b/Ccnd1/Rgcc	12	1.79341
GO:0050769	positive regulation of neurogenesis	13/499	305/28943	0.00264854	0.0161337	0.0108094	Flt1/Vim/Shtn1/Id2/Tiam1/Twf2/Plxnd1/Actr3/Il1b/Rpl4/Baiap2/Pak1/Marcks	13	1.79227
GO:0051168	nuclear export	9/499	168/28943	0.00265005	0.0161337	0.0108094	Anp32b/Npm1/Malt1/Ptpn11/Sdad1/Txn1/Magoh/Ddx39b/Ran	9	1.79227
GO:1901990	regulation of mitotic cell cycle phase transition	14/499	342/28943	0.00266949	0.016229	0.0108733	Ccnd2/Id2/Rpl17/Gpr132/Anp32b/Actb/Anxa1/Apex1/Psme1/Cdk2ap2/Rps27l/Ccnd1/Taok3/Rgcc	14	1.78971
GO:0043094	cellular metabolic compound salvage	4/499	34/28943	0.00268747	0.0163152	0.010931	Adss/Adssl1/Pnp/Aprt	4	1.78741
GO:0010657	muscle cell apoptotic process	7/499	108/28943	0.0027127	0.0163986	0.0109869	Hmgcr/Eif5a/Gapdh/Npm1/Naca/Hspa8/Pdcd4	7	1.78519
GO:0042177	negative regulation of protein catabolic process	7/499	108/28943	0.0027127	0.0163986	0.0109869	Anxa2/Rpl11/Furin/Hmgcr/Hsp90ab1/Eif3h/Mycbp2	7	1.78519
GO:0044409	symbiont entry into host	7/499	108/28943	0.0027127	0.0163986	0.0109869	Cd74/Ciita/Ifitm6/Nectin1/Ifitm3/Uvrag/Gsn	7	1.78519
GO:0002474	antigen processing and presentation of peptide antigen via MHC class I	5/499	56/28943	0.00276773	0.0167077	0.011194	Clec4b1/Clec4a2/Clec4a3/H2-D1/Clec4a1	5	1.77708
GO:0051091	positive regulation of DNA-binding transcription factor activity	12/499	271/28943	0.0027991	0.0168375	0.011281	Adam8/Traf1/Rps3/Lrrfip2/Il18/Ptma/Npm1/Malt1/Nlrp3/Il1b/Ube2n/Rgcc	12	1.77372
GO:0031330	negative regulation of cellular catabolic process	11/499	236/28943	0.00280037	0.0168375	0.011281	Anxa2/Rps7/Rpl11/Ptpn22/Furin/Hsp90ab1/Zfp36/Eif3h/Pabpc1/Tent5a/Tnfaip3	11	1.77372
GO:0050851	antigen receptor-mediated signaling pathway	13/499	307/28943	0.00280101	0.0168375	0.011281	Cd226/Lgals3/Bcl2a1d/Stap1/Ptprc/Ezr/Cd300a/Rps3/Ptpn22/Kcnn4/Malt1/Lat2/Ube2n	13	1.77372
GO:0001558	regulation of cell growth	17/499	459/28943	0.00281988	0.0169272	0.0113411	Olfm1/Wnt11/Dcstamp/Shtn1/Rack1/Cd44/H3f3a/Twf2/Actr3/Kdm2b/Csf2rb/Npm1/Rpl4/Eno1/Dnajc2/Ddx39b/Pak1	17	1.77141
GO:0046883	regulation of hormone secretion	13/499	308/28943	0.00287989	0.0171041	0.0114596	Rab11fip1/Kcnq1/Ffar4/Glrx/Anxa1/Glud1/Hmgcr/Ucp2/Ptpn11/Il1b/Gnas/Uqcc2/Serp1	13	1.7669
GO:0000054	ribosomal subunit export from nucleus	3/499	17/28943	0.00289325	0.0171041	0.0114596	Npm1/Sdad1/Ran	3	1.7669
GO:0001787	natural killer cell proliferation	3/499	17/28943	0.00289325	0.0171041	0.0114596	Ptpn22/Il18/Tyk2	3	1.7669
GO:0033750	ribosome localization	3/499	17/28943	0.00289325	0.0171041	0.0114596	Npm1/Sdad1/Ran	3	1.7669
GO:0045064	T-helper 2 cell differentiation	3/499	17/28943	0.00289325	0.0171041	0.0114596	Anxa1/Il18/Nlrp3	3	1.7669
GO:0045655	regulation of monocyte differentiation	3/499	17/28943	0.00289325	0.0171041	0.0114596	Cd74/Dcstamp/Fes	3	1.7669
GO:0048143	astrocyte activation	3/499	17/28943	0.00289325	0.0171041	0.0114596	Ifngr1/Il1b/Ldlr	3	1.7669
GO:0098760	response to interleukin-7	3/499	17/28943	0.00289325	0.0171041	0.0114596	Lsp1/Rad23b/Eno1	3	1.7669
GO:0098761	cellular response to interleukin-7	3/499	17/28943	0.00289325	0.0171041	0.0114596	Lsp1/Rad23b/Eno1	3	1.7669
GO:2000318	positive regulation of T-helper 17 type immune response	3/499	17/28943	0.00289325	0.0171041	0.0114596	Tyk2/Malt1/Nlrp3	3	1.7669
GO:2000767	positive regulation of cytoplasmic translation	3/499	17/28943	0.00289325	0.0171041	0.0114596	Pkm/Eef2/Pabpc1	3	1.7669
GO:0060249	anatomical structure homeostasis	14/499	346/28943	0.00296292	0.0174556	0.0116951	Napsa/Adam8/Ccr2/Dcstamp/Ctsh/Coro1a/Lsr/Rac2/Mbp/Sod1/Ptpn11/Gnas/Aldoa/Fh1	14	1.75807
GO:0048588	developmental cell growth	12/499	273/28943	0.00297076	0.0174556	0.0116951	Olfm1/Shtn1/Twf2/Actr3/Itga4/Hsp90ab1/Rpl4/Raph1/Vcl/Ddx39b/Iqgap1/Pak1	12	1.75807
GO:0010720	positive regulation of cell development	15/499	384/28943	0.00298178	0.0174556	0.0116951	S100a10/Flt1/Vim/Shtn1/Id2/Tiam1/Twf2/Plxnd1/Actr3/Arpc2/Il1b/Rpl4/Baiap2/Pak1/Marcks	15	1.75807
GO:0031648	protein destabilization	5/499	57/28943	0.00299161	0.0174556	0.0116951	Ctsh/Ccdc88c/Npm1/Fbxo4/Gsn	5	1.75807
GO:0045010	actin nucleation	5/499	57/28943	0.00299161	0.0174556	0.0116951	Coro1a/Actr3/Arpc2/Gsn/Arpc4	5	1.75807
GO:0052372	modulation by symbiont of entry into host	5/499	57/28943	0.00299161	0.0174556	0.0116951	Cd74/Ciita/Ifitm6/Ifitm3/Gsn	5	1.75807
GO:0072577	endothelial cell apoptotic process	5/499	57/28943	0.00299161	0.0174556	0.0116951	Ndnf/Itga4/Pdcd4/Tnfaip3/Rgcc	5	1.75807
GO:0014002	astrocyte development	4/499	35/28943	0.00299344	0.0174556	0.0116951	Vim/Ifngr1/Il1b/Ldlr	4	1.75807
GO:0035335	peptidyl-tyrosine dephosphorylation	4/499	35/28943	0.00299344	0.0174556	0.0116951	Ptpn22/Dusp5/Ptpn11/Dusp1	4	1.75807
GO:2000406	positive regulation of T cell migration	4/499	35/28943	0.00299344	0.0174556	0.0116951	Adam8/Ccr2/Coro1a/Itga4	4	1.75807
GO:0032872	regulation of stress-activated MAPK cascade	10/499	204/28943	0.0029975	0.0174556	0.0116951	Ccr2/Traf1/Rasgrp1/Ezr/Gadd45g/Ptpn22/Hmgcr/Il1b/Dusp1/Taok3	10	1.75807
GO:0071456	cellular response to hypoxia	7/499	110/28943	0.0030067	0.0174854	0.011715	Adam8/Ndnf/Pgk1/Rbpj/Eno1/Sdhd/Rgcc	7	1.75733
GO:0006119	oxidative phosphorylation	8/499	140/28943	0.00303899	0.0176492	0.0118248	Atp5e/Uqcrfs1/Uqcc2/Atp5d/Dnajc15/Cycs/Ndufa6/Sdhd	8	1.75327
GO:0002791	regulation of peptide secretion	11/499	240/28943	0.00318321	0.0184617	0.0123692	Cd74/Kcnq1/Ffar4/Glrx/Glud1/Hmgcr/Ucp2/Ptpn11/Il1b/Uqcc2/Serp1	11	1.73373
GO:0033619	membrane protein proteolysis	5/499	58/28943	0.00322827	0.0185973	0.01246	Napsa/Adam8/Ctsh/H13/Il1b	5	1.73055
GO:0043666	regulation of phosphoprotein phosphatase activity	5/499	58/28943	0.00322827	0.0185973	0.01246	Itga1/Ptprc/Cd300a/Hsp90ab1/Calm1	5	1.73055
GO:0045058	T cell selection	5/499	58/28943	0.00322827	0.0185973	0.01246	H2-DMa/Cd74/Ptprc/Irf4/Dock2	5	1.73055
GO:0070229	negative regulation of lymphocyte apoptotic process	5/499	58/28943	0.00322827	0.0185973	0.01246	Cd74/Il7r/Cd44/Pnp/Mif	5	1.73055
GO:1904356	regulation of telomere maintenance via telomere lengthening	5/499	58/28943	0.00322827	0.0185973	0.01246	Cct5/Fbxo4/Cct4/Cct2/Cct8	5	1.73055
GO:0019216	regulation of lipid metabolic process	15/499	388/28943	0.00328378	0.0188745	0.0126457	Cd74/Fabp5/Lsr/Flt1/Id2/Fgr/Prkcd/Lactb/Anxa1/Sod1/Il1b/Dnajc15/Pip4k2a/Elovl5/Ldlr	15	1.72413
GO:0042180	cellular ketone metabolic process	11/499	241/28943	0.0032852	0.0188745	0.0126457	Cd74/Fabp5/Dhrs9/Anxa1/Hsd17b10/Hmgcr/Cyp4f18/Il1b/Aldoa/Fh1/Elovl5	11	1.72413
GO:0001779	natural killer cell differentiation	4/499	36/28943	0.00332236	0.0189576	0.0127014	Rasgrp1/Id2/Ptprc/Nfil3	4	1.72222
GO:0002902	regulation of B cell apoptotic process	4/499	36/28943	0.00332236	0.0189576	0.0127014	Cd74/Cd24a/Cd44/Mif	4	1.72222
GO:0034122	negative regulation of toll-like receptor signaling pathway	4/499	36/28943	0.00332236	0.0189576	0.0127014	Gramd4/Cd300a/Irf4/Tnfaip3	4	1.72222
GO:0048710	regulation of astrocyte differentiation	4/499	36/28943	0.00332236	0.0189576	0.0127014	Id2/Actr3/Il1b/Ldlr	4	1.72222
GO:1902745	positive regulation of lamellipodium organization	4/499	36/28943	0.00332236	0.0189576	0.0127014	Rac2/Twf2/Actr3/Arpc2	4	1.72222
GO:0070302	regulation of stress-activated protein kinase signaling cascade	10/499	207/28943	0.00332621	0.0189576	0.0127014	Ccr2/Traf1/Rasgrp1/Ezr/Gadd45g/Ptpn22/Hmgcr/Il1b/Dusp1/Taok3	10	1.72222
GO:0043087	regulation of GTPase activity	14/499	351/28943	0.0033664	0.0191612	0.0128378	Wnt11/S100a10/Rasgrp1/Rack1/Tiam1/Plxnd1/Chn2/Sod1/Ccl6/Gnas/Arhgap9/Iqgap1/Ccl9/Dock10	14	1.71758
GO:0090087	regulation of peptide transport	11/499	242/28943	0.00338979	0.0192567	0.0129018	Cd74/Kcnq1/Ffar4/Glrx/Glud1/Hmgcr/Ucp2/Ptpn11/Il1b/Uqcc2/Serp1	11	1.71542
GO:0071219	cellular response to molecule of bacterial origin	13/499	314/28943	0.00339217	0.0192567	0.0129018	Tnip3/Klrk1/Vim/Stap1/Ptpn22/Il18/Malt1/Nlrp3/Il1b/Zfp36/Pdcd4/Mif/Tnfaip3	13	1.71542
GO:0002830	positive regulation of type 2 immune response	3/499	18/28943	0.00342781	0.0193056	0.0129346	Cd74/Il18/Nlrp3	3	1.71432
GO:0009886	post-embryonic animal morphogenesis	3/499	18/28943	0.00342781	0.0193056	0.0129346	Flt1/Bak1/Gnas	3	1.71432
GO:0010755	regulation of plasminogen activation	3/499	18/28943	0.00342781	0.0193056	0.0129346	S100a10/Eno1/Plaur	3	1.71432
GO:0030730	sequestering of triglyceride	3/499	18/28943	0.00342781	0.0193056	0.0129346	Lpl/Plin3/Il1b	3	1.71432
GO:0046184	aldehyde biosynthetic process	3/499	18/28943	0.00342781	0.0193056	0.0129346	Tkt/Tpi1/Aldoa	3	1.71432
GO:0050862	positive regulation of T cell receptor signaling pathway	3/499	18/28943	0.00342781	0.0193056	0.0129346	Cd226/Rps3/Kcnn4	3	1.71432
GO:0043388	positive regulation of DNA binding	5/499	59/28943	0.00347812	0.0195633	0.0131072	Irf4/Nme1/Txn1/Calm1/Plaur	5	1.70856
GO:0002377	immunoglobulin production	12/499	280/28943	0.00364	0.020447	0.0136993	H2-Eb1/H2-Aa/H2-DMa/H2-DMb1/H2-Ab1/Fgl2/Il7r/Gapt/Ptprc/Samhd1/Gpi1/Tnfaip3	12	1.68937
GO:0071364	cellular response to epidermal growth factor stimulus	4/499	37/28943	0.00367504	0.0206168	0.0138131	Arpc2/Ptpn11/Zfp36/Iqgap1	4	1.68578
GO:0045333	cellular respiration	11/499	245/28943	0.00371969	0.02084	0.0139626	Prelid1/Etfb/Atp5e/Uqcrfs1/Uqcc2/Atp5d/Fh1/Dnajc15/Cycs/Ndufa6/Sdhd	11	1.6811
GO:0002820	negative regulation of adaptive immune response	5/499	60/28943	0.00374155	0.0209078	0.014008	Klrd1/Il7r/Il1rl1/Ptprc/Samsn1	5	1.67969
GO:0046902	regulation of mitochondrial membrane permeability	5/499	60/28943	0.00374155	0.0209078	0.014008	Bak1/Bloc1s2/Siva1/Atpif1/Casp6	5	1.67969
GO:0006094	gluconeogenesis	6/499	86/28943	0.00374767	0.0209147	0.0140127	Pgk1/Gapdh/Tpi1/Eno1/Gpi1/Pgam1	6	1.67955
GO:0090316	positive regulation of intracellular protein transport	8/499	145/28943	0.00376384	0.0209777	0.0140548	Anp32b/Prkcd/Ptpn22/Actr3/Arpc2/Hsp90ab1/Ran/Pak1	8	1.67824
GO:0008361	regulation of cell size	10/499	211/28943	0.00380838	0.0211983	0.0142027	Olfm1/Il7r/Shtn1/Twf2/Actr3/Kcnn4/Npm1/Hsp90ab1/Rpl4/Pak1	10	1.6737
GO:0006605	protein targeting	12/499	282/28943	0.00385203	0.0214135	0.0143468	Rpl11/Sec61b/Actr3/Arpc2/Syngr2/Naca/Ywhaz/Hspa8/Atpif1/Dnajc15/Tomm22/Pak1	12	1.66931
GO:0006098	pentose-phosphate shunt	3/499	19/28943	0.00401887	0.022169	0.014853	Tkt/Taldo1/Pgd	3	1.65425
GO:0019081	viral translation	3/499	19/28943	0.00401887	0.022169	0.014853	Eif3f/Eif3l/Pcbp2	3	1.65425
GO:0051131	chaperone-mediated protein complex assembly	3/499	19/28943	0.00401887	0.022169	0.014853	Hsp90ab1/Hopx/Cct2	3	1.65425
GO:0051132	NK T cell activation	3/499	19/28943	0.00401887	0.022169	0.014853	Cd300a/Il18/Tyk2	3	1.65425
GO:1902916	positive regulation of protein polyubiquitination	3/499	19/28943	0.00401887	0.022169	0.014853	Ptpn22/Fbxo4/Ube2n	3	1.65425
GO:0043300	regulation of leukocyte degranulation	5/499	61/28943	0.00401897	0.022169	0.014853	Ccr2/Fgr/Rac2/Cd300a/Fes	5	1.65425
GO:1904659	glucose transmembrane transport	7/499	116/28943	0.00403621	0.0222355	0.0148976	Fabp5/Ffar4/Prkcd/Slc2a1/Pid1/Ptpn11/Il1b	7	1.65295
GO:0071634	regulation of transforming growth factor beta production	4/499	38/28943	0.00405227	0.0222953	0.0149376	Cd24a/Wnt11/Furin/Hsp90ab1	4	1.65179
GO:0008645	hexose transmembrane transport	7/499	117/28943	0.00423092	0.0232186	0.0155562	Fabp5/Ffar4/Prkcd/Slc2a1/Pid1/Ptpn11/Il1b	7	1.63416
GO:0038127	ERBB signaling pathway	7/499	117/28943	0.00423092	0.0232186	0.0155562	Itga1/Rbpj/Ptpn11/Errfi1/Ccdc88a/Plaur/Iqgap1	7	1.63416
GO:0016064	immunoglobulin mediated immune response	12/499	286/28943	0.00430587	0.0235663	0.0157892	H2-Eb1/H2-Aa/H2-DMa/H2-DMb1/Cd74/H2-Ab1/Cd226/Fgl2/Gapt/Ptprc/Prkcd/Csf2rb	12	1.62771
GO:0045861	negative regulation of proteolysis	14/499	361/28943	0.00430828	0.0235663	0.0157892	Spink2/Il1r2/Bcl2a1d/Cd44/Anxa8/Rps7/Rpl11/Furin/Gapdh/Hsp90ab1/Eif3h/Plaur/Gpi1/Hspa1b	14	1.62771
GO:0042269	regulation of natural killer cell mediated cytotoxicity	5/499	62/28943	0.00431078	0.0235663	0.0157892	Klrk1/Klrd1/Cd226/Sh2d1b1/Rasgrp1	5	1.62771
GO:0050770	regulation of axonogenesis	9/499	181/28943	0.00433614	0.0236748	0.0158619	Vim/Shtn1/Tiam1/Twf2/Plxnd1/Mbp/Actr3/Rpl4/Pak1	9	1.62571
GO:0002832	negative regulation of response to biotic stimulus	7/499	118/28943	0.00443265	0.0241648	0.0161902	Klrd1/Sh2d1b1/Fgl2/Riok3/Pcbp2/Samhd1/Tnfaip3	7	1.61682
GO:0010827	regulation of glucose transmembrane transport	6/499	89/28943	0.00443716	0.0241648	0.0161902	Fabp5/Ffar4/Prkcd/Pid1/Ptpn11/Il1b	6	1.61682
GO:0033032	regulation of myeloid cell apoptotic process	4/499	39/28943	0.00445481	0.0241994	0.0162134	Cd44/Anxa1/Il18/Mif	4	1.6162
GO:0043304	regulation of mast cell degranulation	4/499	39/28943	0.00445481	0.0241994	0.0162134	Fgr/Rac2/Cd300a/Fes	4	1.6162
GO:0010662	regulation of striated muscle cell apoptotic process	5/499	63/28943	0.00461738	0.0250508	0.0167838	Hmgcr/Eif5a/Npm1/Naca/Hspa8	5	1.60118
GO:0071356	cellular response to tumor necrosis factor	9/499	183/28943	0.00465661	0.0252304	0.0169041	Dcstamp/Traf1/Ybx3/Rps3/Actr3/Pid1/Ccl6/Zfp36/Ccl9	9	1.59808
GO:0032656	regulation of interleukin-13 production	3/499	20/28943	0.00466814	0.0252304	0.0169041	Irf4/Il18/Nlrp3	3	1.59808
GO:0090594	inflammatory response to wounding	3/499	20/28943	0.00466814	0.0252304	0.0169041	Ccr2/Cd24a/Cd44	3	1.59808
GO:0019319	hexose biosynthetic process	6/499	90/28943	0.00468651	0.0252659	0.0169279	Pgk1/Gapdh/Tpi1/Eno1/Gpi1/Pgam1	6	1.59747
GO:0033627	cell adhesion mediated by integrin	6/499	90/28943	0.00468651	0.0252659	0.0169279	Cd24a/Itgax/Itga1/Itgb7/Itga4/Ptpn11	6	1.59747
GO:1903532	positive regulation of secretion by cell	14/499	365/28943	0.00474034	0.025524	0.0171008	Lgals3/Anxa2/Ffar4/S100a10/Fgr/Ezr/Glrx/Glud1/Kcnn4/Ptpn11/Il1b/Serp1/Mif/Rgcc	14	1.59305
GO:0009306	protein secretion	15/499	404/28943	0.00475373	0.025564	0.0171276	Rab11fip1/Kcnq1/Ezr/Glrx/Erp29/Anxa1/Glud1/Hmgcr/Kcnn4/Ucp2/Ptpn11/Il1b/Uqcc2/Mia2/Serp1	15	1.59237
GO:1901361	organic cyclic compound catabolic process	17/499	484/28943	0.00478395	0.0256942	0.0172149	Dna2/Vim/Acot7/Nt5c/Casp3/Npm1/Apex1/Ywhah/Zfp36/Eif3e/Magoh/Acaa1a/Pnp/Pabpc1/Btg2/Samhd1/Tent5a	17	1.59016
GO:0015749	monosaccharide transmembrane transport	7/499	120/28943	0.0048578	0.0259361	0.0173769	Fabp5/Ffar4/Prkcd/Slc2a1/Pid1/Ptpn11/Il1b	7	1.5861
GO:0034655	nucleobase-containing compound catabolic process	15/499	405/28943	0.00486095	0.0259361	0.0173769	Dna2/Vim/Acot7/Nt5c/Casp3/Npm1/Apex1/Zfp36/Eif3e/Magoh/Pnp/Pabpc1/Btg2/Samhd1/Tent5a	15	1.5861
GO:0035592	establishment of protein localization to extracellular region	15/499	405/28943	0.00486095	0.0259361	0.0173769	Rab11fip1/Kcnq1/Ezr/Glrx/Erp29/Anxa1/Glud1/Hmgcr/Kcnn4/Ucp2/Ptpn11/Il1b/Uqcc2/Mia2/Serp1	15	1.5861
GO:0006195	purine nucleotide catabolic process	4/499	40/28943	0.00488344	0.0259361	0.0173769	Acot7/Nt5c/Pnp/Samhd1	4	1.5861
GO:0010664	negative regulation of striated muscle cell apoptotic process	4/499	40/28943	0.00488344	0.0259361	0.0173769	Hmgcr/Npm1/Naca/Hspa8	4	1.5861
GO:0042119	neutrophil activation	4/499	40/28943	0.00488344	0.0259361	0.0173769	Prkcd/Cd300a/Anxa1/Il18	4	1.5861
GO:0070849	response to epidermal growth factor	4/499	40/28943	0.00488344	0.0259361	0.0173769	Arpc2/Ptpn11/Zfp36/Iqgap1	4	1.5861
GO:0071604	transforming growth factor beta production	4/499	40/28943	0.00488344	0.0259361	0.0173769	Cd24a/Wnt11/Furin/Hsp90ab1	4	1.5861
GO:2000403	positive regulation of lymphocyte migration	4/499	40/28943	0.00488344	0.0259361	0.0173769	Adam8/Ccr2/Coro1a/Itga4	4	1.5861
GO:0051893	regulation of focal adhesion assembly	5/499	64/28943	0.00493917	0.0261349	0.0175101	Actg1/S100a10/Ptpn11/Vcl/Iqgap1	5	1.58278
GO:0090109	regulation of cell-substrate junction assembly	5/499	64/28943	0.00493917	0.0261349	0.0175101	Actg1/S100a10/Ptpn11/Vcl/Iqgap1	5	1.58278
GO:0090278	negative regulation of peptide hormone secretion	5/499	64/28943	0.00493917	0.0261349	0.0175101	Kcnq1/Ffar4/Hmgcr/Ucp2/Ptpn11	5	1.58278
GO:0050657	nucleic acid transport	8/499	152/28943	0.00499495	0.0263338	0.0176434	Eif5a/Npm1/Zfp36/Magoh/Hnrnpa1/Srsf7/Ddx39b/Ran	8	1.57949
GO:0050658	RNA transport	8/499	152/28943	0.00499495	0.0263338	0.0176434	Eif5a/Npm1/Zfp36/Magoh/Hnrnpa1/Srsf7/Ddx39b/Ran	8	1.57949
GO:0048660	regulation of smooth muscle cell proliferation	9/499	185/28943	0.0049952	0.0263338	0.0176434	Ptgir/Flt1/Id2/Il18/Hmgcr/Ddx39b/Pdcd4/Pak1/Tnfaip3	9	1.57949
GO:0006979	response to oxidative stress	15/499	407/28943	0.00508128	0.0267233	0.0179044	Rack1/Prkcd/Rps3/Glrx/Anxa1/Casp3/Ucp2/Sod1/Apex1/Txn1/Slc25a24/Casp6/Atox1/Ndufa6/Tnfaip3	15	1.57311
GO:0031570	DNA integrity checkpoint signaling	7/499	121/28943	0.00508155	0.0267233	0.0179044	Dna2/Ptpn11/Fbxo4/Ddx39b/Rps27l/Ccnd1/Taok3	7	1.57311
GO:0006664	glycolipid metabolic process	6/499	92/28943	0.00521591	0.0273628	0.0183328	Gm2a/B4galnt1/Prkcd/St3gal4/St8sia4/Pigx	6	1.56284
GO:0015914	phospholipid transport	6/499	92/28943	0.00521591	0.0273628	0.0183328	Prkcd/Atp8b4/Prelid1/Prelid2/Kcnn4/Ldlr	6	1.56284
GO:0002715	regulation of natural killer cell mediated immunity	5/499	65/28943	0.00527654	0.0276132	0.0185006	Klrk1/Klrd1/Cd226/Sh2d1b1/Rasgrp1	5	1.55888
GO:0010656	negative regulation of muscle cell apoptotic process	5/499	65/28943	0.00527654	0.0276132	0.0185006	Hmgcr/Gapdh/Npm1/Naca/Hspa8	5	1.55888
GO:0051693	actin filament capping	4/499	41/28943	0.00533888	0.0276338	0.0185144	Twf2/Capza2/Arpc2/Gsn	4	1.55856
GO:0009060	aerobic respiration	9/499	187/28943	0.00535259	0.0276338	0.0185144	Atp5e/Uqcrfs1/Uqcc2/Atp5d/Fh1/Dnajc15/Cycs/Ndufa6/Sdhd	9	1.55856
GO:1905952	regulation of lipid localization	9/499	187/28943	0.00535259	0.0276338	0.0185144	Anxa2/Lpl/Prkcd/Prelid1/Furin/Ptpn11/Plin3/Il1b/Mif	9	1.55856
GO:0002577	regulation of antigen processing and presentation	3/499	21/28943	0.00537719	0.0276338	0.0185144	Cd74/H2-Ab1/Fgl2	3	1.55856
GO:0002836	positive regulation of response to tumor cell	3/499	21/28943	0.00537719	0.0276338	0.0185144	Cd24a/Klrk1/Cd226	3	1.55856
GO:0002839	positive regulation of immune response to tumor cell	3/499	21/28943	0.00537719	0.0276338	0.0185144	Cd24a/Klrk1/Cd226	3	1.55856
GO:0002922	positive regulation of humoral immune response	3/499	21/28943	0.00537719	0.0276338	0.0185144	H2-DMa/Ptprc/Il1b	3	1.55856
GO:0030889	negative regulation of B cell proliferation	3/499	21/28943	0.00537719	0.0276338	0.0185144	Cd24a/Cd300a/Casp3	3	1.55856
GO:0032616	interleukin-13 production	3/499	21/28943	0.00537719	0.0276338	0.0185144	Irf4/Il18/Nlrp3	3	1.55856
GO:0035234	ectopic germ cell programmed cell death	3/499	21/28943	0.00537719	0.0276338	0.0185144	Ybx3/Sod1/Il1b	3	1.55856
GO:0046514	ceramide catabolic process	3/499	21/28943	0.00537719	0.0276338	0.0185144	Gm2a/Prkcd/Acer3	3	1.55856
GO:0070230	positive regulation of lymphocyte apoptotic process	3/499	21/28943	0.00537719	0.0276338	0.0185144	Adam8/Cd24a/Prelid1	3	1.55856
GO:1903236	regulation of leukocyte tethering or rolling	3/499	21/28943	0.00537719	0.0276338	0.0185144	Ccr2/Itga4/St3gal4	3	1.55856
GO:2000136	regulation of cell proliferation involved in heart morphogenesis	3/499	21/28943	0.00537719	0.0276338	0.0185144	Pim1/Rbpj/Naca	3	1.55856
GO:2000353	positive regulation of endothelial cell apoptotic process	3/499	21/28943	0.00537719	0.0276338	0.0185144	Itga4/Pdcd4/Rgcc	3	1.55856
GO:0006633	fatty acid biosynthetic process	8/499	154/28943	0.00539769	0.027706	0.0185627	Cd74/Fabp5/Lpl/Acot7/Anxa1/Il1b/Elovl5/Mif	8	1.55743
GO:1901888	regulation of cell junction assembly	10/499	222/28943	0.00542361	0.0278057	0.0186296	Actg1/S100a10/Actr3/Nectin1/Ptpn11/Hopx/Il1b/Vcl/Iqgap1/Mycbp2	10	1.55587
GO:1903509	liposaccharide metabolic process	6/499	93/28943	0.00549645	0.0281455	0.0188572	Gm2a/B4galnt1/Prkcd/St3gal4/St8sia4/Pigx	6	1.55059
GO:0000075	cell cycle checkpoint signaling	9/499	188/28943	0.00553855	0.0282935	0.0189563	Dna2/Rpl24/Rps6/Ptpn11/Fbxo4/Ddx39b/Rps27l/Ccnd1/Taok3	9	1.54831
GO:0006643	membrane lipid metabolic process	9/499	188/28943	0.00553855	0.0282935	0.0189563	Gm2a/Naaa/B4galnt1/Prkcd/St3gal4/Acer3/St8sia4/Pigx/Elovl5	9	1.54831
GO:0071692	protein localization to extracellular region	15/499	411/28943	0.00554624	0.028299	0.0189601	Rab11fip1/Kcnq1/Ezr/Glrx/Erp29/Anxa1/Glud1/Hmgcr/Kcnn4/Ucp2/Ptpn11/Il1b/Uqcc2/Mia2/Serp1	15	1.54823
GO:0051236	establishment of RNA localization	8/499	155/28943	0.00560812	0.0285807	0.0191488	Eif5a/Npm1/Zfp36/Magoh/Hnrnpa1/Srsf7/Ddx39b/Ran	8	1.54393
GO:0010038	response to metal ion	12/499	296/28943	0.00562967	0.0286236	0.0191775	Id2/Crip1/Cpne2/Glud1/Sod1/Gsn/Slc25a24/Ppp1ca/Hnrnpa1/Casp6/Calm1/Iqgap1	12	1.54328
GO:0006081	cellular aldehyde metabolic process	5/499	66/28943	0.00562988	0.0286236	0.0191775	Tkt/Taldo1/Tpi1/Esd/Aldoa	5	1.54328
GO:0002224	toll-like receptor signaling pathway	7/499	124/28943	0.00579934	0.0293806	0.0196847	Tnip3/Gramd4/Cd300a/Lrrfip2/Ptpn22/Irf4/Tnfaip3	7	1.53194
GO:0046620	regulation of organ growth	7/499	124/28943	0.00579934	0.0293806	0.0196847	Ccnd2/Ybx3/Pim1/Rbpj/Ddx39b/Serp1/Pak1	7	1.53194
GO:1905954	positive regulation of lipid localization	7/499	124/28943	0.00579934	0.0293806	0.0196847	Anxa2/Lpl/Prkcd/Prelid1/Plin3/Il1b/Mif	7	1.53194
GO:0033006	regulation of mast cell activation involved in immune response	4/499	42/28943	0.00582186	0.0294397	0.0197243	Fgr/Rac2/Cd300a/Fes	4	1.53107
GO:1901136	carbohydrate derivative catabolic process	8/499	156/28943	0.00582474	0.0294397	0.0197243	Gm2a/Cd44/Acot7/Prkcd/Nt5c/Pnp/Stt3b/Samhd1	8	1.53107
GO:0019058	viral life cycle	11/499	261/28943	0.00593751	0.0299104	0.0200397	Cd74/Ciita/Ifitm6/Nectin1/Ifitm3/Hsp90ab1/Uvrag/Gsn/Hspa8/Pabpc1/Pcbp2	11	1.52418
GO:0071214	cellular response to abiotic stimulus	13/499	336/28943	0.00593882	0.0299104	0.0200397	Wnt11/Ccnd2/Ybx3/Actb/Prkcd/Cnn2/Crip1/Casp3/Npm1/Ptpn11/Nlrp3/Fbxo4/Bak1	13	1.52418
GO:0104004	cellular response to environmental stimulus	13/499	336/28943	0.00593882	0.0299104	0.0200397	Wnt11/Ccnd2/Ybx3/Actb/Prkcd/Cnn2/Crip1/Casp3/Npm1/Ptpn11/Nlrp3/Fbxo4/Bak1	13	1.52418
GO:0046879	hormone secretion	14/499	375/28943	0.0059752	0.0300583	0.0201388	Rab11fip1/Kcnq1/Ffar4/Glrx/Anxa1/Glud1/Hmgcr/Ucp2/Ptpn11/Il1b/Ywhaz/Gnas/Uqcc2/Serp1	14	1.52204
GO:0010658	striated muscle cell apoptotic process	5/499	67/28943	0.00599958	0.0301103	0.0201736	Hmgcr/Eif5a/Npm1/Naca/Hspa8	5	1.52128
GO:0043903	regulation of biological process involved in symbiotic interaction	5/499	67/28943	0.00599958	0.0301103	0.0201736	Cd74/Ciita/Ifitm6/Ifitm3/Gsn	5	1.52128
GO:0002790	peptide secretion	12/499	299/28943	0.0060842	0.0304993	0.0204342	Cd74/Kcnq1/Ffar4/Glrx/Anxa1/Glud1/Hmgcr/Ucp2/Ptpn11/Il1b/Uqcc2/Serp1	12	1.51571
GO:0043122	regulation of canonical NF-kappaB signal transduction	9/499	191/28943	0.0061265	0.0306015	0.0205027	Tnip3/Cd74/Traf1/Gapdh/S100a4/Il1b/Riok3/Ube2n/Tnfaip3	9	1.51426
GO:0050796	regulation of insulin secretion	9/499	191/28943	0.0061265	0.0306015	0.0205027	Kcnq1/Glrx/Glud1/Hmgcr/Ucp2/Ptpn11/Il1b/Uqcc2/Serp1	9	1.51426
GO:0006740	NADPH regeneration	3/499	22/28943	0.00614743	0.0306015	0.0205027	Tkt/Taldo1/Pgd	3	1.51426
GO:0061323	cell proliferation involved in heart morphogenesis	3/499	22/28943	0.00614743	0.0306015	0.0205027	Pim1/Rbpj/Naca	3	1.51426
GO:0071404	cellular response to low-density lipoprotein particle stimulus	3/499	22/28943	0.00614743	0.0306015	0.0205027	Lpl/Hmgcs1/Ldlr	3	1.51426
GO:0097202	activation of cysteine-type endopeptidase activity	3/499	22/28943	0.00614743	0.0306015	0.0205027	Bak1/Casp6/Cycs	3	1.51426
GO:0010976	positive regulation of neuron projection development	10/499	227/28943	0.00631521	0.0313799	0.0210242	Cd24a/Ndnf/Tiam1/Twf2/Actr3/Fes/Nme1/Iqgap1/Baiap2/Marcks	10	1.50335
GO:0048659	smooth muscle cell proliferation	9/499	192/28943	0.00633279	0.0313799	0.0210242	Ptgir/Flt1/Id2/Il18/Hmgcr/Ddx39b/Pdcd4/Pak1/Tnfaip3	9	1.50335
GO:0048873	homeostasis of number of cells within a tissue	4/499	43/28943	0.00633308	0.0313799	0.0210242	Ccr2/Coro1a/Ptpn11/Fh1	4	1.50335
GO:1902624	positive regulation of neutrophil migration	4/499	43/28943	0.00633308	0.0313799	0.0210242	Adam8/Cd74/Rac2/Il1b	4	1.50335
GO:0046496	nicotinamide nucleotide metabolic process	5/499	68/28943	0.00638603	0.0315692	0.0211511	Me2/Tkt/Ldha/Taldo1/Pgd	5	1.50074
GO:0061082	myeloid leukocyte cytokine production	5/499	68/28943	0.00638603	0.0315692	0.0211511	Cd74/Rasgrp1/Nlrp3/Il1b/Mif	5	1.50074
GO:0070555	response to interleukin-1	6/499	96/28943	0.00640424	0.0315921	0.0211664	Il1r2/Anxa1/Ccl6/Il1b/Cd47/Ccl9	6	1.50042
GO:0019439	aromatic compound catabolic process	16/499	458/28943	0.0064054	0.0315921	0.0211664	Dna2/Vim/Acot7/Nt5c/Casp3/Npm1/Apex1/Zfp36/Eif3e/Magoh/Acaa1a/Pnp/Pabpc1/Btg2/Samhd1/Tent5a	16	1.50042
GO:0044242	cellular lipid catabolic process	10/499	228/28943	0.00650646	0.0320537	0.0214756	Plbd1/Gm2a/Lpl/Acot7/Prkcd/Etfb/Hsd17b10/Acer3/Acaa1a/Ldlr	10	1.49412
GO:0062197	cellular response to chemical stress	13/499	340/28943	0.00653382	0.0321146	0.0215165	Rack1/Ybx3/Prkcd/Rps3/Glrx/Anxa1/Casp3/Sod1/Apex1/Nlrp3/Txn1/Slc25a24/Tnfaip3	13	1.4933
GO:0071216	cellular response to biotic stimulus	13/499	340/28943	0.00653382	0.0321146	0.0215165	Tnip3/Klrk1/Vim/Stap1/Ptpn22/Il18/Malt1/Nlrp3/Il1b/Zfp36/Pdcd4/Mif/Tnfaip3	13	1.4933
GO:0034219	carbohydrate transmembrane transport	7/499	127/28943	0.00659034	0.0323553	0.0216778	Fabp5/Ffar4/Prkcd/Slc2a1/Pid1/Ptpn11/Il1b	7	1.49005
GO:0051047	positive regulation of secretion	15/499	420/28943	0.00671864	0.0329475	0.0220745	Lgals3/Kcnq1/Anxa2/Ffar4/S100a10/Fgr/Ezr/Glrx/Glud1/Kcnn4/Ptpn11/Il1b/Serp1/Mif/Rgcc	15	1.48218
GO:0042246	tissue regeneration	5/499	69/28943	0.00678961	0.0331816	0.0222314	Pkm/Anxa1/Hopx/Naca/Bin3	5	1.4791
GO:0150116	regulation of cell-substrate junction organization	5/499	69/28943	0.00678961	0.0331816	0.0222314	Actg1/S100a10/Ptpn11/Vcl/Iqgap1	5	1.4791
GO:1901224	positive regulation of non-canonical NF-kappaB signal transduction	5/499	69/28943	0.00678961	0.0331816	0.0222314	Rps3/Glrx/Il18/Il1b/Pdcd4	5	1.4791
GO:0050878	regulation of body fluid levels	14/499	381/28943	0.00683203	0.0333509	0.0223448	F2rl2/Lsr/Anxa2/Anxa8/Prkcd/Il18/Kcnn4/St3gal4/Zfp385a/Nme1/Gnas/Plaur/Ccnd1/Aprt	14	1.47689
GO:0007249	canonical NF-kappaB signal transduction	10/499	230/28943	0.00690243	0.0336562	0.0225494	Tnip3/Cd74/Traf1/Gapdh/Malt1/S100a4/Il1b/Riok3/Ube2n/Tnfaip3	10	1.47293
GO:0002693	positive regulation of cellular extravasation	3/499	23/28943	0.00698016	0.0338811	0.0227	Adam8/Ccr2/Cd47	3	1.47004
GO:0009151	purine deoxyribonucleotide metabolic process	3/499	23/28943	0.00698016	0.0338811	0.0227	Nt5c/Pnp/Samhd1	3	1.47004
GO:0071398	cellular response to fatty acid	3/499	23/28943	0.00698016	0.0338811	0.0227	Lpl/Pid1/Ldlr	3	1.47004
GO:0072677	eosinophil migration	3/499	23/28943	0.00698016	0.0338811	0.0227	Adam8/Lgals3/Cd300a	3	1.47004
GO:0007009	plasma membrane organization	8/499	161/28943	0.00700481	0.0339238	0.0227286	Anxa2/S100a10/Ptprc/Prkcd/Sod1/Bin3/Gsn/Baiap2	8	1.46949
GO:2000377	regulation of reactive oxygen species metabolic process	8/499	161/28943	0.00700481	0.0339238	0.0227286	Prkcd/Il18/Eif5a/Pid1/Sod1/Vdac1/Prcp/Cycs	8	1.46949
GO:0050772	positive regulation of axonogenesis	6/499	98/28943	0.00706698	0.0341478	0.0228787	Shtn1/Tiam1/Twf2/Plxnd1/Rpl4/Pak1	6	1.46664
GO:0090559	regulation of membrane permeability	6/499	98/28943	0.00706698	0.0341478	0.0228787	Bak1/Bloc1s2/Siva1/Hspa8/Atpif1/Casp6	6	1.46664
GO:0070482	response to oxygen levels	12/499	305/28943	0.00708026	0.0341734	0.0228959	Adam8/Cd24a/Ndnf/Flt1/Pgk1/Il18/Ucp2/Rbpj/Eno1/Sdhd/Pak1/Rgcc	12	1.46631
GO:0009914	hormone transport	14/499	383/28943	0.00713848	0.0344157	0.0230582	Rab11fip1/Kcnq1/Ffar4/Glrx/Anxa1/Glud1/Hmgcr/Ucp2/Ptpn11/Il1b/Ywhaz/Gnas/Uqcc2/Serp1	14	1.46324
GO:0019362	pyridine nucleotide metabolic process	5/499	70/28943	0.00721069	0.0346469	0.0232131	Me2/Tkt/Ldha/Taldo1/Pgd	5	1.46034
GO:0032206	positive regulation of telomere maintenance	5/499	70/28943	0.00721069	0.0346469	0.0232131	Cct5/Fbxo4/Cct4/Cct2/Cct8	5	1.46034
GO:0150076	neuroinflammatory response	5/499	70/28943	0.00721069	0.0346469	0.0232131	Stap1/Cd200r1/Ifngr1/Il1b/Ldlr	5	1.46034
GO:0062207	regulation of pattern recognition receptor signaling pathway	6/499	99/28943	0.00741631	0.035595	0.0238483	Gramd4/Cd300a/Ptpn22/Irf4/Riok3/Tnfaip3	6	1.44861
GO:0046636	negative regulation of alpha-beta T cell activation	4/499	45/28943	0.00744298	0.035683	0.0239073	Runx3/Cd44/Cd300a/Anxa1	4	1.44754
GO:0032496	response to lipopolysaccharide	14/499	386/28943	0.0076186	0.0364294	0.0244073	Tnip3/Klrk1/Ptgir/Vim/Stap1/Ptpn22/Il18/Malt1/Nlrp3/Il1b/Zfp36/Pdcd4/Mif/Tnfaip3	14	1.43855
GO:0045765	regulation of angiogenesis	12/499	308/28943	0.00762422	0.0364294	0.0244073	Ccr2/Itgax/Ctsh/Lgals3/Flt1/Pkm/Pgk1/Plxnd1/Cysltr1/Il1b/Rnh1/Rgcc	12	1.43855
GO:0071496	cellular response to external stimulus	12/499	308/28943	0.00762422	0.0364294	0.0244073	Wnt11/Lpl/Ptprc/Ldha/Cnn2/Pim1/Itga4/Slc2a1/Fes/Ptpn11/Plin3/Dnajc15	12	1.43855
GO:0034121	regulation of toll-like receptor signaling pathway	5/499	71/28943	0.00764965	0.0364294	0.0244073	Gramd4/Cd300a/Ptpn22/Irf4/Tnfaip3	5	1.43855
GO:0060986	endocrine hormone secretion	5/499	71/28943	0.00764965	0.0364294	0.0244073	Rab11fip1/Kcnq1/Ptpn11/Il1b/Gnas	5	1.43855
GO:2001244	positive regulation of intrinsic apoptotic signaling pathway	5/499	71/28943	0.00764965	0.0364294	0.0244073	Rack1/Rps7/Rpl11/Rps3/Sod1	5	1.43855
GO:0006913	nucleocytoplasmic transport	13/499	347/28943	0.00768831	0.0365322	0.0244763	Anp32b/Prkcd/Ptpn22/Npm1/Malt1/Hsp90ab1/Ptpn11/Sdad1/Txn1/Magoh/Hspa8/Ddx39b/Ran	13	1.43732
GO:0051169	nuclear transport	13/499	347/28943	0.00768831	0.0365322	0.0244763	Anp32b/Prkcd/Ptpn22/Npm1/Malt1/Hsp90ab1/Ptpn11/Sdad1/Txn1/Magoh/Hspa8/Ddx39b/Ran	13	1.43732
GO:0007204	positive regulation of cytosolic calcium ion concentration	10/499	234/28943	0.00775021	0.0367856	0.024646	Ccr2/Cd52/Cd24a/F2rl2/Ptgir/Ffar4/Eif5a/Bak1/Il1b/Ccrl2	10	1.43432
GO:0002710	negative regulation of T cell mediated immunity	3/499	24/28943	0.00787656	0.0373027	0.0249924	Klrd1/Il7r/Ptprc	3	1.42826
GO:0032930	positive regulation of superoxide anion generation	3/499	24/28943	0.00787656	0.0373027	0.0249924	Prkcd/Il18/Sod1	3	1.42826
GO:0072594	establishment of protein localization to organelle	15/499	428/28943	0.00792058	0.0374698	0.0251044	Cct5/Prkcd/Sec61b/Ptpn22/Hsp90ab1/Ywhaz/Hspa8/Cct4/Atpif1/Dnajc15/Ran/Tomm22/Cct2/Cct8/Tnfaip3	15	1.42632
GO:0030073	insulin secretion	10/499	235/28943	0.00797419	0.0376403	0.0252186	Kcnq1/Glrx/Anxa1/Glud1/Hmgcr/Ucp2/Ptpn11/Il1b/Uqcc2/Serp1	10	1.42435
GO:0090276	regulation of peptide hormone secretion	10/499	235/28943	0.00797419	0.0376403	0.0252186	Kcnq1/Ffar4/Glrx/Glud1/Hmgcr/Ucp2/Ptpn11/Il1b/Uqcc2/Serp1	10	1.42435
GO:0044403	biological process involved in symbiotic interaction	11/499	272/28943	0.00798747	0.0376615	0.0252328	Cd74/Ciita/Ifitm6/Gapdh/Nectin1/Ifitm3/Hsp90ab1/Uvrag/Gsn/Hspa8/Ddx39b	11	1.4241
GO:0033028	myeloid cell apoptotic process	4/499	46/28943	0.00804297	0.0377984	0.0253246	Cd44/Anxa1/Il18/Mif	4	1.42253
GO:0055023	positive regulation of cardiac muscle tissue growth	4/499	46/28943	0.00804297	0.0377984	0.0253246	Ccnd2/Pim1/Rbpj/Ddx39b	4	1.42253
GO:0072523	purine-containing compound catabolic process	4/499	46/28943	0.00804297	0.0377984	0.0253246	Acot7/Nt5c/Pnp/Samhd1	4	1.42253
GO:0046822	regulation of nucleocytoplasmic transport	7/499	132/28943	0.00808313	0.0379456	0.0254232	Anp32b/Prkcd/Ptpn22/Hsp90ab1/Ptpn11/Txn1/Ran	7	1.42084
GO:0032481	positive regulation of type I interferon production	5/499	72/28943	0.00810687	0.0379738	0.0254421	Ptpn22/Irf5/Gapdh/Ptpn11/Riok3	5	1.42052
GO:0043506	regulation of JUN kinase activity	5/499	72/28943	0.00810687	0.0379738	0.0254421	Rps3/Ptpn22/Il1b/Taok3/Pak1	5	1.42052
GO:0048525	negative regulation of viral process	6/499	101/28943	0.0081521	0.038144	0.0255561	Cd74/Ciita/Ifitm6/Ifitm3/Zfp36/Gsn	6	1.41857
GO:0030336	negative regulation of cell migration	12/499	312/28943	0.00839991	0.0392179	0.0262756	Cd74/Wnt11/Rin3/Stap1/Cd200r1/Cnn2/Cd300a/Ifitm3/Apex1/Dusp1/Mif/Rgcc	12	1.40652
GO:1901342	regulation of vasculature development	12/499	312/28943	0.00839991	0.0392179	0.0262756	Ccr2/Itgax/Ctsh/Lgals3/Flt1/Pkm/Pgk1/Plxnd1/Cysltr1/Il1b/Rnh1/Rgcc	12	1.40652
GO:1905475	regulation of protein localization to membrane	9/499	201/28943	0.00843849	0.0393551	0.0263676	Lgals3/Rack1/Actb/Ezr/Actr3/Pid1/Arpc2/Gsn/Pak1	9	1.405
GO:0002763	positive regulation of myeloid leukocyte differentiation	5/499	73/28943	0.00858269	0.0398976	0.026731	Cd74/Dcstamp/Id2/Fes/Gnas	5	1.39905
GO:0019080	viral gene expression	5/499	73/28943	0.00858269	0.0398976	0.026731	Eif3f/Pfn1/Eif3l/Zfp36/Pcbp2	5	1.39905
GO:0009314	response to radiation	15/499	432/28943	0.00858272	0.0398976	0.026731	Ccnd2/Id2/Ptprc/Prkcd/Crip1/Anxa1/Hmgcr/Casp3/Npm1/Fbxo4/Bak1/Txn1/Ppp1ca/Pnp/Ccnd1	15	1.39905
GO:0006739	NADP metabolic process	4/499	47/28943	0.00867382	0.0401035	0.026869	Me2/Tkt/Taldo1/Pgd	4	1.39682
GO:0009394	2'-deoxyribonucleotide metabolic process	4/499	47/28943	0.00867382	0.0401035	0.026869	Nt5c/Nme1/Pnp/Samhd1	4	1.39682
GO:0019692	deoxyribose phosphate metabolic process	4/499	47/28943	0.00867382	0.0401035	0.026869	Nt5c/Nme1/Pnp/Samhd1	4	1.39682
GO:0030835	negative regulation of actin filament depolymerization	4/499	47/28943	0.00867382	0.0401035	0.026869	Twf2/Capza2/Arpc2/Gsn	4	1.39682
GO:0072538	T-helper 17 type immune response	4/499	47/28943	0.00867382	0.0401035	0.026869	Irf4/Tyk2/Malt1/Nlrp3	4	1.39682
GO:0034612	response to tumor necrosis factor	9/499	202/28943	0.00870175	0.0401893	0.0269265	Dcstamp/Traf1/Ybx3/Rps3/Actr3/Pid1/Ccl6/Zfp36/Ccl9	9	1.39589
GO:0046467	membrane lipid biosynthetic process	7/499	134/28943	0.00874504	0.0403458	0.0270313	B4galnt1/Prkcd/St3gal4/Acer3/St8sia4/Pigx/Elovl5	7	1.3942
GO:0035855	megakaryocyte development	3/499	25/28943	0.00883768	0.0404683	0.0271133	Ptpn11/Zfp385a/Pip4k2a	3	1.39289
GO:0045063	T-helper 1 cell differentiation	3/499	25/28943	0.00883768	0.0404683	0.0271133	Ccr2/Gadd45g/Anxa1	3	1.39289
GO:0046628	positive regulation of insulin receptor signaling pathway	3/499	25/28943	0.00883768	0.0404683	0.0271133	Ptpn11/Pak1/Marcks	3	1.39289
GO:0050687	negative regulation of defense response to virus	3/499	25/28943	0.00883768	0.0404683	0.0271133	Fgl2/Riok3/Pcbp2	3	1.39289
GO:0050860	negative regulation of T cell receptor signaling pathway	3/499	25/28943	0.00883768	0.0404683	0.0271133	Lgals3/Ezr/Ptpn22	3	1.39289
GO:1901032	negative regulation of response to reactive oxygen species	3/499	25/28943	0.00883768	0.0404683	0.0271133	Rack1/Glrx/Txn1	3	1.39289
GO:1903975	regulation of glial cell migration	3/499	25/28943	0.00883768	0.0404683	0.0271133	Ccr2/Vim/Stap1	3	1.39289
GO:0007264	small GTPase-mediated signal transduction	15/499	434/28943	0.0089299	0.0408469	0.027367	F2rl2/Rasgrp1/Racgap1/Shtn1/Arhgap26/Tiam1/Rac2/Mras/Dok2/Rnd3/Ccdc88c/Ccdc88a/Dock2/Baiap2/Dock10	15	1.38884
GO:0048771	tissue remodeling	9/499	203/28943	0.00897118	0.040992	0.0274642	Adam8/Ccr2/Cd24a/Dcstamp/Rac2/Itga4/Il18/Rbpj/Bak1	9	1.3873
GO:0046824	positive regulation of nucleocytoplasmic transport	5/499	74/28943	0.00907748	0.0414335	0.0277601	Anp32b/Prkcd/Ptpn22/Hsp90ab1/Ran	5	1.38265
GO:0036294	cellular response to decreased oxygen levels	7/499	135/28943	0.00909052	0.0414489	0.0277704	Adam8/Ndnf/Pgk1/Rbpj/Eno1/Sdhd/Rgcc	7	1.38249
GO:0046700	heterocycle catabolic process	15/499	436/28943	0.00928812	0.0422542	0.0283099	Dna2/Vim/Acot7/Nt5c/Casp3/Npm1/Apex1/Zfp36/Eif3e/Magoh/Pnp/Pabpc1/Btg2/Samhd1/Tent5a	15	1.37413
GO:0050864	regulation of B cell activation	11/499	278/28943	0.00931667	0.0422542	0.0283099	Cd74/Cd24a/Id2/Ptprc/Cd300a/Samsn1/Casp3/Sh3kbp1/Pnp/Mif/Tnfaip3	11	1.37413
GO:0002347	response to tumor cell	4/499	48/28943	0.00933614	0.0422542	0.0283099	Cd24a/Klrk1/Cd226/Calm1	4	1.37413
GO:0032873	negative regulation of stress-activated MAPK cascade	4/499	48/28943	0.00933614	0.0422542	0.0283099	Ezr/Ptpn22/Dusp1/Taok3	4	1.37413
GO:0032965	regulation of collagen biosynthetic process	4/499	48/28943	0.00933614	0.0422542	0.0283099	Vim/Il18/Errfi1/Rgcc	4	1.37413
GO:0045923	positive regulation of fatty acid metabolic process	4/499	48/28943	0.00933614	0.0422542	0.0283099	Cd74/Anxa1/Il1b/Elovl5	4	1.37413
GO:0070303	negative regulation of stress-activated protein kinase signaling cascade	4/499	48/28943	0.00933614	0.0422542	0.0283099	Ezr/Ptpn22/Dusp1/Taok3	4	1.37413
GO:0007173	epidermal growth factor receptor signaling pathway	6/499	104/28943	0.00935204	0.0422815	0.0283282	Itga1/Ptpn11/Errfi1/Ccdc88a/Plaur/Iqgap1	6	1.37385
GO:1903311	regulation of mRNA metabolic process	12/499	317/28943	0.00945478	0.0427009	0.0286092	Vim/Rbm3/Npm1/Apex1/Zfp36/Nudt21/Magoh/Hspa8/Srsf7/Pabpc1/Btg2/Tent5a	12	1.36956
GO:0016051	carbohydrate biosynthetic process	9/499	205/28943	0.00952896	0.0429907	0.0288033	Pgk1/Gapdh/St3gal4/Tpi1/Ppp1ca/Eno1/Pgd/Gpi1/Pgam1	9	1.36663
GO:0050688	regulation of defense response to virus	5/499	75/28943	0.00959159	0.0431823	0.0289317	Fgl2/Ptpn22/Il1b/Riok3/Pcbp2	5	1.36469
GO:1901184	regulation of ERBB signaling pathway	5/499	75/28943	0.00959159	0.0431823	0.0289317	Itga1/Rbpj/Errfi1/Ccdc88a/Plaur	5	1.36469
GO:0061041	regulation of wound healing	7/499	137/28943	0.00981132	0.0439491	0.0294455	Actg1/Anxa2/Prkcd/Anxa1/Hmgcr/St3gal4/Plaur	7	1.35705
GO:0120032	regulation of plasma membrane bounded cell projection assembly	9/499	206/28943	0.00981748	0.0439491	0.0294455	Stap1/Rac2/Prkcd/Twf2/Actr3/Pfn1/Arpc2/Bin3/Ccdc88a	9	1.35705
GO:0050890	cognition	13/499	358/28943	0.00982182	0.0439491	0.0294455	Ccnd2/Gm2a/Hmgcr/Casp3/St3gal4/Zfp385a/Il1b/Gnas/Pirb/Vdac1/Btg2/Pak1/Ldlr	13	1.35705
GO:0010829	negative regulation of glucose transmembrane transport	3/499	26/28943	0.00986445	0.0439491	0.0294455	Fabp5/Pid1/Il1b	3	1.35705
GO:0030970	retrograde protein transport, ER to cytosol	3/499	26/28943	0.00986445	0.0439491	0.0294455	Sec61b/H13/Ubac2	3	1.35705
GO:0035743	CD4-positive, alpha-beta T cell cytokine production	3/499	26/28943	0.00986445	0.0439491	0.0294455	Il18/Nlrp3/Il1b	3	1.35705
GO:0046386	deoxyribose phosphate catabolic process	3/499	26/28943	0.00986445	0.0439491	0.0294455	Nt5c/Pnp/Samhd1	3	1.35705
GO:0099010	modification of postsynaptic structure	3/499	26/28943	0.00986445	0.0439491	0.0294455	Pfn1/Baiap2/Marcks	3	1.35705
GO:1903513	endoplasmic reticulum to cytosol transport	3/499	26/28943	0.00986445	0.0439491	0.0294455	Sec61b/H13/Ubac2	3	1.35705
GO:1904030	negative regulation of cyclin-dependent protein kinase activity	3/499	26/28943	0.00986445	0.0439491	0.0294455	Actb/Casp3/Tnfaip3	3	1.35705
GO:0009262	deoxyribonucleotide metabolic process	4/499	49/28943	0.0100305	0.04455	0.0298481	Nt5c/Nme1/Pnp/Samhd1	4	1.35115
GO:0060421	positive regulation of heart growth	4/499	49/28943	0.0100305	0.04455	0.0298481	Ccnd2/Pim1/Rbpj/Ddx39b	4	1.35115
GO:0061900	glial cell activation	4/499	49/28943	0.0100305	0.04455	0.0298481	Stap1/Ifngr1/Il1b/Ldlr	4	1.35115
GO:0015833	peptide transport	12/499	320/28943	0.0101354	0.0449694	0.0301291	Cd74/Kcnq1/Ffar4/Glrx/Anxa1/Glud1/Hmgcr/Ucp2/Ptpn11/Il1b/Uqcc2/Serp1	12	1.34708
GO:0032874	positive regulation of stress-activated MAPK cascade	7/499	138/28943	0.010187	0.0451513	0.0302509	Ccr2/Traf1/Rasgrp1/Gadd45g/Hmgcr/Il1b/Taok3	7	1.34533
GO:0044270	cellular nitrogen compound catabolic process	15/499	443/28943	0.0106324	0.0470768	0.031541	Dna2/Vim/Acot7/Nt5c/Casp3/Npm1/Apex1/Zfp36/Eif3e/Magoh/Pnp/Pabpc1/Btg2/Samhd1/Tent5a	15	1.32719
GO:0010822	positive regulation of mitochondrion organization	5/499	77/28943	0.0106792	0.0472352	0.0316472	Bak1/Siva1/Atpif1/Vdac1/Plaur	5	1.32573
GO:0060491	regulation of cell projection assembly	9/499	209/28943	0.0107226	0.0473785	0.0317432	Stap1/Rac2/Prkcd/Twf2/Actr3/Pfn1/Arpc2/Bin3/Ccdc88a	9	1.32442
GO:0007157	heterophilic cell-cell adhesion via plasma membrane cell adhesion molecules	4/499	50/28943	0.0107575	0.0474348	0.0317809	Cd24a/Itga4/Nectin1/Alcam	4	1.3239
GO:0045806	negative regulation of endocytosis	4/499	50/28943	0.0107575	0.0474348	0.0317809	Unc119/Lgals3/Rin3/Cd300a	4	1.3239
GO:0000289	nuclear-transcribed mRNA poly(A) tail shortening	3/499	27/28943	0.0109577	0.0479232	0.0321081	Zfp36/Pabpc1/Btg2	3	1.31945
GO:0001573	ganglioside metabolic process	3/499	27/28943	0.0109577	0.0479232	0.0321081	Gm2a/B4galnt1/St8sia4	3	1.31945
GO:0009264	deoxyribonucleotide catabolic process	3/499	27/28943	0.0109577	0.0479232	0.0321081	Nt5c/Pnp/Samhd1	3	1.31945
GO:0032069	regulation of nuclease activity	3/499	27/28943	0.0109577	0.0479232	0.0321081	Prkcd/Rps3/Npm1	3	1.31945
GO:0032367	intracellular cholesterol transport	3/499	27/28943	0.0109577	0.0479232	0.0321081	Anxa2/Pip4k2a/Ldlr	3	1.31945
GO:0032528	microvillus organization	3/499	27/28943	0.0109577	0.0479232	0.0321081	Ezr/Twf2/Ptpn11	3	1.31945
GO:0060252	positive regulation of glial cell proliferation	3/499	27/28943	0.0109577	0.0479232	0.0321081	Flt1/Vim/Il1b	3	1.31945
GO:1904996	positive regulation of leukocyte adhesion to vascular endothelial cell	3/499	27/28943	0.0109577	0.0479232	0.0321081	Ccr2/Itga4/St3gal4	3	1.31945
GO:0070304	positive regulation of stress-activated protein kinase signaling cascade	7/499	140/28943	0.0109695	0.0479258	0.0321098	Ccr2/Traf1/Rasgrp1/Gadd45g/Hmgcr/Il1b/Taok3	7	1.31943
GO:0007006	mitochondrial membrane organization	6/499	108/28943	0.0111412	0.0485278	0.0325132	Bak1/Bloc1s2/Siva1/Atpif1/Casp6/Tomm22	6	1.31401
GO:0032755	positive regulation of interleukin-6 production	6/499	108/28943	0.0111412	0.0485278	0.0325132	Cd74/Lpl/Mbp/Ptpn11/Il1b/Tnfsf9	6	1.31401
GO:0034502	protein localization to chromosome	6/499	108/28943	0.0111412	0.0485278	0.0325132	Cct5/Lemd2/Vrk1/Cct4/Cct2/Cct8	6	1.31401
GO:2000379	positive regulation of reactive oxygen species metabolic process	5/499	78/28943	0.0112533	0.0489662	0.0328069	Prkcd/Il18/Eif5a/Pid1/Sod1	5	1.3101
GO:0050792	regulation of viral process	8/499	175/28943	0.0112713	0.0489947	0.032826	Cd74/Ciita/Ifitm6/Pfn1/Ifitm3/Zfp36/Gsn/Pabpc1	8	1.30985
GO:2000146	negative regulation of cell motility	12/499	325/28943	0.0113535	0.0493022	0.033032	Cd74/Wnt11/Rin3/Stap1/Cd200r1/Cnn2/Cd300a/Ifitm3/Apex1/Dusp1/Mif/Rgcc	12	1.30713
GO:0001916	positive regulation of T cell mediated cytotoxicity	4/499	51/28943	0.0115176	0.0499136	0.0334417	Ptprc/H2-D1/Hspa8/Pnp	4	1.30178
GO:0008038	neuron recognition	4/499	51/28943	0.0115176	0.0499136	0.0334417	Emb/Casp3/Ywhaz/Casp6	4	1.30178
GO:0030516	regulation of axon extension	6/499	109/28943	0.0116238	0.0502215	0.0336479	Olfm1/Shtn1/Twf2/Actr3/Rpl4/Pak1	6	1.29911
GO:0048661	positive regulation of smooth muscle cell proliferation	6/499	109/28943	0.0116238	0.0502215	0.0336479	Flt1/Id2/Il18/Hmgcr/Ddx39b/Pak1	6	1.29911
GO:2001252	positive regulation of chromosome organization	6/499	109/28943	0.0116238	0.0502215	0.0336479	Cct5/Smc4/Fbxo4/Cct4/Cct2/Cct8	6	1.29911
GO:0051962	positive regulation of nervous system development	13/499	366/28943	0.0116448	0.0502613	0.0336746	Flt1/Vim/Shtn1/Id2/Tiam1/Twf2/Plxnd1/Actr3/Il1b/Rpl4/Baiap2/Pak1/Marcks	13	1.29877
GO:0006690	icosanoid metabolic process	7/499	142/28943	0.0117947	0.0508573	0.0340739	Cd74/Fabp5/Anxa1/Cyp4f18/Il1b/Lta4h/Mif	7	1.29365
GO:0071347	cellular response to interleukin-1	5/499	79/28943	0.0118481	0.0509324	0.0341242	Il1r2/Ccl6/Il1b/Cd47/Ccl9	5	1.29301
GO:1903034	regulation of response to wounding	8/499	177/28943	0.0120096	0.0509324	0.0341242	Cd24a/Actg1/Anxa2/Prkcd/Anxa1/Hmgcr/St3gal4/Plaur	8	1.29301
GO:0002903	negative regulation of B cell apoptotic process	3/499	28/28943	0.0121182	0.0509324	0.0341242	Cd74/Cd44/Mif	3	1.29301
GO:0006925	inflammatory cell apoptotic process	3/499	28/28943	0.0121182	0.0509324	0.0341242	Cd44/Anxa1/Il18	3	1.29301
GO:0031670	cellular response to nutrient	3/499	28/28943	0.0121182	0.0509324	0.0341242	Lpl/Pim1/Fes	3	1.29301
GO:0032928	regulation of superoxide anion generation	3/499	28/28943	0.0121182	0.0509324	0.0341242	Prkcd/Il18/Sod1	3	1.29301
GO:0033119	negative regulation of RNA splicing	3/499	28/28943	0.0121182	0.0509324	0.0341242	Rps26/Npm1/Srsf7	3	1.29301
GO:0051894	positive regulation of focal adhesion assembly	3/499	28/28943	0.0121182	0.0509324	0.0341242	S100a10/Ptpn11/Iqgap1	3	1.29301
GO:0046889	positive regulation of lipid biosynthetic process	6/499	110/28943	0.012121	0.0509324	0.0341242	Cd74/Prkcd/Anxa1/Il1b/Elovl5/Ldlr	6	1.29301
GO:0062012	regulation of small molecule metabolic process	13/499	368/28943	0.0121391	0.0509324	0.0341242	Cd74/Fabp5/Me2/Anxa1/Pid1/Sod1/Slc2a6/Il1b/Eno1/Atpif1/Fh1/Elovl5/Ldlr	13	1.29301
GO:0000056	ribosomal small subunit export from nucleus	2/499	10/28943	0.0121805	0.0509324	0.0341242	Npm1/Ran	2	1.29301
GO:0002315	marginal zone B cell differentiation	2/499	10/28943	0.0121805	0.0509324	0.0341242	Tnfaip3/Dock10	2	1.29301
GO:0002604	regulation of dendritic cell antigen processing and presentation	2/499	10/28943	0.0121805	0.0509324	0.0341242	Cd74/Fgl2	2	1.29301
GO:0002634	regulation of germinal center formation	2/499	10/28943	0.0121805	0.0509324	0.0341242	H2-DMa/Tnfaip3	2	1.29301
GO:0002858	regulation of natural killer cell mediated cytotoxicity directed against tumor cell target	2/499	10/28943	0.0121805	0.0509324	0.0341242	Klrk1/Cd226	2	1.29301
GO:0006450	regulation of translational fidelity	2/499	10/28943	0.0121805	0.0509324	0.0341242	Rps9/Rps5	2	1.29301
GO:0008298	intracellular mRNA localization	2/499	10/28943	0.0121805	0.0509324	0.0341242	Zfp385a/Zfp36	2	1.29301
GO:0014062	regulation of serotonin secretion	2/499	10/28943	0.0121805	0.0509324	0.0341242	Lgals3/Cd300a	2	1.29301
GO:0032263	GMP salvage	2/499	10/28943	0.0121805	0.0509324	0.0341242	Pnp/Aprt	2	1.29301
GO:0033034	positive regulation of myeloid cell apoptotic process	2/499	10/28943	0.0121805	0.0509324	0.0341242	Cd44/Anxa1	2	1.29301
GO:0034163	regulation of toll-like receptor 9 signaling pathway	2/499	10/28943	0.0121805	0.0509324	0.0341242	Gramd4/Ptpn22	2	1.29301
GO:0036363	transforming growth factor beta activation	2/499	10/28943	0.0121805	0.0509324	0.0341242	Furin/Hsp90ab1	2	1.29301
GO:0042451	purine nucleoside biosynthetic process	2/499	10/28943	0.0121805	0.0509324	0.0341242	Pnp/Aprt	2	1.29301
GO:0042455	ribonucleoside biosynthetic process	2/499	10/28943	0.0121805	0.0509324	0.0341242	Pnp/Aprt	2	1.29301
GO:0046055	dGMP catabolic process	2/499	10/28943	0.0121805	0.0509324	0.0341242	Nt5c/Pnp	2	1.29301
GO:0046129	purine ribonucleoside biosynthetic process	2/499	10/28943	0.0121805	0.0509324	0.0341242	Pnp/Aprt	2	1.29301
GO:0051142	positive regulation of NK T cell proliferation	2/499	10/28943	0.0121805	0.0509324	0.0341242	Il18/Tyk2	2	1.29301
GO:0072674	multinuclear osteoclast differentiation	2/499	10/28943	0.0121805	0.0509324	0.0341242	Adam8/Dcstamp	2	1.29301
GO:0090269	fibroblast growth factor production	2/499	10/28943	0.0121805	0.0509324	0.0341242	Wnt11/Rgcc	2	1.29301
GO:0090270	regulation of fibroblast growth factor production	2/499	10/28943	0.0121805	0.0509324	0.0341242	Wnt11/Rgcc	2	1.29301
GO:1903596	regulation of gap junction assembly	2/499	10/28943	0.0121805	0.0509324	0.0341242	Hopx/Il1b	2	1.29301
GO:0002761	regulation of myeloid leukocyte differentiation	7/499	143/28943	0.0122237	0.0510633	0.0342119	Adam8/Cd74/Dcstamp/Id2/Fes/Nme1/Gnas	7	1.29189
GO:0042307	positive regulation of protein import into nucleus	4/499	52/28943	0.0123114	0.0513296	0.0343904	Prkcd/Ptpn22/Hsp90ab1/Ran	4	1.28963
GO:0045773	positive regulation of axon extension	4/499	52/28943	0.0123114	0.0513296	0.0343904	Shtn1/Twf2/Rpl4/Pak1	4	1.28963
GO:0030072	peptide hormone secretion	11/499	291/28943	0.0127779	0.0531708	0.0356239	Kcnq1/Ffar4/Glrx/Anxa1/Glud1/Hmgcr/Ucp2/Ptpn11/Il1b/Uqcc2/Serp1	11	1.27433
GO:0045055	regulated exocytosis	11/499	291/28943	0.0127779	0.0531708	0.0356239	Ccr2/Rab11fip1/Coro1a/Rasgrp1/Fgr/Rac2/Cd300a/Fes/Syngr2/Lat2/Ywhaz	11	1.27433
GO:0048144	fibroblast proliferation	7/499	145/28943	0.0131154	0.0544638	0.0364902	Cd74/Anxa2/Rps3a1/Cd300a/Fbxo4/Cks2/Mif	7	1.26389
GO:0006687	glycosphingolipid metabolic process	4/499	53/28943	0.0131394	0.0544638	0.0364902	Gm2a/B4galnt1/Prkcd/St8sia4	4	1.26389
GO:0046676	negative regulation of insulin secretion	4/499	53/28943	0.0131394	0.0544638	0.0364902	Kcnq1/Hmgcr/Ucp2/Ptpn11	4	1.26389
GO:0051438	regulation of ubiquitin-protein transferase activity	4/499	53/28943	0.0131394	0.0544638	0.0364902	Rps7/Rpl11/Rps2/Ube2n	4	1.26389
GO:1905477	positive regulation of protein localization to membrane	6/499	112/28943	0.0131598	0.0544954	0.0365114	Lgals3/Rack1/Ezr/Actr3/Arpc2/Pak1	6	1.26364
GO:0007599	hemostasis	8/499	180/28943	0.0131828	0.0545382	0.0365401	F2rl2/Anxa2/Anxa8/Prkcd/St3gal4/Zfp385a/Gnas/Plaur	8	1.2633
GO:0002837	regulation of immune response to tumor cell	3/499	29/28943	0.0133465	0.0548973	0.0367807	Cd24a/Klrk1/Cd226	3	1.26045
GO:0010954	positive regulation of protein processing	3/499	29/28943	0.0133465	0.0548973	0.0367807	S100a10/Gsn/Eno1	3	1.26045
GO:0060045	positive regulation of cardiac muscle cell proliferation	3/499	29/28943	0.0133465	0.0548973	0.0367807	Ccnd2/Pim1/Rbpj	3	1.26045
GO:0061003	positive regulation of dendritic spine morphogenesis	3/499	29/28943	0.0133465	0.0548973	0.0367807	Actr3/Baiap2/Marcks	3	1.26045
GO:0090023	positive regulation of neutrophil chemotaxis	3/499	29/28943	0.0133465	0.0548973	0.0367807	Cd74/Rac2/Il1b	3	1.26045
GO:1900745	positive regulation of p38MAPK cascade	3/499	29/28943	0.0133465	0.0548973	0.0367807	Ccr2/Gadd45g/Il1b	3	1.26045
GO:0009566	fertilization	9/499	217/28943	0.0134423	0.0552386	0.0370093	Spink2/Cct5/Ybx3/H3f3a/Aldoa/Cct4/Cct2/Cct8/Hspa1b	9	1.25776
GO:0006665	sphingolipid metabolic process	7/499	146/28943	0.0135782	0.0556903	0.037312	Gm2a/Naaa/B4galnt1/Prkcd/Acer3/St8sia4/Elovl5	7	1.25422
GO:0010821	regulation of mitochondrion organization	7/499	146/28943	0.0135782	0.0556903	0.037312	Prelid1/Bak1/Siva1/Atpif1/Casp6/Vdac1/Plaur	7	1.25422
GO:0015850	organic hydroxy compound transport	11/499	294/28943	0.0136997	0.0561349	0.0376098	Emb/Lgals3/Kcnq1/Anxa2/Actb/Cd300a/Furin/Ptpn11/Pip4k2a/Sdhd/Ldlr	11	1.25077
GO:0051146	striated muscle cell differentiation	12/499	334/28943	0.013827	0.0566022	0.0379229	Actg1/Ccnd2/Flnc/Rbpj/Hopx/Naca/Bin3/Dock2/Ddx39b/Cd53/Plekho1/Pak1	12	1.24717
GO:0006820	monoatomic anion transport	16/499	500/28943	0.0139475	0.0570411	0.038217	Emb/Kcnq1/Racgap1/Prkcd/Ank/Anxa1/Slc2a1/Kcnn4/Il1b/Slc25a24/Mpc1/Vdac1/Cd47/Pak1/Mif/Slc20a1	16	1.24381
GO:0032715	negative regulation of interleukin-6 production	4/499	54/28943	0.014002	0.0571006	0.0382569	Cd24a/Cd200r1/Ptpn22/Tnfaip3	4	1.24336
GO:0048247	lymphocyte chemotaxis	4/499	54/28943	0.014002	0.0571006	0.0382569	Adam8/Ccr2/Ccl6/Ccl9	4	1.24336
GO:2000059	negative regulation of ubiquitin-dependent protein catabolic process	4/499	54/28943	0.014002	0.0571006	0.0382569	Rps7/Rpl11/Hsp90ab1/Eif3h	4	1.24336
GO:1903322	positive regulation of protein modification by small protein conjugation or removal	7/499	147/28943	0.0140527	0.0572529	0.0383589	Ptpn22/Rps2/Npm1/Fbxo4/Sae1/Ube2n/Mycbp2	7	1.2422
GO:0006790	sulfur compound metabolic process	12/499	335/28943	0.0141253	0.0574939	0.0385204	Slc27a3/Ndnf/Ahcyl2/Acot7/Ciao2a/Suox/Sod1/Eef1g/Glrx3/Mpc1/Csgalnact2/Hmgcs1	12	1.24038
GO:1903050	regulation of proteolysis involved in protein catabolic process	9/499	219/28943	0.0141956	0.0577253	0.0386754	Rack1/Rps7/Rpl11/Hsp90ab1/Rad23b/Eif3h/Psme1/Atpif1/Hspa1b	9	1.23863
GO:0000077	DNA damage checkpoint signaling	6/499	114/28943	0.0142593	0.0578745	0.0387754	Ptpn11/Fbxo4/Ddx39b/Rps27l/Ccnd1/Taok3	6	1.23751
GO:1903076	regulation of protein localization to plasma membrane	6/499	114/28943	0.0142593	0.0578745	0.0387754	Lgals3/Rack1/Actb/Ezr/Actr3/Pid1	6	1.23751
GO:0034976	response to endoplasmic reticulum stress	10/499	257/28943	0.0142793	0.0579009	0.0387931	Sec61b/Erp29/Casp3/H13/Bak1/Stt3b/Ubac2/Ccnd1/Serp1/Marcks	10	1.23731
GO:0007369	gastrulation	8/499	183/28943	0.0144378	0.0579824	0.0388476	Wnt11/Rack1/Mbp/Dusp5/Rps6/Dusp1/Gpi1/Tnfaip3	8	1.2367
GO:0061013	regulation of mRNA catabolic process	8/499	183/28943	0.0144378	0.0579824	0.0388476	Vim/Npm1/Apex1/Zfp36/Magoh/Pabpc1/Btg2/Tent5a	8	1.2367
GO:0055021	regulation of cardiac muscle tissue growth	5/499	83/28943	0.0144406	0.0579824	0.0388476	Ccnd2/Pim1/Rbpj/Ddx39b/Pak1	5	1.2367
GO:0090257	regulation of muscle system process	10/499	258/28943	0.0146351	0.0579824	0.0388476	Kcnq1/Flt1/Sod1/Atp2b1/Errfi1/Glrx3/Eno1/Ddx39b/Calm1/Pak1	10	1.2367
GO:0006929	substrate-dependent cell migration	3/499	30/28943	0.0146431	0.0579824	0.0388476	Adam8/Shtn1/Ptprc	3	1.2367
GO:0032366	intracellular sterol transport	3/499	30/28943	0.0146431	0.0579824	0.0388476	Anxa2/Pip4k2a/Ldlr	3	1.2367
GO:0046039	GTP metabolic process	3/499	30/28943	0.0146431	0.0579824	0.0388476	Nme1/Pnp/Ran	3	1.2367
GO:0090314	positive regulation of protein targeting to membrane	3/499	30/28943	0.0146431	0.0579824	0.0388476	Actr3/Arpc2/Pak1	3	1.2367
GO:0150077	regulation of neuroinflammatory response	3/499	30/28943	0.0146431	0.0579824	0.0388476	Stap1/Cd200r1/Ldlr	3	1.2367
GO:1900078	positive regulation of cellular response to insulin stimulus	3/499	30/28943	0.0146431	0.0579824	0.0388476	Ptpn11/Pak1/Marcks	3	1.2367
GO:0002246	wound healing involved in inflammatory response	2/499	11/28943	0.0147188	0.0579824	0.0388476	Ccr2/Cd44	2	1.2367
GO:0002420	natural killer cell mediated cytotoxicity directed against tumor cell target	2/499	11/28943	0.0147188	0.0579824	0.0388476	Klrk1/Cd226	2	1.2367
GO:0002855	regulation of natural killer cell mediated immune response to tumor cell	2/499	11/28943	0.0147188	0.0579824	0.0388476	Klrk1/Cd226	2	1.2367
GO:0002887	negative regulation of myeloid leukocyte mediated immunity	2/499	11/28943	0.0147188	0.0579824	0.0388476	Ccr2/Cd300a	2	1.2367
GO:0003129	heart induction	2/499	11/28943	0.0147188	0.0579824	0.0388476	Wnt11/Rbpj	2	1.2367
GO:0003139	secondary heart field specification	2/499	11/28943	0.0147188	0.0579824	0.0388476	Wnt11/Rbpj	2	1.2367
GO:0006183	GTP biosynthetic process	2/499	11/28943	0.0147188	0.0579824	0.0388476	Nme1/Pnp	2	1.2367
GO:0009163	nucleoside biosynthetic process	2/499	11/28943	0.0147188	0.0579824	0.0388476	Pnp/Aprt	2	1.2367
GO:0009172	purine deoxyribonucleoside monophosphate catabolic process	2/499	11/28943	0.0147188	0.0579824	0.0388476	Nt5c/Pnp	2	1.2367
GO:0031077	post-embryonic camera-type eye development	2/499	11/28943	0.0147188	0.0579824	0.0388476	Flt1/Bak1	2	1.2367
GO:0032819	positive regulation of natural killer cell proliferation	2/499	11/28943	0.0147188	0.0579824	0.0388476	Il18/Tyk2	2	1.2367
GO:0034115	negative regulation of heterotypic cell-cell adhesion	2/499	11/28943	0.0147188	0.0579824	0.0388476	Mbp/Tnfaip3	2	1.2367
GO:0034404	nucleobase-containing small molecule biosynthetic process	2/499	11/28943	0.0147188	0.0579824	0.0388476	Pnp/Aprt	2	1.2367
GO:0035701	hematopoietic stem cell migration	2/499	11/28943	0.0147188	0.0579824	0.0388476	Ccr2/Ptprc	2	1.2367
GO:0035744	T-helper 1 cell cytokine production	2/499	11/28943	0.0147188	0.0579824	0.0388476	Il18/Il1b	2	1.2367
GO:0036302	atrioventricular canal development	2/499	11/28943	0.0147188	0.0579824	0.0388476	Rbpj/Ptpn11	2	1.2367
GO:0051140	regulation of NK T cell proliferation	2/499	11/28943	0.0147188	0.0579824	0.0388476	Il18/Tyk2	2	1.2367
GO:0060600	dichotomous subdivision of an epithelial terminal unit	2/499	11/28943	0.0147188	0.0579824	0.0388476	Ctsh/Plxnd1	2	1.2367
GO:0070587	regulation of cell-cell adhesion involved in gastrulation	2/499	11/28943	0.0147188	0.0579824	0.0388476	Mbp/Tnfaip3	2	1.2367
GO:0097011	cellular response to granulocyte macrophage colony-stimulating factor stimulus	2/499	11/28943	0.0147188	0.0579824	0.0388476	Zfp36/Etv3	2	1.2367
GO:1904667	negative regulation of ubiquitin protein ligase activity	2/499	11/28943	0.0147188	0.0579824	0.0388476	Rps7/Rpl11	2	1.2367
GO:0120034	positive regulation of plasma membrane bounded cell projection assembly	6/499	115/28943	0.0148324	0.0583762	0.0391115	Rac2/Twf2/Actr3/Pfn1/Arpc2/Ccdc88a	6	1.23376
GO:0002823	negative regulation of adaptive immune response based on somatic recombination of immune receptors built from immunoglobulin superfamily domains	4/499	55/28943	0.0148998	0.0584267	0.0391453	Klrd1/Il7r/Il1rl1/Ptprc	4	1.23339
GO:0010712	regulation of collagen metabolic process	4/499	55/28943	0.0148998	0.0584267	0.0391453	Vim/Il18/Errfi1/Rgcc	4	1.23339
GO:0030838	positive regulation of actin filament polymerization	4/499	55/28943	0.0148998	0.0584267	0.0391453	Actr3/Pfn1/Arpc2/Baiap2	4	1.23339
GO:1902622	regulation of neutrophil migration	4/499	55/28943	0.0148998	0.0584267	0.0391453	Adam8/Cd74/Rac2/Il1b	4	1.23339
GO:0043154	negative regulation of cysteine-type endopeptidase activity involved in apoptotic process	5/499	84/28943	0.0151435	0.059274	0.039713	Bcl2a1d/Cd44/Plaur/Gpi1/Hspa1b	5	1.22714
GO:1990542	mitochondrial transmembrane transport	5/499	84/28943	0.0151435	0.059274	0.039713	Mcub/Ucp2/Mpc1/Vdac1/Dnajc15	5	1.22714
GO:0006986	response to unfolded protein	6/499	116/28943	0.0154213	0.0603063	0.0404046	Bak1/Hspa8/Stt3b/Ccnd1/Serp1/Hspa1b	6	1.21964
GO:0030218	erythrocyte differentiation	7/499	150/28943	0.0155472	0.0607432	0.0406974	Kcnq1/Id2/Casp3/Rps6/Rps14/Zfp36/Atpif1	7	1.2165
GO:0043547	positive regulation of GTPase activity	10/499	261/28943	0.0157419	0.061448	0.0411696	Wnt11/S100a10/Rasgrp1/Rack1/Tiam1/Chn2/Ccl6/Gnas/Ccl9/Dock10	10	1.21149
GO:0030834	regulation of actin filament depolymerization	4/499	56/28943	0.015833	0.0616911	0.0413324	Twf2/Capza2/Arpc2/Gsn	4	1.20978
GO:0043507	positive regulation of JUN kinase activity	4/499	56/28943	0.015833	0.0616911	0.0413324	Rps3/Il1b/Taok3/Pak1	4	1.20978
GO:0009162	deoxyribonucleoside monophosphate metabolic process	3/499	31/28943	0.0160086	0.0617576	0.041377	Nt5c/Nme1/Pnp	3	1.20931
GO:0030149	sphingolipid catabolic process	3/499	31/28943	0.0160086	0.0617576	0.041377	Gm2a/Prkcd/Acer3	3	1.20931
GO:0031116	positive regulation of microtubule polymerization	3/499	31/28943	0.0160086	0.0617576	0.041377	Rps3/Fes/Pak1	3	1.20931
GO:0032801	receptor catabolic process	3/499	31/28943	0.0160086	0.0617576	0.041377	Anxa2/Furin/Uvrag	3	1.20931
GO:0032967	positive regulation of collagen biosynthetic process	3/499	31/28943	0.0160086	0.0617576	0.041377	Vim/Il18/Rgcc	3	1.20931
GO:0071624	positive regulation of granulocyte chemotaxis	3/499	31/28943	0.0160086	0.0617576	0.041377	Cd74/Rac2/Il1b	3	1.20931
GO:0072539	T-helper 17 cell differentiation	3/499	31/28943	0.0160086	0.0617576	0.041377	Irf4/Malt1/Nlrp3	3	1.20931
GO:1901798	positive regulation of signal transduction by p53 class mediator	3/499	31/28943	0.0160086	0.0617576	0.041377	Rps7/Rpl11/Zfp385a	3	1.20931
GO:1902883	negative regulation of response to oxidative stress	3/499	31/28943	0.0160086	0.0617576	0.041377	Rack1/Glrx/Txn1	3	1.20931
GO:1903319	positive regulation of protein maturation	3/499	31/28943	0.0160086	0.0617576	0.041377	S100a10/Gsn/Eno1	3	1.20931
GO:2000316	regulation of T-helper 17 type immune response	3/499	31/28943	0.0160086	0.0617576	0.041377	Tyk2/Malt1/Nlrp3	3	1.20931
GO:0071453	cellular response to oxygen levels	7/499	151/28943	0.0160695	0.061937	0.0414972	Adam8/Ndnf/Pgk1/Rbpj/Eno1/Sdhd/Rgcc	7	1.20805
GO:0010921	regulation of phosphatase activity	5/499	86/28943	0.0166172	0.0638755	0.042796	Itga1/Ptprc/Cd300a/Hsp90ab1/Calm1	5	1.19467
GO:0014015	positive regulation of gliogenesis	5/499	86/28943	0.0166172	0.0638755	0.042796	Flt1/Vim/Id2/Actr3/Il1b	5	1.19467
GO:0048041	focal adhesion assembly	5/499	86/28943	0.0166172	0.0638755	0.042796	Actg1/S100a10/Ptpn11/Vcl/Iqgap1	5	1.19467
GO:0043270	positive regulation of monoatomic ion transport	12/499	343/28943	0.0166916	0.0640953	0.0429433	Clec4b1/Ccr2/Lgals3/Kcnq1/Glrx/Ifngr1/Atp2b1/Bak1/Il1b/Gnas/Calm1/Mif	12	1.19317
GO:0010951	negative regulation of endopeptidase activity	8/499	188/28943	0.0167192	0.0640953	0.0429433	Spink2/Bcl2a1d/Cd44/Anxa8/Gapdh/Plaur/Gpi1/Hspa1b	8	1.19317
GO:0045834	positive regulation of lipid metabolic process	8/499	188/28943	0.0167192	0.0640953	0.0429433	Cd74/Flt1/Fgr/Prkcd/Anxa1/Il1b/Elovl5/Ldlr	8	1.19317
GO:0019646	aerobic electron transport chain	4/499	57/28943	0.0168021	0.0641882	0.0430055	Uqcrfs1/Dnajc15/Cycs/Sdhd	4	1.19255
GO:0032964	collagen biosynthetic process	4/499	57/28943	0.0168021	0.0641882	0.0430055	Vim/Il18/Errfi1/Rgcc	4	1.19255
GO:1903533	regulation of protein targeting	4/499	57/28943	0.0168021	0.0641882	0.0430055	Actr3/Arpc2/Atpif1/Pak1	4	1.19255
GO:0001503	ossification	14/499	426/28943	0.0168033	0.0641882	0.0430055	Wnt11/Runx3/Ffar4/Id2/Fgr/H3f3a/Rpl38/Ank/Ifitm3/Rbpj/Atp2b1/Ptpn11/Gnas/Tent5a	14	1.19255
GO:0050807	regulation of synapse organization	10/499	264/28943	0.0169099	0.0645375	0.0432395	Actr3/Nectin1/Ywhaz/Abhd17a/Hspa8/Tubb5/Baiap2/Tuba1a/Marcks/Mycbp2	10	1.19019
GO:0008380	RNA splicing	14/499	427/28943	0.0171098	0.0649144	0.043492	Lgals3/Rbm3/Rps26/Npm1/Rtraf/Magoh/Hspa8/Hnrnpa1/Srsf7/Ddx39b/Pabpc1/Snrpd1/Snrpd2/Cwc15	14	1.18766
GO:0043648	dicarboxylic acid metabolic process	5/499	87/28943	0.0173885	0.0649144	0.043492	Me2/Adss/Glud1/Adssl1/Fh1	5	1.18766
GO:0002418	immune response to tumor cell	3/499	32/28943	0.0174431	0.0649144	0.043492	Cd24a/Klrk1/Cd226	3	1.18766
GO:0010574	regulation of vascular endothelial growth factor production	3/499	32/28943	0.0174431	0.0649144	0.043492	Ccr2/Flt1/Il1b	3	1.18766
GO:0030224	monocyte differentiation	3/499	32/28943	0.0174431	0.0649144	0.043492	Cd74/Dcstamp/Fes	3	1.18766
GO:0048641	regulation of skeletal muscle tissue development	3/499	32/28943	0.0174431	0.0649144	0.043492	Ybx3/Hmgcr/Naca	3	1.18766
GO:1902914	regulation of protein polyubiquitination	3/499	32/28943	0.0174431	0.0649144	0.043492	Ptpn22/Fbxo4/Ube2n	3	1.18766
GO:0002176	male germ cell proliferation	2/499	12/28943	0.017463	0.0649144	0.043492	Spink2/Il18	2	1.18766
GO:0002223	stimulatory C-type lectin receptor signaling pathway	2/499	12/28943	0.017463	0.0649144	0.043492	Klrk1/Klrd1	2	1.18766
GO:0002423	natural killer cell mediated immune response to tumor cell	2/499	12/28943	0.017463	0.0649144	0.043492	Klrk1/Cd226	2	1.18766
GO:0002579	positive regulation of antigen processing and presentation	2/499	12/28943	0.017463	0.0649144	0.043492	Cd74/H2-Ab1	2	1.18766
GO:0003306	Wnt signaling pathway involved in heart development	2/499	12/28943	0.017463	0.0649144	0.043492	Wnt11/Rbpj	2	1.18766
GO:0009215	purine deoxyribonucleoside triphosphate metabolic process	2/499	12/28943	0.017463	0.0649144	0.043492	Pnp/Samhd1	2	1.18766
GO:0010744	positive regulation of macrophage derived foam cell differentiation	2/499	12/28943	0.017463	0.0649144	0.043492	Lpl/Il18	2	1.18766
GO:0030388	fructose 1,6-bisphosphate metabolic process	2/499	12/28943	0.017463	0.0649144	0.043492	Pfkp/Aldoa	2	1.18766
GO:0034333	adherens junction assembly	2/499	12/28943	0.017463	0.0649144	0.043492	Actb/Vcl	2	1.18766
GO:0036005	response to macrophage colony-stimulating factor	2/499	12/28943	0.017463	0.0649144	0.043492	Dcstamp/Stap1	2	1.18766
GO:0036006	cellular response to macrophage colony-stimulating factor stimulus	2/499	12/28943	0.017463	0.0649144	0.043492	Dcstamp/Stap1	2	1.18766
GO:0043301	negative regulation of leukocyte degranulation	2/499	12/28943	0.017463	0.0649144	0.043492	Ccr2/Cd300a	2	1.18766
GO:0045625	regulation of T-helper 1 cell differentiation	2/499	12/28943	0.017463	0.0649144	0.043492	Ccr2/Anxa1	2	1.18766
GO:0046054	dGMP metabolic process	2/499	12/28943	0.017463	0.0649144	0.043492	Nt5c/Pnp	2	1.18766
GO:0060020	Bergmann glial cell differentiation	2/499	12/28943	0.017463	0.0649144	0.043492	Vim/Ptpn11	2	1.18766
GO:0060623	regulation of chromosome condensation	2/499	12/28943	0.017463	0.0649144	0.043492	H3f3a/Smc4	2	1.18766
GO:0070586	cell-cell adhesion involved in gastrulation	2/499	12/28943	0.017463	0.0649144	0.043492	Mbp/Tnfaip3	2	1.18766
GO:0071305	cellular response to vitamin D	2/499	12/28943	0.017463	0.0649144	0.043492	Pim1/Fes	2	1.18766
GO:0075522	IRES-dependent viral translational initiation	2/499	12/28943	0.017463	0.0649144	0.043492	Eif3f/Pcbp2	2	1.18766
GO:0097012	response to granulocyte macrophage colony-stimulating factor	2/499	12/28943	0.017463	0.0649144	0.043492	Zfp36/Etv3	2	1.18766
GO:1990840	response to lectin	2/499	12/28943	0.017463	0.0649144	0.043492	Klrk1/Klrd1	2	1.18766
GO:1990858	cellular response to lectin	2/499	12/28943	0.017463	0.0649144	0.043492	Klrk1/Klrd1	2	1.18766
GO:2000826	regulation of heart morphogenesis	2/499	12/28943	0.017463	0.0649144	0.043492	Wnt11/Rbpj	2	1.18766
GO:0046434	organophosphate catabolic process	7/499	154/28943	0.0177109	0.0657791	0.0440714	Plbd1/Acot7/Prkcd/Nt5c/Pnp/Samhd1/Ldlr	7	1.18191
GO:0032757	positive regulation of interleukin-8 production	4/499	58/28943	0.0178076	0.0660238	0.0442353	Cd74/Cd2/Il18/Il1b	4	1.1803
GO:0140353	lipid export from cell	4/499	58/28943	0.0178076	0.0660238	0.0442353	Kcnq1/Ptpn11/Il1b/Mif	4	1.1803
GO:0043525	positive regulation of neuron apoptotic process	5/499	88/28943	0.0181831	0.0673575	0.0451289	Itga1/Il18/Casp3/Il1b/Casp6	5	1.17161
GO:0001837	epithelial to mesenchymal transition	7/499	155/28943	0.0182834	0.0676706	0.0453386	Wnt11/Glipr2/Tiam1/Rbpj/Il1b/Pdcd4/Rgcc	7	1.1696
GO:0051028	mRNA transport	6/499	121/28943	0.0186096	0.0688186	0.0461078	Eif5a/Zfp36/Magoh/Hnrnpa1/Srsf7/Ddx39b	6	1.16229
GO:0097035	regulation of membrane lipid distribution	4/499	59/28943	0.0188498	0.0696466	0.0466626	Prkcd/Atp8b4/Prelid1/Kcnn4	4	1.1571
GO:0050996	positive regulation of lipid catabolic process	3/499	33/28943	0.0189471	0.0698857	0.0468227	Prkcd/Il1b/Ldlr	3	1.15561
GO:0150117	positive regulation of cell-substrate junction organization	3/499	33/28943	0.0189471	0.0698857	0.0468227	S100a10/Ptpn11/Iqgap1	3	1.15561
GO:0034620	cellular response to unfolded protein	5/499	89/28943	0.0190013	0.0700254	0.0469163	Bak1/Hspa8/Ccnd1/Serp1/Hspa1b	5	1.15474
GO:0021782	glial cell development	6/499	122/28943	0.0192974	0.0710554	0.0476064	Vim/Id2/Ifngr1/Sod1/Il1b/Ldlr	6	1.1484
GO:0050920	regulation of chemotaxis	9/499	231/28943	0.0193854	0.0713181	0.0477825	Ccr2/Cd74/Rin3/Stap1/Rac2/Il1b/Dusp1/Mif/Mycbp2	9	1.1468
GO:0032368	regulation of lipid transport	7/499	157/28943	0.019467	0.0715571	0.0479425	Anxa2/Prkcd/Prelid1/Furin/Ptpn11/Il1b/Mif	7	1.14535
GO:0019915	lipid storage	5/499	90/28943	0.0198433	0.0728779	0.0488275	Gm2a/Lpl/B4galnt1/Plin3/Il1b	5	1.1374
GO:0010665	regulation of cardiac muscle cell apoptotic process	4/499	60/28943	0.0199289	0.0730046	0.0489124	Hmgcr/Eif5a/Npm1/Hspa8	4	1.13665
GO:0030042	actin filament depolymerization	4/499	60/28943	0.0199289	0.0730046	0.0489124	Twf2/Capza2/Arpc2/Gsn	4	1.13665
GO:0050922	negative regulation of chemotaxis	4/499	60/28943	0.0199289	0.0730046	0.0489124	Rin3/Stap1/Dusp1/Mif	4	1.13665
GO:1902414	protein localization to cell junction	6/499	123/28943	0.0200022	0.0732106	0.0490504	Actg1/Lsr/Actb/Nectin1/Vcl/Baiap2	6	1.13543
GO:0007043	cell-cell junction assembly	7/499	158/28943	0.0200784	0.0734268	0.0491953	Wnt11/Actg1/Lsr/Actb/Hopx/Il1b/Vcl	7	1.13415
GO:0050803	regulation of synapse structure or activity	10/499	272/28943	0.0203368	0.0737227	0.0493935	Actr3/Nectin1/Ywhaz/Abhd17a/Hspa8/Tubb5/Baiap2/Tuba1a/Marcks/Mycbp2	10	1.1324
GO:0042886	amide transport	12/499	353/28943	0.020376	0.0737227	0.0493935	Cd74/Kcnq1/Ffar4/Glrx/Anxa1/Glud1/Hmgcr/Ucp2/Ptpn11/Il1b/Uqcc2/Serp1	12	1.1324
GO:0000255	allantoin metabolic process	2/499	13/28943	0.0204052	0.0737227	0.0493935	Nt5c/Pnp	2	1.1324
GO:0002756	MyD88-independent toll-like receptor signaling pathway	2/499	13/28943	0.0204052	0.0737227	0.0493935	Tnip3/Lrrfip2	2	1.1324
GO:0006122	mitochondrial electron transport, ubiquinol to cytochrome c	2/499	13/28943	0.0204052	0.0737227	0.0493935	Uqcrfs1/Cycs	2	1.1324
GO:0009200	deoxyribonucleoside triphosphate metabolic process	2/499	13/28943	0.0204052	0.0737227	0.0493935	Pnp/Samhd1	2	1.1324
GO:0031953	negative regulation of protein autophosphorylation	2/499	13/28943	0.0204052	0.0737227	0.0493935	Ptprc/Errfi1	2	1.1324
GO:0032754	positive regulation of interleukin-5 production	2/499	13/28943	0.0204052	0.0737227	0.0493935	Il1rl1/Nlrp3	2	1.1324
GO:0051135	positive regulation of NK T cell activation	2/499	13/28943	0.0204052	0.0737227	0.0493935	Il18/Tyk2	2	1.1324
GO:0099159	regulation of modification of postsynaptic structure	2/499	13/28943	0.0204052	0.0737227	0.0493935	Baiap2/Marcks	2	1.1324
GO:1904338	regulation of dopaminergic neuron differentiation	2/499	13/28943	0.0204052	0.0737227	0.0493935	Id2/Tiam1	2	1.1324
GO:1905668	positive regulation of protein localization to endosome	2/499	13/28943	0.0204052	0.0737227	0.0493935	Ezr/Abhd17a	2	1.1324
GO:2000347	positive regulation of hepatocyte proliferation	2/499	13/28943	0.0204052	0.0737227	0.0493935	Il18/Tnfaip3	2	1.1324
GO:0010614	negative regulation of cardiac muscle hypertrophy	3/499	34/28943	0.0205206	0.0737227	0.0493935	Errfi1/Glrx3/Pak1	3	1.1324
GO:0010714	positive regulation of collagen metabolic process	3/499	34/28943	0.0205206	0.0737227	0.0493935	Vim/Il18/Rgcc	3	1.1324
GO:0048013	ephrin receptor signaling pathway	3/499	34/28943	0.0205206	0.0737227	0.0493935	Tiam1/Rbpj/Ptpn11	3	1.1324
GO:0051973	positive regulation of telomerase activity	3/499	34/28943	0.0205206	0.0737227	0.0493935	Hsp90ab1/Cct4/Cct2	3	1.1324
GO:0055094	response to lipoprotein particle	3/499	34/28943	0.0205206	0.0737227	0.0493935	Lpl/Hmgcs1/Ldlr	3	1.1324
GO:0090322	regulation of superoxide metabolic process	3/499	34/28943	0.0205206	0.0737227	0.0493935	Prkcd/Il18/Sod1	3	1.1324
GO:0099563	modification of synaptic structure	3/499	34/28943	0.0205206	0.0737227	0.0493935	Pfn1/Baiap2/Marcks	3	1.1324
GO:1901186	positive regulation of ERBB signaling pathway	3/499	34/28943	0.0205206	0.0737227	0.0493935	Rbpj/Ccdc88a/Plaur	3	1.1324
GO:0060420	regulation of heart growth	5/499	91/28943	0.0207095	0.0742062	0.0497175	Ccnd2/Pim1/Rbpj/Ddx39b/Pak1	5	1.12956
GO:0032963	collagen metabolic process	6/499	124/28943	0.0207244	0.0742062	0.0497175	Vim/Prkcd/Mmp19/Il18/Errfi1/Rgcc	6	1.12956
GO:0048145	regulation of fibroblast proliferation	6/499	124/28943	0.0207244	0.0742062	0.0497175	Cd74/Anxa2/Rps3a1/Cd300a/Fbxo4/Mif	6	1.12956
GO:0061387	regulation of extent of cell growth	6/499	124/28943	0.0207244	0.0742062	0.0497175	Olfm1/Shtn1/Twf2/Actr3/Rpl4/Pak1	6	1.12956
GO:0034599	cellular response to oxidative stress	10/499	273/28943	0.0207984	0.0744089	0.0498532	Rack1/Prkcd/Rps3/Glrx/Anxa1/Sod1/Apex1/Txn1/Slc25a24/Tnfaip3	10	1.12838
GO:0006898	receptor-mediated endocytosis	10/499	274/28943	0.0212675	0.0760001	0.0509194	Ramp1/Unc119/Anxa2/Rin3/Cd44/Ezr/Cd300a/Itga4/Ifitm3/Ldlr	10	1.11919
GO:0060562	epithelial tube morphogenesis	13/499	397/28943	0.0212786	0.0760001	0.0509194	Itgax/Ctsh/Flt1/Cd44/Rps7/Plxnd1/Lmo4/Kdm2b/Pfn1/Casp3/Rbpj/Ppp1ca/Pak1	13	1.11919
GO:0003018	vascular process in circulatory system	9/499	235/28943	0.0213867	0.0763225	0.0511353	Itga1/Fabp5/Dusp5/Cysltr1/Slc2a1/Il18/Hmgcr/Sod1/Atp2b1	9	1.11735
GO:0031398	positive regulation of protein ubiquitination	6/499	125/28943	0.0214641	0.0765349	0.0512777	Ptpn22/Rps2/Npm1/Fbxo4/Ube2n/Mycbp2	6	1.11614
GO:0048732	gland development	15/499	483/28943	0.0214844	0.0765436	0.0512835	Lsr/Id2/Cd44/Pkm/Plxnd1/Lmo4/Anxa1/Il18/Lbh/Rbpj/Nme1/Plaur/Ccnd1/Aprt/Tnfaip3	15	1.11609
GO:1900182	positive regulation of protein localization to nucleus	5/499	92/28943	0.0215999	0.0768913	0.0515164	Prkcd/Ptpn22/Npm1/Hsp90ab1/Ran	5	1.11412
GO:0008299	isoprenoid biosynthetic process	3/499	35/28943	0.0221637	0.0785691	0.0526405	Dhrs9/Hmgcr/Hmgcs1	3	1.10475
GO:0031112	positive regulation of microtubule polymerization or depolymerization	3/499	35/28943	0.0221637	0.0785691	0.0526405	Rps3/Fes/Pak1	3	1.10475
GO:0046466	membrane lipid catabolic process	3/499	35/28943	0.0221637	0.0785691	0.0526405	Gm2a/Prkcd/Acer3	3	1.10475
GO:0060142	regulation of syncytium formation by plasma membrane fusion	3/499	35/28943	0.0221637	0.0785691	0.0526405	Dcstamp/Cd53/Plekho1	3	1.10475
GO:1904994	regulation of leukocyte adhesion to vascular endothelial cell	3/499	35/28943	0.0221637	0.0785691	0.0526405	Ccr2/Itga4/St3gal4	3	1.10475
GO:0032731	positive regulation of interleukin-1 beta production	4/499	62/28943	0.0221995	0.0785691	0.0526405	Lpl/Malt1/Nlrp3/1810058I24Rik	4	1.10475
GO:1903078	positive regulation of protein localization to plasma membrane	4/499	62/28943	0.0221995	0.0785691	0.0526405	Lgals3/Rack1/Ezr/Actr3	4	1.10475
GO:0050678	regulation of epithelial cell proliferation	14/499	442/28943	0.0222369	0.0786364	0.0526857	Runx3/Ccnd2/Flt1/Itga4/Il18/Rbpj/Npm1/Nme1/Zfp36/Errfi1/Atpif1/Ccnd1/Tnfaip3/Rgcc	14	1.10438
GO:0051101	regulation of DNA binding	6/499	127/28943	0.0229965	0.081161	0.0543771	Id2/Irf4/Nme1/Txn1/Calm1/Plaur	6	1.09065
GO:0040013	negative regulation of locomotion	12/499	360/28943	0.0232936	0.081161	0.0543771	Cd74/Wnt11/Rin3/Stap1/Cd200r1/Cnn2/Cd300a/Ifitm3/Apex1/Dusp1/Mif/Rgcc	12	1.09065
GO:0033135	regulation of peptidyl-serine phosphorylation	7/499	163/28943	0.0233374	0.081161	0.0543771	Rack1/Cd44/Hsp90ab1/Bak1/Txn1/Pak1/Mif	7	1.09065
GO:0034329	cell junction assembly	14/499	445/28943	0.0233875	0.081161	0.0543771	Wnt11/Actg1/Lsr/S100a10/Actb/Plxnd1/Actr3/Nectin1/Ptpn11/Hopx/Il1b/Vcl/Iqgap1/Mycbp2	14	1.09065
GO:0010517	regulation of phospholipase activity	4/499	63/28943	0.0233915	0.081161	0.0543771	Flt1/Anxa8/Anxa1/Marcks	4	1.09065
GO:0043457	regulation of cellular respiration	4/499	63/28943	0.0233915	0.081161	0.0543771	Prelid1/Uqcc2/Dnajc15/Cycs	4	1.09065
GO:0032204	regulation of telomere maintenance	5/499	94/28943	0.0234546	0.081161	0.0543771	Cct5/Fbxo4/Cct4/Cct2/Cct8	5	1.09065
GO:1903035	negative regulation of response to wounding	5/499	94/28943	0.0234546	0.081161	0.0543771	Cd24a/Anxa2/Prkcd/Hmgcr/Plaur	5	1.09065
GO:0001767	establishment of lymphocyte polarity	2/499	14/28943	0.0235378	0.081161	0.0543771	Gsn/Dock2	2	1.09065
GO:0001768	establishment of T cell polarity	2/499	14/28943	0.0235378	0.081161	0.0543771	Gsn/Dock2	2	1.09065
GO:0001866	NK T cell proliferation	2/499	14/28943	0.0235378	0.081161	0.0543771	Il18/Tyk2	2	1.09065
GO:0002551	mast cell chemotaxis	2/499	14/28943	0.0235378	0.081161	0.0543771	Rin3/Rac2	2	1.09065
GO:0002829	negative regulation of type 2 immune response	2/499	14/28943	0.0235378	0.081161	0.0543771	Ccr2/Anxa1	2	1.09065
GO:0006002	fructose 6-phosphate metabolic process	2/499	14/28943	0.0235378	0.081161	0.0543771	Pfkp/Taldo1	2	1.09065
GO:0006465	signal peptide processing	2/499	14/28943	0.0235378	0.081161	0.0543771	Furin/H13	2	1.09065
GO:0006924	activation-induced cell death of T cells	2/499	14/28943	0.0235378	0.081161	0.0543771	Rps6/Siva1	2	1.09065
GO:0010642	negative regulation of platelet-derived growth factor receptor signaling pathway	2/499	14/28943	0.0235378	0.081161	0.0543771	Ptgir/Glrx	2	1.09065
GO:0015867	ATP transport	2/499	14/28943	0.0235378	0.081161	0.0543771	Slc25a24/Cd47	2	1.09065
GO:0032494	response to peptidoglycan	2/499	14/28943	0.0235378	0.081161	0.0543771	Irf5/Nlrp3	2	1.09065
GO:0032536	regulation of cell projection size	2/499	14/28943	0.0235378	0.081161	0.0543771	Ezr/Twf2	2	1.09065
GO:0034116	positive regulation of heterotypic cell-cell adhesion	2/499	14/28943	0.0235378	0.081161	0.0543771	Cd44/Il1b	2	1.09065
GO:0035435	phosphate ion transmembrane transport	2/499	14/28943	0.0235378	0.081161	0.0543771	Ank/Slc20a1	2	1.09065
GO:0036093	germ cell proliferation	2/499	14/28943	0.0235378	0.081161	0.0543771	Spink2/Il18	2	1.09065
GO:0036444	calcium import into the mitochondrion	2/499	14/28943	0.0235378	0.081161	0.0543771	Mcub/Vdac1	2	1.09065
GO:0046073	dTMP metabolic process	2/499	14/28943	0.0235378	0.081161	0.0543771	Nt5c/Nme1	2	1.09065
GO:0051764	actin crosslink formation	2/499	14/28943	0.0235378	0.081161	0.0543771	Baiap2/Marcks	2	1.09065
GO:1901659	glycosyl compound biosynthetic process	2/499	14/28943	0.0235378	0.081161	0.0543771	Pnp/Aprt	2	1.09065
GO:1905288	vascular associated smooth muscle cell apoptotic process	2/499	14/28943	0.0235378	0.081161	0.0543771	Gapdh/Pdcd4	2	1.09065
GO:1905459	regulation of vascular associated smooth muscle cell apoptotic process	2/499	14/28943	0.0235378	0.081161	0.0543771	Gapdh/Pdcd4	2	1.09065
GO:1905666	regulation of protein localization to endosome	2/499	14/28943	0.0235378	0.081161	0.0543771	Ezr/Abhd17a	2	1.09065
GO:2000644	regulation of receptor catabolic process	2/499	14/28943	0.0235378	0.081161	0.0543771	Anxa2/Furin	2	1.09065
GO:0072329	monocarboxylic acid catabolic process	6/499	128/28943	0.0237895	0.0817373	0.0547632	Acot7/Etfb/Hsd17b10/Cyp4f18/Acaa1a/Pgd	6	1.08758
GO:0008045	motor neuron axon guidance	3/499	36/28943	0.0238766	0.0817373	0.0547632	Rac2/Alcam/Mycbp2	3	1.08758
GO:0009154	purine ribonucleotide catabolic process	3/499	36/28943	0.0238766	0.0817373	0.0547632	Acot7/Nt5c/Pnp	3	1.08758
GO:0010573	vascular endothelial growth factor production	3/499	36/28943	0.0238766	0.0817373	0.0547632	Ccr2/Flt1/Il1b	3	1.08758
GO:0014741	negative regulation of muscle hypertrophy	3/499	36/28943	0.0238766	0.0817373	0.0547632	Errfi1/Glrx3/Pak1	3	1.08758
GO:0032816	positive regulation of natural killer cell activation	3/499	36/28943	0.0238766	0.0817373	0.0547632	Rasgrp1/Il18/Tyk2	3	1.08758
GO:0097242	amyloid-beta clearance	3/499	36/28943	0.0238766	0.0817373	0.0547632	Hmgcr/Ifngr1/Ldlr	3	1.08758
GO:0120033	negative regulation of plasma membrane bounded cell projection assembly	3/499	36/28943	0.0238766	0.0817373	0.0547632	Stap1/Prkcd/Actr3	3	1.08758
GO:2000515	negative regulation of CD4-positive, alpha-beta T cell activation	3/499	36/28943	0.0238766	0.0817373	0.0547632	Runx3/Cd44/Anxa1	3	1.08758
GO:0043488	regulation of mRNA stability	7/499	164/28943	0.0240304	0.0821325	0.055028	Vim/Npm1/Apex1/Zfp36/Pabpc1/Btg2/Tent5a	7	1.08549
GO:2001236	regulation of extrinsic apoptotic signaling pathway	7/499	164/28943	0.0240304	0.0821325	0.055028	Lgals3/Runx3/Traf1/Ptprc/Il1b/Ppp1ca/Tnfaip3	7	1.08549
GO:0007611	learning or memory	11/499	321/28943	0.0244074	0.0832625	0.0557851	Ccnd2/Gm2a/Hmgcr/Casp3/Zfp385a/Il1b/Pirb/Vdac1/Btg2/Pak1/Ldlr	11	1.07955
GO:0006140	regulation of nucleotide metabolic process	5/499	95/28943	0.0244193	0.0832625	0.0557851	Me2/Pid1/Slc2a6/Eno1/Atpif1	5	1.07955
GO:0050672	negative regulation of lymphocyte proliferation	5/499	95/28943	0.0244193	0.0832625	0.0557851	H2-Aa/Cd24a/Cd44/Cd300a/Casp3	5	1.07955
GO:0010659	cardiac muscle cell apoptotic process	4/499	64/28943	0.0246217	0.0837945	0.0561415	Hmgcr/Eif5a/Npm1/Hspa8	4	1.07678
GO:0030865	cortical cytoskeleton organization	4/499	64/28943	0.0246217	0.0837945	0.0561415	Racgap1/Ezr/Rac2/Rnd3	4	1.07678
GO:0042063	gliogenesis	12/499	363/28943	0.0246339	0.0837945	0.0561415	Ccr2/Flt1/Vim/Stap1/Id2/Actr3/Anxa1/Ifngr1/Sod1/Ptpn11/Il1b/Ldlr	12	1.07678
GO:0045930	negative regulation of mitotic cell cycle	9/499	241/28943	0.024661	0.08382	0.0561586	Gpr132/Rpl24/Rps6/Cdk2ap2/Rps27l/Btg2/Ccnd1/Taok3/Rgcc	9	1.07665
GO:0006816	calcium ion transport	14/499	449/28943	0.02499	0.084871	0.0568628	Clec4b1/Ramp1/Lgals3/Coro1a/Mcub/Ptprc/Ptpn22/Cysltr1/Kcnn4/Diaph1/Atp2b1/Bak1/Vdac1/Calm1	14	1.07124
GO:0007044	cell-substrate junction assembly	5/499	96/28943	0.0254091	0.0859537	0.0575882	Actg1/S100a10/Ptpn11/Vcl/Iqgap1	5	1.06574
GO:0022904	respiratory electron transport chain	5/499	96/28943	0.0254091	0.0859537	0.0575882	Etfb/Uqcrfs1/Dnajc15/Cycs/Sdhd	5	1.06574
GO:0032945	negative regulation of mononuclear cell proliferation	5/499	96/28943	0.0254091	0.0859537	0.0575882	H2-Aa/Cd24a/Cd44/Cd300a/Casp3	5	1.06574
GO:0044344	cellular response to fibroblast growth factor stimulus	5/499	96/28943	0.0254091	0.0859537	0.0575882	Ndnf/Cd44/Ptpn11/Zfp36/Iqgap1	5	1.06574
GO:2000117	negative regulation of cysteine-type endopeptidase activity	5/499	96/28943	0.0254091	0.0859537	0.0575882	Bcl2a1d/Cd44/Plaur/Gpi1/Hspa1b	5	1.06574
GO:0045577	regulation of B cell differentiation	3/499	37/28943	0.0256591	0.0862548	0.0577899	Cd24a/Id2/Pnp	3	1.06422
GO:0045920	negative regulation of exocytosis	3/499	37/28943	0.0256591	0.0862548	0.0577899	Ccr2/Cd300a/Anxa1	3	1.06422
GO:0046825	regulation of protein export from nucleus	3/499	37/28943	0.0256591	0.0862548	0.0577899	Anp32b/Ptpn11/Txn1	3	1.06422
GO:0070542	response to fatty acid	3/499	37/28943	0.0256591	0.0862548	0.0577899	Lpl/Pid1/Ldlr	3	1.06422
GO:0071402	cellular response to lipoprotein particle stimulus	3/499	37/28943	0.0256591	0.0862548	0.0577899	Lpl/Hmgcs1/Ldlr	3	1.06422
GO:0090022	regulation of neutrophil chemotaxis	3/499	37/28943	0.0256591	0.0862548	0.0577899	Cd74/Rac2/Il1b	3	1.06422
GO:0090313	regulation of protein targeting to membrane	3/499	37/28943	0.0256591	0.0862548	0.0577899	Actr3/Arpc2/Pak1	3	1.06422
GO:1904738	vascular associated smooth muscle cell migration	3/499	37/28943	0.0256591	0.0862548	0.0577899	Itga4/Iqgap1/Pak1	3	1.06422
GO:0002707	negative regulation of lymphocyte mediated immunity	4/499	65/28943	0.0258902	0.0868357	0.0581791	Klrd1/Sh2d1b1/Il7r/Ptprc	4	1.0613
GO:0042776	proton motive force-driven mitochondrial ATP synthesis	4/499	65/28943	0.0258902	0.0868357	0.0581791	Atp5e/Atp5d/Ndufa6/Sdhd	4	1.0613
GO:0055074	calcium ion homeostasis	11/499	324/28943	0.0258927	0.0868357	0.0581791	Clec4b1/Ccr2/Coro1a/Mcub/Ptprc/Ank/Diaph1/Atp2b1/Bak1/Gnas/Calm1	11	1.0613
GO:0050808	synapse organization	15/499	496/28943	0.0263869	0.08833	0.0591802	Actb/Plxnd1/Actr3/Pfn1/Nectin1/Ywhaz/Abhd17a/Hspa8/Tubb5/Baiap2/Tuba1a/Pak1/Dock10/Marcks/Mycbp2	15	1.05389
GO:0046890	regulation of lipid biosynthetic process	8/499	205/28943	0.0264158	0.08833	0.0591802	Cd74/Fabp5/Prkcd/Anxa1/Sod1/Il1b/Elovl5/Ldlr	8	1.05389
GO:0006631	fatty acid metabolic process	14/499	453/28943	0.0266728	0.08833	0.0591802	Cd74/Slc27a3/Fabp5/Lpl/Naaa/Acot7/Etfb/Anxa1/Hsd17b10/Cyp4f18/Il1b/Acaa1a/Elovl5/Mif	14	1.05389
GO:0006188	IMP biosynthetic process	2/499	15/28943	0.0268535	0.08833	0.0591802	Pnp/Aprt	2	1.05389
GO:0009169	purine ribonucleoside monophosphate catabolic process	2/499	15/28943	0.0268535	0.08833	0.0591802	Nt5c/Pnp	2	1.05389
GO:0009170	purine deoxyribonucleoside monophosphate metabolic process	2/499	15/28943	0.0268535	0.08833	0.0591802	Nt5c/Pnp	2	1.05389
GO:0010889	regulation of sequestering of triglyceride	2/499	15/28943	0.0268535	0.08833	0.0591802	Lpl/Plin3	2	1.05389
GO:0010988	regulation of low-density lipoprotein particle clearance	2/499	15/28943	0.0268535	0.08833	0.0591802	Anxa2/Ldlr	2	1.05389
GO:0015936	coenzyme A metabolic process	2/499	15/28943	0.0268535	0.08833	0.0591802	Acot7/Hmgcr	2	1.05389
GO:0030259	lipid glycosylation	2/499	15/28943	0.0268535	0.08833	0.0591802	B4galnt1/St3gal4	2	1.05389
GO:0032308	positive regulation of prostaglandin secretion	2/499	15/28943	0.0268535	0.08833	0.0591802	Il1b/Mif	2	1.05389
GO:0032429	regulation of phospholipase A2 activity	2/499	15/28943	0.0268535	0.08833	0.0591802	Anxa8/Anxa1	2	1.05389
GO:0032530	regulation of microvillus organization	2/499	15/28943	0.0268535	0.08833	0.0591802	Ezr/Twf2	2	1.05389
GO:0033280	response to vitamin D	2/499	15/28943	0.0268535	0.08833	0.0591802	Pim1/Fes	2	1.05389
GO:0035933	glucocorticoid secretion	2/499	15/28943	0.0268535	0.08833	0.0591802	Kcnq1/Ptpn11	2	1.05389
GO:0046479	glycosphingolipid catabolic process	2/499	15/28943	0.0268535	0.08833	0.0591802	Gm2a/Prkcd	2	1.05389
GO:0048308	organelle inheritance	2/499	15/28943	0.0268535	0.08833	0.0591802	Ywhaz/Vrk1	2	1.05389
GO:0048313	Golgi inheritance	2/499	15/28943	0.0268535	0.08833	0.0591802	Ywhaz/Vrk1	2	1.05389
GO:0051645	Golgi localization	2/499	15/28943	0.0268535	0.08833	0.0591802	Uvrag/Ywhaz	2	1.05389
GO:0097428	protein maturation by iron-sulfur cluster transfer	2/499	15/28943	0.0268535	0.08833	0.0591802	Ciao2a/Glrx3	2	1.05389
GO:0150079	negative regulation of neuroinflammatory response	2/499	15/28943	0.0268535	0.08833	0.0591802	Cd200r1/Ldlr	2	1.05389
GO:1900044	regulation of protein K63-linked ubiquitination	2/499	15/28943	0.0268535	0.08833	0.0591802	Ptpn22/Ube2n	2	1.05389
GO:1900153	positive regulation of nuclear-transcribed mRNA catabolic process, deadenylation-dependent decay	2/499	15/28943	0.0268535	0.08833	0.0591802	Zfp36/Pabpc1	2	1.05389
GO:1904925	positive regulation of autophagy of mitochondrion in response to mitochondrial depolarization	2/499	15/28943	0.0268535	0.08833	0.0591802	Atpif1/Vdac1	2	1.05389
GO:2001138	regulation of phospholipid transport	2/499	15/28943	0.0268535	0.08833	0.0591802	Prkcd/Prelid1	2	1.05389
GO:0007338	single fertilization	7/499	168/28943	0.0269437	0.0883555	0.0591973	Cct5/H3f3a/Aldoa/Cct4/Cct2/Cct8/Hspa1b	7	1.05377
GO:0048015	phosphatidylinositol-mediated signaling	7/499	168/28943	0.0269437	0.0883555	0.0591973	Flt1/Rasgrp1/Fgr/Ezr/Il18/Gsn/Maz	7	1.05377
GO:0050768	negative regulation of neurogenesis	7/499	168/28943	0.0269437	0.0883555	0.0591973	Cd24a/Id2/Mbp/Actr3/Ywhah/Il1b/Ldlr	7	1.05377
GO:2000058	regulation of ubiquitin-dependent protein catabolic process	7/499	168/28943	0.0269437	0.0883555	0.0591973	Rack1/Rps7/Rpl11/Hsp90ab1/Rad23b/Eif3h/Hspa1b	7	1.05377
GO:0031668	cellular response to extracellular stimulus	9/499	245/28943	0.0270326	0.0884441	0.0592567	Lpl/Ptprc/Ldha/Pim1/Itga4/Slc2a1/Fes/Plin3/Dnajc15	9	1.05333
GO:0048762	mesenchymal cell differentiation	9/499	245/28943	0.0270326	0.0884441	0.0592567	Wnt11/Glipr2/Tiam1/Rps7/Rbpj/Il1b/Plaur/Pdcd4/Rgcc	9	1.05333
GO:0072593	reactive oxygen species metabolic process	9/499	245/28943	0.0270326	0.0884441	0.0592567	Prkcd/Il18/Eif5a/Pid1/Sod1/Atpif1/Vdac1/Prcp/Cycs	9	1.05333
GO:0009166	nucleotide catabolic process	4/499	66/28943	0.0271973	0.0887122	0.0594363	Acot7/Nt5c/Pnp/Samhd1	4	1.05202
GO:0009247	glycolipid biosynthetic process	4/499	66/28943	0.0271973	0.0887122	0.0594363	B4galnt1/St3gal4/St8sia4/Pigx	4	1.05202
GO:0015909	long-chain fatty acid transport	4/499	66/28943	0.0271973	0.0887122	0.0594363	Fabp5/Anxa1/Slc2a1/Mif	4	1.05202
GO:0051148	negative regulation of muscle cell differentiation	4/499	66/28943	0.0271973	0.0887122	0.0594363	Ccnd2/Id2/Pdcd4/Pak1	4	1.05202
GO:0015908	fatty acid transport	5/499	98/28943	0.027465	0.0893811	0.0598845	Fabp5/Anxa1/Slc2a1/Il1b/Mif	5	1.04875
GO:0042632	cholesterol homeostasis	5/499	98/28943	0.027465	0.0893811	0.0598845	Cd24a/Lpl/Il18/Mia2/Ldlr	5	1.04875
GO:0071774	response to fibroblast growth factor	5/499	98/28943	0.027465	0.0893811	0.0598845	Ndnf/Cd44/Ptpn11/Zfp36/Iqgap1	5	1.04875
GO:0055090	acylglycerol homeostasis	3/499	38/28943	0.0275111	0.0893954	0.0598941	Lpl/Il18/Mia2	3	1.04868
GO:0070328	triglyceride homeostasis	3/499	38/28943	0.0275111	0.0893954	0.0598941	Lpl/Il18/Mia2	3	1.04868
GO:0051656	establishment of organelle localization	14/499	455/28943	0.0275449	0.0894376	0.0599223	Rasgrp1/Fgr/Ezr/Rac2/Myo1g/Cd300a/Itga4/Fes/Npm1/Sdad1/Lat2/Ywhaz/Bloc1s2/Ran	14	1.04848
GO:0006402	mRNA catabolic process	9/499	246/28943	0.0276498	0.08971	0.0601049	Vim/Npm1/Apex1/Zfp36/Eif3e/Magoh/Pabpc1/Btg2/Tent5a	9	1.04716
GO:0030705	cytoskeleton-dependent intracellular transport	8/499	207/28943	0.0277688	0.0900282	0.060318	Rasgrp1/Myo1g/Hspb11/Ccdc88c/Sod1/Ccdc88a/Bloc1s2/Hspa8	8	1.04562
GO:0010631	epithelial cell migration	11/499	328/28943	0.0279735	0.090623	0.0607166	Adam8/Ctsh/Coro1a/Glipr2/Plxnd1/Anxa1/Pfn1/Ptpn11/Prcp/Gpi1/Rgcc	11	1.04276
GO:0033559	unsaturated fatty acid metabolic process	6/499	133/28943	0.0280295	0.090715	0.0607782	Cd74/Fabp5/Anxa1/Cyp4f18/Il1b/Mif	6	1.04232
GO:0000375	RNA splicing, via transesterification reactions	10/499	287/28943	0.0280865	0.090715	0.0607782	Rbm3/Npm1/Magoh/Hspa8/Hnrnpa1/Srsf7/Ddx39b/Snrpd1/Snrpd2/Cwc15	10	1.04232
GO:0000377	RNA splicing, via transesterification reactions with bulged adenosine as nucleophile	10/499	287/28943	0.0280865	0.090715	0.0607782	Rbm3/Npm1/Magoh/Hspa8/Hnrnpa1/Srsf7/Ddx39b/Snrpd1/Snrpd2/Cwc15	10	1.04232
GO:0000398	mRNA splicing, via spliceosome	10/499	287/28943	0.0280865	0.090715	0.0607782	Rbm3/Npm1/Magoh/Hspa8/Hnrnpa1/Srsf7/Ddx39b/Snrpd1/Snrpd2/Cwc15	10	1.04232
GO:0002532	production of molecular mediator involved in inflammatory response	5/499	99/28943	0.0285314	0.0918441	0.0615346	Pld4/Il1r2/Cd300a/Ywhaz/Pdcd4	5	1.03695
GO:0030148	sphingolipid biosynthetic process	5/499	99/28943	0.0285314	0.0918441	0.0615346	B4galnt1/Prkcd/Acer3/St8sia4/Elovl5	5	1.03695
GO:0055092	sterol homeostasis	5/499	99/28943	0.0285314	0.0918441	0.0615346	Cd24a/Lpl/Il18/Mia2/Ldlr	5	1.03695
GO:0006611	protein export from nucleus	4/499	67/28943	0.0285432	0.0918441	0.0615346	Anp32b/Ptpn11/Txn1/Ran	4	1.03695
GO:0048008	platelet-derived growth factor receptor signaling pathway	4/499	67/28943	0.0285432	0.0918441	0.0615346	Ptgir/Glrx/Ptpn11/Iqgap1	4	1.03695
GO:0010212	response to ionizing radiation	6/499	134/28943	0.0289335	0.0930299	0.0623292	Ccnd2/Ptprc/Anxa1/Fbxo4/Bak1/Pnp	6	1.03138
GO:0090132	epithelium migration	11/499	330/28943	0.0290578	0.0933597	0.0625501	Adam8/Ctsh/Coro1a/Glipr2/Plxnd1/Anxa1/Pfn1/Ptpn11/Prcp/Gpi1/Rgcc	11	1.02984
GO:0010661	positive regulation of muscle cell apoptotic process	3/499	39/28943	0.0294325	0.0944218	0.0632617	Hmgcr/Eif5a/Pdcd4	3	1.02493
GO:0032435	negative regulation of proteasomal ubiquitin-dependent protein catabolic process	3/499	39/28943	0.0294325	0.0944218	0.0632617	Rpl11/Hsp90ab1/Eif3h	3	1.02493
GO:0014013	regulation of gliogenesis	6/499	135/28943	0.0298564	0.0954907	0.0639778	Flt1/Vim/Id2/Actr3/Il1b/Ldlr	6	1.02004
GO:0007584	response to nutrient	4/499	68/28943	0.0299281	0.0954907	0.0639778	Lpl/Pim1/Suox/Fes	4	1.02004
GO:1903051	negative regulation of proteolysis involved in protein catabolic process	4/499	68/28943	0.0299281	0.0954907	0.0639778	Rps7/Rpl11/Hsp90ab1/Eif3h	4	1.02004
GO:0051961	negative regulation of nervous system development	7/499	172/28943	0.0300885	0.0954907	0.0639778	Cd24a/Id2/Mbp/Actr3/Ywhah/Il1b/Ldlr	7	1.02004
GO:0090130	tissue migration	11/499	332/28943	0.030172	0.0954907	0.0639778	Adam8/Ctsh/Coro1a/Glipr2/Plxnd1/Anxa1/Pfn1/Ptpn11/Prcp/Gpi1/Rgcc	11	1.02004
GO:0000463	maturation of LSU-rRNA from tricistronic rRNA transcript (SSU-rRNA, 5.8S rRNA, LSU-rRNA)	2/499	16/28943	0.0303449	0.0954907	0.0639778	Rpl35/Npm1	2	1.02004
GO:0001771	immunological synapse formation	2/499	16/28943	0.0303449	0.0954907	0.0639778	Lgals3/Dock2	2	1.02004
GO:0002467	germinal center formation	2/499	16/28943	0.0303449	0.0954907	0.0639778	H2-DMa/Tnfaip3	2	1.02004
GO:0006177	GMP biosynthetic process	2/499	16/28943	0.0303449	0.0954907	0.0639778	Pnp/Aprt	2	1.02004
GO:0009128	purine nucleoside monophosphate catabolic process	2/499	16/28943	0.0303449	0.0954907	0.0639778	Nt5c/Pnp	2	1.02004
GO:0016264	gap junction assembly	2/499	16/28943	0.0303449	0.0954907	0.0639778	Hopx/Il1b	2	1.02004
GO:0018119	peptidyl-cysteine S-nitrosylation	2/499	16/28943	0.0303449	0.0954907	0.0639778	Gapdh/Txn1	2	1.02004
GO:0019377	glycolipid catabolic process	2/499	16/28943	0.0303449	0.0954907	0.0639778	Gm2a/Prkcd	2	1.02004
GO:0030644	intracellular chloride ion homeostasis	2/499	16/28943	0.0303449	0.0954907	0.0639778	Kcnq1/Ckb	2	1.02004
GO:0032717	negative regulation of interleukin-8 production	2/499	16/28943	0.0303449	0.0954907	0.0639778	Ptpn22/Anxa1	2	1.02004
GO:0033084	regulation of immature T cell proliferation in thymus	2/499	16/28943	0.0303449	0.0954907	0.0639778	Il1b/Tnfsf9	2	1.02004
GO:0034162	toll-like receptor 9 signaling pathway	2/499	16/28943	0.0303449	0.0954907	0.0639778	Gramd4/Ptpn22	2	1.02004
GO:0035970	peptidyl-threonine dephosphorylation	2/499	16/28943	0.0303449	0.0954907	0.0639778	Dusp5/Dusp1	2	1.02004
GO:0042159	lipoprotein catabolic process	2/499	16/28943	0.0303449	0.0954907	0.0639778	Abhd17a/Ldlr	2	1.02004
GO:0051044	positive regulation of membrane protein ectodomain proteolysis	2/499	16/28943	0.0303449	0.0954907	0.0639778	Adam8/Il1b	2	1.02004
GO:0070234	positive regulation of T cell apoptotic process	2/499	16/28943	0.0303449	0.0954907	0.0639778	Adam8/Prelid1	2	1.02004
GO:0070431	nucleotide-binding oligomerization domain containing 2 signaling pathway	2/499	16/28943	0.0303449	0.0954907	0.0639778	Ptpn22/Tnfaip3	2	1.02004
GO:0072673	lamellipodium morphogenesis	2/499	16/28943	0.0303449	0.0954907	0.0639778	Cd44/Plekho1	2	1.02004
GO:1903978	regulation of microglial cell activation	2/499	16/28943	0.0303449	0.0954907	0.0639778	Stap1/Ldlr	2	1.02004
GO:1904923	regulation of autophagy of mitochondrion in response to mitochondrial depolarization	2/499	16/28943	0.0303449	0.0954907	0.0639778	Atpif1/Vdac1	2	1.02004
GO:2000035	regulation of stem cell division	2/499	16/28943	0.0303449	0.0954907	0.0639778	Lbh/Cdk2ap2	2	1.02004
GO:0006401	RNA catabolic process	10/499	291/28943	0.0304663	0.0958024	0.0641867	Dna2/Vim/Npm1/Apex1/Zfp36/Eif3e/Magoh/Pabpc1/Btg2/Tent5a	10	1.01862
GO:0006672	ceramide metabolic process	5/499	101/28943	0.030742	0.0963864	0.064578	Gm2a/B4galnt1/Prkcd/Acer3/St8sia4	5	1.01598
GO:0032147	activation of protein kinase activity	5/499	101/28943	0.030742	0.0963864	0.064578	Prkcd/Cd300a/Il18/Malt1/Ccdc88a	5	1.01598
GO:0032370	positive regulation of lipid transport	5/499	101/28943	0.030742	0.0963864	0.064578	Anxa2/Prkcd/Prelid1/Il1b/Mif	5	1.01598
GO:1903312	negative regulation of mRNA metabolic process	5/499	101/28943	0.030742	0.0963864	0.064578	Npm1/Zfp36/Srsf7/Pabpc1/Tent5a	5	1.01598
GO:1904377	positive regulation of protein localization to cell periphery	4/499	69/28943	0.031352	0.0981623	0.0657678	Lgals3/Rack1/Ezr/Actr3	4	1.00806
GO:0006284	base-excision repair	3/499	40/28943	0.0314229	0.0981623	0.0657678	Dna2/Rps3/Apex1	3	1.00806
GO:0006730	one-carbon metabolic process	3/499	40/28943	0.0314229	0.0981623	0.0657678	Ahcyl2/Mthfd2/Car5b	3	1.00806
GO:0032633	interleukin-4 production	3/499	40/28943	0.0314229	0.0981623	0.0657678	Irf4/Rbpj/Nlrp3	3	1.00806
GO:1901532	regulation of hematopoietic progenitor cell differentiation	3/499	40/28943	0.0314229	0.0981623	0.0657678	Flt1/Zfp36/Nudt21	3	1.00806
GO:0009991	response to extracellular stimulus	13/499	420/28943	0.031588	0.098606	0.066065	Lpl/Ptprc/Ldha/Pim1/Suox/Itga4/Slc2a1/Fes/Sod1/Plin3/Zfp36/Dnajc15/Ldlr	13	1.0061
GO:0001889	liver development	6/499	137/28943	0.0317597	0.0989978	0.0663276	Lsr/Pkm/Anxa1/Il18/Ccnd1/Tnfaip3	6	1.00437
GO:0001959	regulation of cytokine-mediated signaling pathway	6/499	137/28943	0.0317597	0.0989978	0.0663276	Cd74/Cd24a/Il1r2/Stap1/Ptprc/Samhd1	6	1.00437
GO:0150115	cell-substrate junction organization	5/499	102/28943	0.0318865	0.0993209	0.066544	Actg1/S100a10/Ptpn11/Vcl/Iqgap1	5	1.00296
GO:0035966	response to topologically incorrect protein	6/499	138/28943	0.0327403	0.101906	0.0682761	Bak1/Hspa8/Stt3b/Ccnd1/Serp1/Hspa1b	6	0.9918
GO:0001960	negative regulation of cytokine-mediated signaling pathway	4/499	70/28943	0.0328151	0.101917	0.0682834	Il1r2/Stap1/Ptprc/Samhd1	4	0.991754
GO:0015986	proton motive force-driven ATP synthesis	4/499	70/28943	0.0328151	0.101917	0.0682834	Atp5e/Atp5d/Ndufa6/Sdhd	4	0.991754
GO:0042058	regulation of epidermal growth factor receptor signaling pathway	4/499	70/28943	0.0328151	0.101917	0.0682834	Itga1/Errfi1/Ccdc88a/Plaur	4	0.991754
GO:0017157	regulation of exocytosis	9/499	254/28943	0.0329477	0.102255	0.0685097	Ccr2/Anxa2/S100a10/Fgr/Rac2/Cd300a/Glrx/Anxa1/Fes	9	0.990316
GO:0010770	positive regulation of cell morphogenesis	5/499	103/28943	0.0330573	0.102373	0.0685886	S100a10/Actr3/Arpc2/Baiap2/Marcks	5	0.989817
GO:0046330	positive regulation of JNK cascade	5/499	103/28943	0.0330573	0.102373	0.0685886	Traf1/Rasgrp1/Gadd45g/Il1b/Taok3	5	0.989817
GO:0070664	negative regulation of leukocyte proliferation	5/499	103/28943	0.0330573	0.102373	0.0685886	H2-Aa/Cd24a/Cd44/Cd300a/Casp3	5	0.989817
GO:0010639	negative regulation of organelle organization	12/499	380/28943	0.0333171	0.103103	0.0690777	Tmsb10/Coro1a/Tmsb4x/H3f3a/Prkcd/Twf2/Prelid1/Capza2/Pfn1/Arpc2/Npm1/Gsn	12	0.986731
GO:0002335	mature B cell differentiation	3/499	41/28943	0.0334822	0.103241	0.0691703	Malt1/Tnfaip3/Dock10	3	0.986149
GO:0032365	intracellular lipid transport	3/499	41/28943	0.0334822	0.103241	0.0691703	Anxa2/Pip4k2a/Ldlr	3	0.986149
GO:0034110	regulation of homotypic cell-cell adhesion	3/499	41/28943	0.0334822	0.103241	0.0691703	Cd24a/Prkcd/Plaur	3	0.986149
GO:0038179	neurotrophin signaling pathway	3/499	41/28943	0.0334822	0.103241	0.0691703	Coro1a/Casp3/Ptpn11	3	0.986149
GO:1901031	regulation of response to reactive oxygen species	3/499	41/28943	0.0334822	0.103241	0.0691703	Rack1/Glrx/Txn1	3	0.986149
GO:0032434	regulation of proteasomal ubiquitin-dependent protein catabolic process	6/499	139/28943	0.0337403	0.103513	0.0693526	Rack1/Rpl11/Hsp90ab1/Rad23b/Eif3h/Hspa1b	6	0.985006
GO:0001574	ganglioside biosynthetic process	2/499	17/28943	0.0340051	0.103513	0.0693526	B4galnt1/St8sia4	2	0.985006
GO:0001820	serotonin secretion	2/499	17/28943	0.0340051	0.103513	0.0693526	Lgals3/Cd300a	2	0.985006
GO:0009176	pyrimidine deoxyribonucleoside monophosphate metabolic process	2/499	17/28943	0.0340051	0.103513	0.0693526	Nt5c/Nme1	2	0.985006
GO:0017014	protein nitrosylation	2/499	17/28943	0.0340051	0.103513	0.0693526	Gapdh/Txn1	2	0.985006
GO:0032306	regulation of prostaglandin secretion	2/499	17/28943	0.0340051	0.103513	0.0693526	Il1b/Mif	2	0.985006
GO:0033083	regulation of immature T cell proliferation	2/499	17/28943	0.0340051	0.103513	0.0693526	Il1b/Tnfsf9	2	0.985006
GO:0061179	negative regulation of insulin secretion involved in cellular response to glucose stimulus	2/499	17/28943	0.0340051	0.103513	0.0693526	Hmgcr/Ucp2	2	0.985006
GO:0071295	cellular response to vitamin	2/499	17/28943	0.0340051	0.103513	0.0693526	Pim1/Fes	2	0.985006
GO:0071801	regulation of podosome assembly	2/499	17/28943	0.0340051	0.103513	0.0693526	Arpc2/Gsn	2	0.985006
GO:0090336	positive regulation of brown fat cell differentiation	2/499	17/28943	0.0340051	0.103513	0.0693526	Ffar4/Pim1	2	0.985006
GO:0097531	mast cell migration	2/499	17/28943	0.0340051	0.103513	0.0693526	Rin3/Rac2	2	0.985006
GO:0098974	postsynaptic actin cytoskeleton organization	2/499	17/28943	0.0340051	0.103513	0.0693526	Actb/Actr3	2	0.985006
GO:0099188	postsynaptic cytoskeleton organization	2/499	17/28943	0.0340051	0.103513	0.0693526	Actb/Actr3	2	0.985006
GO:1901569	fatty acid derivative catabolic process	2/499	17/28943	0.0340051	0.103513	0.0693526	Acot7/Cyp4f18	2	0.985006
GO:2000622	regulation of nuclear-transcribed mRNA catabolic process, nonsense-mediated decay	2/499	17/28943	0.0340051	0.103513	0.0693526	Magoh/Pabpc1	2	0.985006
GO:2001171	positive regulation of ATP biosynthetic process	2/499	17/28943	0.0340051	0.103513	0.0693526	Pid1/Eno1	2	0.985006
GO:2001185	regulation of CD8-positive, alpha-beta T cell activation	2/499	17/28943	0.0340051	0.103513	0.0693526	Runx3/Ptpn22	2	0.985006
GO:0042391	regulation of membrane potential	14/499	469/28943	0.0342484	0.104062	0.0697203	Kcnq1/Shtn1/Rack1/Prelid1/Glrx/Kcnn4/Pid1/Ucp2/Sod1/Bak1/Ywhah/Hnrnpa1/Atpif1/Baiap2	14	0.982709
GO:0051153	regulation of striated muscle cell differentiation	5/499	104/28943	0.0342545	0.104062	0.0697203	Ccnd2/Hopx/Naca/Ddx39b/Pak1	5	0.982709
GO:0010761	fibroblast migration	4/499	71/28943	0.0343175	0.104062	0.0697203	Pdlim1/Actr3/Iqgap1/Pak1	4	0.982709
GO:0030193	regulation of blood coagulation	4/499	71/28943	0.0343175	0.104062	0.0697203	Anxa2/Prkcd/St3gal4/Plaur	4	0.982709
GO:0042775	mitochondrial ATP synthesis coupled electron transport	4/499	71/28943	0.0343175	0.104062	0.0697203	Uqcrfs1/Dnajc15/Cycs/Sdhd	4	0.982709
GO:0007254	JNK cascade	7/499	177/28943	0.0343554	0.104062	0.0697203	Traf1/Map4k1/Rasgrp1/Gadd45g/Ptpn22/Il1b/Taok3	7	0.982709
GO:0007596	blood coagulation	7/499	177/28943	0.0343554	0.104062	0.0697203	F2rl2/Anxa2/Anxa8/Prkcd/St3gal4/Gnas/Plaur	7	0.982709
GO:0061008	hepaticobiliary system development	6/499	140/28943	0.0347599	0.105212	0.0704913	Lsr/Pkm/Anxa1/Il18/Ccnd1/Tnfaip3	6	0.977933
GO:0043487	regulation of RNA stability	7/499	178/28943	0.0352545	0.106634	0.0714439	Vim/Npm1/Apex1/Zfp36/Pabpc1/Btg2/Tent5a	7	0.972103
GO:0019217	regulation of fatty acid metabolic process	5/499	105/28943	0.0354783	0.107236	0.0718468	Cd74/Fabp5/Anxa1/Il1b/Elovl5	5	0.969661
GO:0001774	microglial cell activation	3/499	42/28943	0.0356099	0.107482	0.0720117	Stap1/Ifngr1/Ldlr	3	0.968665
GO:0032527	protein exit from endoplasmic reticulum	3/499	42/28943	0.0356099	0.107482	0.0720117	Sec61b/H13/Ubac2	3	0.968665
GO:1904375	regulation of protein localization to cell periphery	6/499	141/28943	0.0357991	0.107977	0.0723434	Lgals3/Rack1/Actb/Ezr/Actr3/Pid1	6	0.96667
GO:0035265	organ growth	8/499	218/28943	0.0360728	0.108726	0.0728452	Ccnd2/Ybx3/Pim1/Rbpj/Ptpn11/Ddx39b/Serp1/Pak1	8	0.963668
GO:0031214	biomineral tissue development	7/499	179/28943	0.036169	0.108939	0.0729882	Wnt11/Fgr/Ank/Nectin1/Atp2b1/Tent5a/Slc20a1	7	0.962816
GO:0007411	axon guidance	9/499	259/28943	0.0365943	0.110143	0.0737946	Emb/Runx3/Rac2/Plxnd1/Rpl24/Nectin1/Tubb3/Alcam/Mycbp2	9	0.958044
GO:0034728	nucleosome organization	5/499	106/28943	0.0367288	0.11047	0.0740138	Anp32b/H3f3a/Ptma/Npm1/Set	5	0.956756
GO:0045216	cell-cell junction organization	8/499	219/28943	0.0369023	0.110914	0.0743112	Wnt11/Actg1/Lsr/Actb/Nectin1/Hopx/Il1b/Vcl	8	0.955014
GO:0050817	coagulation	7/499	180/28943	0.0370991	0.111427	0.0746552	F2rl2/Anxa2/Anxa8/Prkcd/St3gal4/Gnas/Plaur	7	0.953008
GO:0097485	neuron projection guidance	9/499	260/28943	0.0373555	0.111505	0.0747071	Emb/Runx3/Rac2/Plxnd1/Rpl24/Nectin1/Tubb3/Alcam/Mycbp2	9	0.952707
GO:0042773	ATP synthesis coupled electron transport	4/499	73/28943	0.0374405	0.111505	0.0747071	Uqcrfs1/Dnajc15/Cycs/Sdhd	4	0.952707
GO:0043112	receptor metabolic process	4/499	73/28943	0.0374405	0.111505	0.0747071	Anxa2/Furin/Uvrag/Ldlr	4	0.952707
GO:0060997	dendritic spine morphogenesis	4/499	73/28943	0.0374405	0.111505	0.0747071	Actr3/Baiap2/Dock10/Marcks	4	0.952707
GO:1900046	regulation of hemostasis	4/499	73/28943	0.0374405	0.111505	0.0747071	Anxa2/Prkcd/St3gal4/Plaur	4	0.952707
GO:1990868	response to chemokine	4/499	73/28943	0.0374405	0.111505	0.0747071	Ccr2/Ccl6/Dusp1/Ccl9	4	0.952707
GO:1990869	cellular response to chemokine	4/499	73/28943	0.0374405	0.111505	0.0747071	Ccr2/Ccl6/Dusp1/Ccl9	4	0.952707
GO:0098751	bone cell development	3/499	43/28943	0.0378057	0.111505	0.0747071	Ptpn11/Zfp385a/Pip4k2a	3	0.952707
GO:1990748	cellular detoxification	3/499	43/28943	0.0378057	0.111505	0.0747071	Pim1/Sod1/Esd	3	0.952707
GO:0002220	innate immune response activating cell surface receptor signaling pathway	2/499	18/28943	0.0378273	0.111505	0.0747071	Klrk1/Klrd1	2	0.952707
GO:0003128	heart field specification	2/499	18/28943	0.0378273	0.111505	0.0747071	Wnt11/Rbpj	2	0.952707
GO:0006978	DNA damage response, signal transduction by p53 class mediator resulting in transcription of p21 class mediator	2/499	18/28943	0.0378273	0.111505	0.0747071	Zfp385a/Rps27l	2	0.952707
GO:0008228	opsonization	2/499	18/28943	0.0378273	0.111505	0.0747071	Cfp/Cd47	2	0.952707
GO:0033080	immature T cell proliferation in thymus	2/499	18/28943	0.0378273	0.111505	0.0747071	Il1b/Tnfsf9	2	0.952707
GO:0033631	cell-cell adhesion mediated by integrin	2/499	18/28943	0.0378273	0.111505	0.0747071	Cd24a/Itga4	2	0.952707
GO:0042953	lipoprotein transport	2/499	18/28943	0.0378273	0.111505	0.0747071	Unc119/Lsr	2	0.952707
GO:0044406	adhesion of symbiont to host	2/499	18/28943	0.0378273	0.111505	0.0747071	Nectin1/Hsp90ab1	2	0.952707
GO:0050855	regulation of B cell receptor signaling pathway	2/499	18/28943	0.0378273	0.111505	0.0747071	Stap1/Cd300a	2	0.952707
GO:0060192	negative regulation of lipase activity	2/499	18/28943	0.0378273	0.111505	0.0747071	Anxa8/Anxa1	2	0.952707
GO:0060644	mammary gland epithelial cell differentiation	2/499	18/28943	0.0378273	0.111505	0.0747071	Id2/Lbh	2	0.952707
GO:0070206	protein trimerization	2/499	18/28943	0.0378273	0.111505	0.0747071	Cd74/Mif	2	0.952707
GO:0097623	potassium ion export across plasma membrane	2/499	18/28943	0.0378273	0.111505	0.0747071	Kcnq1/Kcnn4	2	0.952707
GO:1900221	regulation of amyloid-beta clearance	2/499	18/28943	0.0378273	0.111505	0.0747071	Hmgcr/Ifngr1	2	0.952707
GO:1902570	protein localization to nucleolus	2/499	18/28943	0.0378273	0.111505	0.0747071	Npm1/Ran	2	0.952707
GO:1905244	regulation of modification of synaptic structure	2/499	18/28943	0.0378273	0.111505	0.0747071	Baiap2/Marcks	2	0.952707
GO:2000319	regulation of T-helper 17 cell differentiation	2/499	18/28943	0.0378273	0.111505	0.0747071	Malt1/Nlrp3	2	0.952707
GO:2001267	regulation of cysteine-type endopeptidase activity involved in apoptotic signaling pathway	2/499	18/28943	0.0378273	0.111505	0.0747071	Gsn/Plaur	2	0.952707
GO:0022900	electron transport chain	5/499	107/28943	0.038006	0.111878	0.074957	Etfb/Uqcrfs1/Dnajc15/Cycs/Sdhd	5	0.951257
GO:0032479	regulation of type I interferon production	5/499	107/28943	0.038006	0.111878	0.074957	Ptpn22/Irf5/Gapdh/Ptpn11/Riok3	5	0.951257
GO:0003012	muscle system process	13/499	432/28943	0.0382139	0.112412	0.0753152	Kcnq1/Flt1/Sod1/Atp2b1/Errfi1/Gsn/Tpm3/Aldoa/Glrx3/Eno1/Ddx39b/Calm1/Pak1	13	0.949186
GO:0045766	positive regulation of angiogenesis	7/499	182/28943	0.0390062	0.114586	0.0767713	Itgax/Ctsh/Lgals3/Flt1/Pkm/Cysltr1/Il1b	7	0.94087
GO:1904018	positive regulation of vasculature development	7/499	182/28943	0.0390062	0.114586	0.0767713	Itgax/Ctsh/Lgals3/Flt1/Pkm/Cysltr1/Il1b	7	0.94087
GO:0032732	positive regulation of interleukin-1 production	4/499	74/28943	0.0390613	0.11459	0.0767745	Lpl/Malt1/Nlrp3/1810058I24Rik	4	0.940852
GO:0060761	negative regulation of response to cytokine stimulus	4/499	74/28943	0.0390613	0.11459	0.0767745	Il1r2/Stap1/Ptprc/Samhd1	4	0.940852
GO:0060485	mesenchyme development	10/499	304/28943	0.0391791	0.114858	0.0769535	Wnt11/Glipr2/Tiam1/Rps7/Itga4/Rbpj/Il1b/Plaur/Pdcd4/Rgcc	10	0.93984
GO:0009311	oligosaccharide metabolic process	3/499	44/28943	0.040069	0.117226	0.0785402	Gm2a/St3gal4/St8sia4	3	0.930977
GO:0034314	Arp2/3 complex-mediated actin nucleation	3/499	44/28943	0.040069	0.117226	0.0785402	Actr3/Arpc2/Arpc4	3	0.930977
GO:0050892	intestinal absorption	3/499	44/28943	0.040069	0.117226	0.0785402	Kcnq1/Ezr/Ldlr	3	0.930977
GO:0035967	cellular response to topologically incorrect protein	5/499	109/28943	0.0406412	0.118488	0.0793857	Bak1/Hspa8/Ccnd1/Serp1/Hspa1b	5	0.926326
GO:0006334	nucleosome assembly	4/499	75/28943	0.0407215	0.118488	0.0793857	Anp32b/H3f3a/Npm1/Set	4	0.926326
GO:0010611	regulation of cardiac muscle hypertrophy	4/499	75/28943	0.0407215	0.118488	0.0793857	Errfi1/Glrx3/Ddx39b/Pak1	4	0.926326
GO:0048645	animal organ formation	4/499	75/28943	0.0407215	0.118488	0.0793857	Wnt11/Lemd2/Pim1/Rbpj	4	0.926326
GO:0050818	regulation of coagulation	4/499	75/28943	0.0407215	0.118488	0.0793857	Anxa2/Prkcd/St3gal4/Plaur	4	0.926326
GO:0070972	protein localization to endoplasmic reticulum	4/499	75/28943	0.0407215	0.118488	0.0793857	Btf3/Sec61b/Naca/Ubac2	4	0.926326
GO:1901292	nucleoside phosphate catabolic process	4/499	75/28943	0.0407215	0.118488	0.0793857	Acot7/Nt5c/Pnp/Samhd1	4	0.926326
GO:1903578	regulation of ATP metabolic process	4/499	75/28943	0.0407215	0.118488	0.0793857	Pid1/Slc2a6/Eno1/Atpif1	4	0.926326
GO:0002758	innate immune response-activating signaling pathway	2/499	19/28943	0.0418048	0.120252	0.0805676	Klrk1/Klrd1	2	0.919908
GO:0006851	mitochondrial calcium ion transmembrane transport	2/499	19/28943	0.0418048	0.120252	0.0805676	Mcub/Vdac1	2	0.919908
GO:0016114	terpenoid biosynthetic process	2/499	19/28943	0.0418048	0.120252	0.0805676	Dhrs9/Hmgcs1	2	0.919908
GO:0030011	maintenance of cell polarity	2/499	19/28943	0.0418048	0.120252	0.0805676	Wnt11/Pdlim1	2	0.919908
GO:0032570	response to progesterone	2/499	19/28943	0.0418048	0.120252	0.0805676	Mbp/Trerf1	2	0.919908
GO:0033079	immature T cell proliferation	2/499	19/28943	0.0418048	0.120252	0.0805676	Il1b/Tnfsf9	2	0.919908
GO:0034111	negative regulation of homotypic cell-cell adhesion	2/499	19/28943	0.0418048	0.120252	0.0805676	Cd24a/Prkcd	2	0.919908
GO:0035372	protein localization to microtubule	2/499	19/28943	0.0418048	0.120252	0.0805676	Diaph1/Abhd17a	2	0.919908
GO:0035872	nucleotide-binding domain, leucine rich repeat containing receptor signaling pathway	2/499	19/28943	0.0418048	0.120252	0.0805676	Ptpn22/Tnfaip3	2	0.919908
GO:0042772	DNA damage response, signal transduction resulting in transcription	2/499	19/28943	0.0418048	0.120252	0.0805676	Zfp385a/Rps27l	2	0.919908
GO:0044872	lipoprotein localization	2/499	19/28943	0.0418048	0.120252	0.0805676	Unc119/Lsr	2	0.919908
GO:0060123	regulation of growth hormone secretion	2/499	19/28943	0.0418048	0.120252	0.0805676	Ptpn11/Serp1	2	0.919908
GO:0071636	positive regulation of transforming growth factor beta production	2/499	19/28943	0.0418048	0.120252	0.0805676	Wnt11/Furin	2	0.919908
GO:0097494	regulation of vesicle size	2/499	19/28943	0.0418048	0.120252	0.0805676	Rin3/Bloc1s2	2	0.919908
GO:1901550	regulation of endothelial cell development	2/499	19/28943	0.0418048	0.120252	0.0805676	Il1b/Vcl	2	0.919908
GO:1902004	positive regulation of amyloid-beta formation	2/499	19/28943	0.0418048	0.120252	0.0805676	Casp3/Ifngr1	2	0.919908
GO:1903140	regulation of establishment of endothelial barrier	2/499	19/28943	0.0418048	0.120252	0.0805676	Il1b/Vcl	2	0.919908
GO:0033865	nucleoside bisphosphate metabolic process	5/499	110/28943	0.0419993	0.120569	0.0807799	Slc27a3/Acot7/Hmgcr/Mpc1/Hmgcs1	5	0.918765
GO:0033875	ribonucleoside bisphosphate metabolic process	5/499	110/28943	0.0419993	0.120569	0.0807799	Slc27a3/Acot7/Hmgcr/Mpc1/Hmgcs1	5	0.918765
GO:0034032	purine nucleoside bisphosphate metabolic process	5/499	110/28943	0.0419993	0.120569	0.0807799	Slc27a3/Acot7/Hmgcr/Mpc1/Hmgcs1	5	0.918765
GO:0010810	regulation of cell-substrate adhesion	8/499	225/28943	0.0421489	0.120906	0.081006	Ndnf/Actg1/S100a10/Rac2/Arpc2/Ptpn11/Vcl/Iqgap1	8	0.917552
GO:0072659	protein localization to plasma membrane	10/499	308/28943	0.0421733	0.120906	0.081006	Ramp1/Lgals3/Anxa2/S100a10/Rack1/Actb/Ezr/Actr3/Pid1/Ccdc88a	10	0.917552
GO:0000184	nuclear-transcribed mRNA catabolic process, nonsense-mediated decay	3/499	45/28943	0.0423994	0.121131	0.0811567	Eif3e/Magoh/Pabpc1	3	0.916744
GO:0031952	regulation of protein autophosphorylation	3/499	45/28943	0.0423994	0.121131	0.0811567	Ptprc/Errfi1/Iqgap1	3	0.916744
GO:0042554	superoxide anion generation	3/499	45/28943	0.0423994	0.121131	0.0811567	Prkcd/Il18/Sod1	3	0.916744
GO:0006626	protein targeting to mitochondrion	4/499	76/28943	0.0424213	0.121131	0.0811567	Ywhaz/Atpif1/Dnajc15/Tomm22	4	0.916744
GO:0046847	filopodium assembly	4/499	76/28943	0.0424213	0.121131	0.0811567	Ezr/Prkcd/Actr3/Arpc2	4	0.916744
GO:0061045	negative regulation of wound healing	4/499	76/28943	0.0424213	0.121131	0.0811567	Anxa2/Prkcd/Hmgcr/Plaur	4	0.916744
GO:0060759	regulation of response to cytokine stimulus	6/499	147/28943	0.0424529	0.121141	0.081163	Cd74/Cd24a/Il1r2/Stap1/Ptprc/Samhd1	6	0.91671
GO:0022411	cellular component disassembly	13/499	439/28943	0.0425062	0.121212	0.0812108	Cd24a/Twf2/Capza2/Eif5a/Casp3/Arpc2/Plin3/Uvrag/Gsn/Vrk1/Hspa8/Atpif1/Vdac1	13	0.916455
GO:0061136	regulation of proteasomal protein catabolic process	7/499	186/28943	0.0430101	0.122567	0.082119	Rack1/Rpl11/Hsp90ab1/Rad23b/Eif3h/Psme1/Hspa1b	7	0.911625
GO:0045637	regulation of myeloid cell differentiation	8/499	226/28943	0.0430689	0.122653	0.0821766	Adam8/Cd74/Dcstamp/Id2/Fes/Nme1/Zfp36/Gnas	8	0.911321
GO:0099175	regulation of postsynapse organization	5/499	111/28943	0.0433845	0.12347	0.0827239	Actr3/Abhd17a/Hspa8/Baiap2/Marcks	5	0.908438
GO:1903313	positive regulation of mRNA metabolic process	6/499	148/28943	0.0436324	0.124093	0.0831412	Rbm3/Zfp36/Nudt21/Hspa8/Pabpc1/Btg2	6	0.906252
GO:0002437	inflammatory response to antigenic stimulus	4/499	77/28943	0.0441606	0.125346	0.0839806	Cd24a/Rasgrp1/Cysltr1/Rbpj	4	0.901889
GO:0043113	receptor clustering	4/499	77/28943	0.0441606	0.125346	0.0839806	Itgb7/Itga4/Gsn/Pak1	4	0.901889
GO:0048146	positive regulation of fibroblast proliferation	4/499	77/28943	0.0441606	0.125346	0.0839806	Cd74/Anxa2/Rps3a1/Mif	4	0.901889
GO:0018209	peptidyl-serine modification	11/499	354/28943	0.0445018	0.126231	0.0845734	Ndnf/Map4k1/Rack1/Cd44/Prkcd/Hsp90ab1/Bak1/Txn1/Vrk1/Pak1/Mif	11	0.898835
GO:0002269	leukocyte activation involved in inflammatory response	3/499	46/28943	0.0447964	0.126498	0.0847525	Stap1/Ifngr1/Ldlr	3	0.897916
GO:0009261	ribonucleotide catabolic process	3/499	46/28943	0.0447964	0.126498	0.0847525	Acot7/Nt5c/Pnp	3	0.897916
GO:0034142	toll-like receptor 4 signaling pathway	3/499	46/28943	0.0447964	0.126498	0.0847525	Tnip3/Lrrfip2/Ptpn22	3	0.897916
GO:0001843	neural tube closure	5/499	112/28943	0.0447969	0.126498	0.0847525	Rps7/Lmo4/Kdm2b/Pfn1/Casp3	5	0.897916
GO:0002526	acute inflammatory response	5/499	112/28943	0.0447969	0.126498	0.0847525	Adam8/Nlrp3/Il1b/Casp6/Prcp	5	0.897916
GO:0032606	type I interferon production	5/499	112/28943	0.0447969	0.126498	0.0847525	Ptpn22/Irf5/Gapdh/Ptpn11/Riok3	5	0.897916
GO:0034763	negative regulation of transmembrane transport	6/499	149/28943	0.0448322	0.126498	0.0847525	Fabp5/Kcnq1/Pid1/Il1b/Vdac1/Calm1	6	0.897916
GO:0043467	regulation of generation of precursor metabolites and energy	6/499	149/28943	0.0448322	0.126498	0.0847525	Prelid1/Slc2a6/Ppp1ca/Uqcc2/Dnajc15/Cycs	6	0.897916
GO:0000729	DNA double-strand break processing	2/499	20/28943	0.045931	0.128104	0.0858286	Dna2/Ube2n	2	0.892436
GO:0001696	gastric acid secretion	2/499	20/28943	0.045931	0.128104	0.0858286	Kcnq1/Slc9a4	2	0.892436
GO:0002755	MyD88-dependent toll-like receptor signaling pathway	2/499	20/28943	0.045931	0.128104	0.0858286	Cd300a/Lrrfip2	2	0.892436
GO:0003159	morphogenesis of an endothelium	2/499	20/28943	0.045931	0.128104	0.0858286	Itgax/Rbpj	2	0.892436
GO:0006670	sphingosine metabolic process	2/499	20/28943	0.045931	0.128104	0.0858286	Naaa/Acer3	2	0.892436
GO:0009159	deoxyribonucleoside monophosphate catabolic process	2/499	20/28943	0.045931	0.128104	0.0858286	Nt5c/Pnp	2	0.892436
GO:0030220	platelet formation	2/499	20/28943	0.045931	0.128104	0.0858286	Ptpn11/Zfp385a	2	0.892436
GO:0032305	positive regulation of icosanoid secretion	2/499	20/28943	0.045931	0.128104	0.0858286	Il1b/Mif	2	0.892436
GO:0034349	glial cell apoptotic process	2/499	20/28943	0.045931	0.128104	0.0858286	Prkcd/Casp3	2	0.892436
GO:0036120	cellular response to platelet-derived growth factor stimulus	2/499	20/28943	0.045931	0.128104	0.0858286	Arpc2/Iqgap1	2	0.892436
GO:0044321	response to leptin	2/499	20/28943	0.045931	0.128104	0.0858286	Pid1/Ccnd1	2	0.892436
GO:0061154	endothelial tube morphogenesis	2/499	20/28943	0.045931	0.128104	0.0858286	Itgax/Rbpj	2	0.892436
GO:1904754	positive regulation of vascular associated smooth muscle cell migration	2/499	20/28943	0.045931	0.128104	0.0858286	Iqgap1/Pak1	2	0.892436
GO:0014743	regulation of muscle hypertrophy	4/499	78/28943	0.0459394	0.128104	0.0858286	Errfi1/Glrx3/Ddx39b/Pak1	4	0.892436
GO:0038034	signal transduction in absence of ligand	4/499	78/28943	0.0459394	0.128104	0.0858286	Bcl2a1d/Bak1/Il1b/Ppp1ca	4	0.892436
GO:0042130	negative regulation of T cell proliferation	4/499	78/28943	0.0459394	0.128104	0.0858286	H2-Aa/Cd24a/Cd44/Casp3	4	0.892436
GO:0042306	regulation of protein import into nucleus	4/499	78/28943	0.0459394	0.128104	0.0858286	Prkcd/Ptpn22/Hsp90ab1/Ran	4	0.892436
GO:0097192	extrinsic apoptotic signaling pathway in absence of ligand	4/499	78/28943	0.0459394	0.128104	0.0858286	Bcl2a1d/Bak1/Il1b/Ppp1ca	4	0.892436
GO:0045598	regulation of fat cell differentiation	6/499	150/28943	0.0460524	0.128252	0.0859279	Lpl/Ffar4/Id2/Pim1/Zfp385a/Zfp36	6	0.891934
GO:0046328	regulation of JNK cascade	6/499	150/28943	0.0460524	0.128252	0.0859279	Traf1/Rasgrp1/Gadd45g/Ptpn22/Il1b/Taok3	6	0.891934
GO:0045639	positive regulation of myeloid cell differentiation	5/499	113/28943	0.0462365	0.128515	0.0861036	Cd74/Dcstamp/Id2/Fes/Gnas	5	0.891047
GO:0055017	cardiac muscle tissue growth	5/499	113/28943	0.0462365	0.128515	0.0861036	Ccnd2/Pim1/Rbpj/Ddx39b/Pak1	5	0.891047
GO:0060606	tube closure	5/499	113/28943	0.0462365	0.128515	0.0861036	Rps7/Lmo4/Kdm2b/Pfn1/Casp3	5	0.891047
GO:0030890	positive regulation of B cell proliferation	3/499	47/28943	0.0472593	0.130857	0.0876732	Cd74/Ptprc/Mif	3	0.883202
GO:0043277	apoptotic cell clearance	3/499	47/28943	0.0472593	0.130857	0.0876732	Ccr2/Rac2/Anxa1	3	0.883202
GO:0048246	macrophage chemotaxis	3/499	47/28943	0.0472593	0.130857	0.0876732	Lgals3/Stap1/Mif	3	0.883202
GO:0050685	positive regulation of mRNA processing	3/499	47/28943	0.0472593	0.130857	0.0876732	Rbm3/Nudt21/Hspa8	3	0.883202
GO:0009411	response to UV	6/499	151/28943	0.047293	0.130857	0.0876732	Prkcd/Crip1/Casp3/Npm1/Bak1/Ccnd1	6	0.883202
GO:1900180	regulation of protein localization to nucleus	6/499	151/28943	0.047293	0.130857	0.0876732	Prkcd/Ptpn22/Npm1/Hsp90ab1/Fbxo4/Ran	6	0.883202
GO:1903900	regulation of viral life cycle	6/499	151/28943	0.047293	0.130857	0.0876732	Cd74/Ciita/Ifitm6/Ifitm3/Gsn/Pabpc1	6	0.883202
GO:0050886	endocrine process	5/499	114/28943	0.0477033	0.131887	0.0883632	Rab11fip1/Kcnq1/Ptpn11/Il1b/Gnas	5	0.879797
GO:0045669	positive regulation of osteoblast differentiation	4/499	79/28943	0.0477576	0.131887	0.0883632	Ffar4/Ifitm3/Gnas/Tent5a	4	0.879797
GO:1903036	positive regulation of response to wounding	4/499	79/28943	0.0477576	0.131887	0.0883632	Cd24a/Actg1/Anxa1/St3gal4	4	0.879797
GO:0034764	positive regulation of transmembrane transport	9/499	273/28943	0.048248	0.133156	0.0892131	Clec4b1/Ccr2/Kcnq1/Prkcd/Glrx/Ifngr1/Ptpn11/Bak1/Calm1	9	0.87564
GO:1904064	positive regulation of cation transmembrane transport	7/499	191/28943	0.0483764	0.133424	0.0893929	Clec4b1/Ccr2/Kcnq1/Glrx/Ifngr1/Bak1/Calm1	7	0.874765
GO:0051149	positive regulation of muscle cell differentiation	4/499	80/28943	0.0496152	0.136753	0.0916231	Tmsb4x/Eif5a/Hopx/Ddx39b	4	0.864064
GO:0032728	positive regulation of interferon-beta production	3/499	48/28943	0.0497875	0.136964	0.0917643	Ptpn22/Ptpn11/Riok3	3	0.863395
GO:0043124	negative regulation of canonical NF-kappaB signal transduction	3/499	48/28943	0.0497875	0.136964	0.0917643	Tnip3/Riok3/Tnfaip3	3	0.863395
GO:0051972	regulation of telomerase activity	3/499	48/28943	0.0497875	0.136964	0.0917643	Hsp90ab1/Cct4/Cct2	3	0.863395
GO:0006662	glycerol ether metabolic process	2/499	21/28943	0.0501999	0.137305	0.0919929	Txn1/Txn2	2	0.862314
GO:0015868	purine ribonucleotide transport	2/499	21/28943	0.0501999	0.137305	0.0919929	Slc25a24/Cd47	2	0.862314
GO:0032310	prostaglandin secretion	2/499	21/28943	0.0501999	0.137305	0.0919929	Il1b/Mif	2	0.862314
GO:0032674	regulation of interleukin-5 production	2/499	21/28943	0.0501999	0.137305	0.0919929	Il1rl1/Nlrp3	2	0.862314
GO:0044546	NLRP3 inflammasome complex assembly	2/499	21/28943	0.0501999	0.137305	0.0919929	Nlrp3/1810058I24Rik	2	0.862314
GO:0050665	hydrogen peroxide biosynthetic process	2/499	21/28943	0.0501999	0.137305	0.0919929	Sod1/Cycs	2	0.862314
GO:0051503	adenine nucleotide transport	2/499	21/28943	0.0501999	0.137305	0.0919929	Slc25a24/Cd47	2	0.862314
GO:0060099	regulation of phagocytosis, engulfment	2/499	21/28943	0.0501999	0.137305	0.0919929	Stap1/Cd300a	2	0.862314
GO:0071676	negative regulation of mononuclear cell migration	2/499	21/28943	0.0501999	0.137305	0.0919929	Cd200r1/Dusp1	2	0.862314
GO:0007589	body fluid secretion	5/499	116/28943	0.0507189	0.138548	0.0928256	Anxa2/Kcnn4/Nme1/Ccnd1/Aprt	5	0.858401
GO:0048024	regulation of mRNA splicing, via spliceosome	5/499	116/28943	0.0507189	0.138548	0.0928256	Rbm3/Npm1/Magoh/Hspa8/Srsf7	5	0.858401
GO:0050684	regulation of mRNA processing	6/499	154/28943	0.0511384	0.139604	0.0935336	Rbm3/Npm1/Nudt21/Magoh/Hspa8/Srsf7	6	0.855101
GO:0010332	response to gamma radiation	3/499	49/28943	0.0523804	0.142541	0.0955012	Ptprc/Bak1/Pnp	3	0.84606
GO:0010718	positive regulation of epithelial to mesenchymal transition	3/499	49/28943	0.0523804	0.142541	0.0955012	Glipr2/Il1b/Rgcc	3	0.84606
GO:0016601	Rac protein signal transduction	3/499	49/28943	0.0523804	0.142541	0.0955012	Tiam1/Rac2/Dock2	3	0.84606
GO:0030219	megakaryocyte differentiation	3/499	49/28943	0.0523804	0.142541	0.0955012	Ptpn11/Zfp385a/Pip4k2a	3	0.84606
GO:1902459	positive regulation of stem cell population maintenance	3/499	49/28943	0.0523804	0.142541	0.0955012	Actb/Kdm2b/Lbh	3	0.84606
GO:0031099	regeneration	6/499	155/28943	0.0524614	0.142671	0.0955882	Pkm/Anxa1/Hopx/Naca/Bin3/Ccnd1	6	0.845664
GO:0051279	regulation of release of sequestered calcium ion into cytosol	4/499	82/28943	0.053448	0.14517	0.0972625	Clec4b1/Coro1a/Diaph1/Calm1	4	0.838123
GO:1901880	negative regulation of protein depolymerization	4/499	82/28943	0.053448	0.14517	0.0972625	Twf2/Capza2/Arpc2/Gsn	4	0.838123
GO:0010565	regulation of cellular ketone metabolic process	6/499	156/28943	0.0538051	0.146047	0.0978502	Cd74/Fabp5/Anxa1/Il1b/Fh1/Elovl5	6	0.835507
GO:0006144	purine nucleobase metabolic process	2/499	22/28943	0.0546051	0.146091	0.0978795	Pnp/Aprt	2	0.835377
GO:0009158	ribonucleoside monophosphate catabolic process	2/499	22/28943	0.0546051	0.146091	0.0978795	Nt5c/Pnp	2	0.835377
GO:0009219	pyrimidine deoxyribonucleotide metabolic process	2/499	22/28943	0.0546051	0.146091	0.0978795	Nt5c/Nme1	2	0.835377
GO:0010743	regulation of macrophage derived foam cell differentiation	2/499	22/28943	0.0546051	0.146091	0.0978795	Lpl/Il18	2	0.835377
GO:0015865	purine nucleotide transport	2/499	22/28943	0.0546051	0.146091	0.0978795	Slc25a24/Cd47	2	0.835377
GO:0030252	growth hormone secretion	2/499	22/28943	0.0546051	0.146091	0.0978795	Ptpn11/Serp1	2	0.835377
GO:0030810	positive regulation of nucleotide biosynthetic process	2/499	22/28943	0.0546051	0.146091	0.0978795	Pid1/Eno1	2	0.835377
GO:0032634	interleukin-5 production	2/499	22/28943	0.0546051	0.146091	0.0978795	Il1rl1/Nlrp3	2	0.835377
GO:0036344	platelet morphogenesis	2/499	22/28943	0.0546051	0.146091	0.0978795	Ptpn11/Zfp385a	2	0.835377
GO:0042730	fibrinolysis	2/499	22/28943	0.0546051	0.146091	0.0978795	Anxa2/Plaur	2	0.835377
GO:0046519	sphingoid metabolic process	2/499	22/28943	0.0546051	0.146091	0.0978795	Naaa/Acer3	2	0.835377
GO:0046782	regulation of viral transcription	2/499	22/28943	0.0546051	0.146091	0.0978795	Pfn1/Zfp36	2	0.835377
GO:0050872	white fat cell differentiation	2/499	22/28943	0.0546051	0.146091	0.0978795	Ffar4/Id2	2	0.835377
GO:0051444	negative regulation of ubiquitin-protein transferase activity	2/499	22/28943	0.0546051	0.146091	0.0978795	Rps7/Rpl11	2	0.835377
GO:0060055	angiogenesis involved in wound healing	2/499	22/28943	0.0546051	0.146091	0.0978795	Ndnf/Prcp	2	0.835377
GO:0060544	regulation of necroptotic process	2/499	22/28943	0.0546051	0.146091	0.0978795	Ybx3/Casp6	2	0.835377
GO:0060749	mammary gland alveolus development	2/499	22/28943	0.0546051	0.146091	0.0978795	Id2/Ccnd1	2	0.835377
GO:0061377	mammary gland lobule development	2/499	22/28943	0.0546051	0.146091	0.0978795	Id2/Ccnd1	2	0.835377
GO:0071800	podosome assembly	2/499	22/28943	0.0546051	0.146091	0.0978795	Arpc2/Gsn	2	0.835377
GO:0150104	transport across blood-brain barrier	2/499	22/28943	0.0546051	0.146091	0.0978795	Fabp5/Slc2a1	2	0.835377
GO:1900373	positive regulation of purine nucleotide biosynthetic process	2/499	22/28943	0.0546051	0.146091	0.0978795	Pid1/Eno1	2	0.835377
GO:1905153	regulation of membrane invagination	2/499	22/28943	0.0546051	0.146091	0.0978795	Stap1/Cd300a	2	0.835377
GO:2000114	regulation of establishment of cell polarity	2/499	22/28943	0.0546051	0.146091	0.0978795	Shtn1/Gsn	2	0.835377
GO:0006644	phospholipid metabolic process	11/499	367/28943	0.0548703	0.146709	0.0982934	Plbd1/Fabp5/Naaa/Prkcd/Socs6/Agpat4/Uvrag/Pip4k2a/Pigx/Hmgcs1/Ldlr	11	0.833544
GO:0002753	cytoplasmic pattern recognition receptor signaling pathway	3/499	50/28943	0.0550372	0.14688	0.0984082	Ptpn22/Riok3/Tnfaip3	3	0.833037
GO:0030490	maturation of SSU-rRNA	3/499	50/28943	0.0550372	0.14688	0.0984082	Rps16/Rps14/Riok3	3	0.833037
GO:0097237	cellular response to toxic substance	3/499	50/28943	0.0550372	0.14688	0.0984082	Pim1/Sod1/Esd	3	0.833037
GO:0008625	extrinsic apoptotic signaling pathway via death domain receptors	4/499	83/28943	0.0554231	0.147607	0.0988952	Lgals3/Il18/Bloc1s2/Tnfaip3	4	0.830893
GO:0046785	microtubule polymerization	4/499	83/28943	0.0554231	0.147607	0.0988952	Rps3/Fes/Pak1/Tppp3	4	0.830893
GO:0070373	negative regulation of ERK1 and ERK2 cascade	4/499	83/28943	0.0554231	0.147607	0.0988952	Ptprc/Ezr/Errfi1/Dusp1	4	0.830893
GO:0014020	primary neural tube formation	5/499	119/28943	0.0554473	0.147607	0.0988952	Rps7/Lmo4/Kdm2b/Pfn1/Casp3	5	0.830893
GO:0010959	regulation of metal ion transport	13/499	458/28943	0.0558368	0.148551	0.099528	Clec4b1/Lgals3/Coro1a/Kcnq1/Ptpn22/Glrx/Diaph1/Atp2b1/Bak1/Ywhah/Gnas/Vdac1/Calm1	13	0.828123
GO:0007259	receptor signaling pathway via JAK-STAT	7/499	198/28943	0.0565759	0.150424	0.100783	Il7r/Ptprc/Cd300a/Csf2ra/Il18/Csf2rb/Tyk2	7	0.822682
GO:0070588	calcium ion transmembrane transport	10/499	325/28943	0.0566318	0.15048	0.10082	Clec4b1/Coro1a/Mcub/Ptprc/Ptpn22/Diaph1/Atp2b1/Bak1/Vdac1/Calm1	10	0.822522
GO:1904062	regulation of monoatomic cation transmembrane transport	12/499	414/28943	0.0568427	0.150947	0.101133	Clec4b1/Ccr2/Coro1a/Kcnq1/Ptpn22/Glrx/Ifngr1/Diaph1/Bak1/Ywhah/Vdac1/Calm1	12	0.821177
GO:0051209	release of sequestered calcium ion into cytosol	5/499	120/28943	0.0570781	0.151478	0.101489	Clec4b1/Coro1a/Ptprc/Diaph1/Calm1	5	0.819651
GO:0034109	homotypic cell-cell adhesion	4/499	84/28943	0.057437	0.152148	0.101938	Cd24a/Prkcd/Gnas/Plaur	4	0.817734
GO:0060191	regulation of lipase activity	4/499	84/28943	0.057437	0.152148	0.101938	Flt1/Anxa8/Anxa1/Marcks	4	0.817734
GO:1903510	mucopolysaccharide metabolic process	4/499	84/28943	0.057437	0.152148	0.101938	Ndnf/Cd44/Il1b/Csgalnact2	4	0.817734
GO:0030195	negative regulation of blood coagulation	3/499	51/28943	0.0577571	0.152713	0.102316	Anxa2/Prkcd/Plaur	3	0.816125
GO:0032309	icosanoid secretion	3/499	51/28943	0.0577571	0.152713	0.102316	Anxa1/Il1b/Mif	3	0.816125
GO:1901799	negative regulation of proteasomal protein catabolic process	3/499	51/28943	0.0577571	0.152713	0.102316	Rpl11/Hsp90ab1/Eif3h	3	0.816125
GO:0033044	regulation of chromosome organization	8/499	241/28943	0.0584771	0.154465	0.10349	Cct5/Actb/H3f3a/Smc4/Fbxo4/Cct4/Cct2/Cct8	8	0.811169
GO:0022600	digestive system process	5/499	121/28943	0.0587362	0.154465	0.10349	Kcnq1/Slc9a4/Ezr/Kcnn4/Ldlr	5	0.811169
GO:0051283	negative regulation of sequestering of calcium ion	5/499	121/28943	0.0587362	0.154465	0.10349	Clec4b1/Coro1a/Ptprc/Diaph1/Calm1	5	0.811169
GO:0030308	negative regulation of cell growth	7/499	200/28943	0.0590675	0.154465	0.10349	Wnt11/Dcstamp/Rack1/Actr3/Eno1/Dnajc2/Pak1	7	0.811169
GO:0045732	positive regulation of protein catabolic process	7/499	200/28943	0.0590675	0.154465	0.10349	Adam8/Rack1/Ezr/Il1b/Tnfaip3/Ldlr/Hspa1b	7	0.811169
GO:0000303	response to superoxide	2/499	23/28943	0.0591408	0.154465	0.10349	Ucp2/Sod1	2	0.811169
GO:0009129	pyrimidine nucleoside monophosphate metabolic process	2/499	23/28943	0.0591408	0.154465	0.10349	Nt5c/Nme1	2	0.811169
GO:0010232	vascular transport	2/499	23/28943	0.0591408	0.154465	0.10349	Fabp5/Slc2a1	2	0.811169
GO:0010666	positive regulation of cardiac muscle cell apoptotic process	2/499	23/28943	0.0591408	0.154465	0.10349	Hmgcr/Eif5a	2	0.811169
GO:0010984	regulation of lipoprotein particle clearance	2/499	23/28943	0.0591408	0.154465	0.10349	Anxa2/Ldlr	2	0.811169
GO:0019835	cytolysis	2/499	23/28943	0.0591408	0.154465	0.10349	Fgl2/Lyz1	2	0.811169
GO:0035930	corticosteroid hormone secretion	2/499	23/28943	0.0591408	0.154465	0.10349	Kcnq1/Ptpn11	2	0.811169
GO:0036119	response to platelet-derived growth factor	2/499	23/28943	0.0591408	0.154465	0.10349	Arpc2/Iqgap1	2	0.811169
GO:0048025	negative regulation of mRNA splicing, via spliceosome	2/499	23/28943	0.0591408	0.154465	0.10349	Npm1/Srsf7	2	0.811169
GO:0051043	regulation of membrane protein ectodomain proteolysis	2/499	23/28943	0.0591408	0.154465	0.10349	Adam8/Il1b	2	0.811169
GO:0070498	interleukin-1-mediated signaling pathway	2/499	23/28943	0.0591408	0.154465	0.10349	Il1r2/Il1b	2	0.811169
GO:0071359	cellular response to dsRNA	2/499	23/28943	0.0591408	0.154465	0.10349	Npm1/Riok3	2	0.811169
GO:0097284	hepatocyte apoptotic process	2/499	23/28943	0.0591408	0.154465	0.10349	Gsn/Casp6	2	0.811169
GO:0098780	response to mitochondrial depolarisation	2/499	23/28943	0.0591408	0.154465	0.10349	Atpif1/Vdac1	2	0.811169
GO:1904666	regulation of ubiquitin protein ligase activity	2/499	23/28943	0.0591408	0.154465	0.10349	Rps7/Rpl11	2	0.811169
GO:0034103	regulation of tissue remodeling	4/499	85/28943	0.0594898	0.155093	0.103911	Adam8/Cd24a/Dcstamp/Il18	4	0.809407
GO:0045824	negative regulation of innate immune response	4/499	85/28943	0.0594898	0.155093	0.103911	Klrd1/Sh2d1b1/Samhd1/Tnfaip3	4	0.809407
GO:0046323	glucose import	4/499	85/28943	0.0594898	0.155093	0.103911	Prkcd/Slc2a1/Pid1/Ptpn11	4	0.809407
GO:1903169	regulation of calcium ion transmembrane transport	7/499	201/28943	0.0603383	0.157066	0.105232	Clec4b1/Coro1a/Ptpn22/Diaph1/Bak1/Vdac1/Calm1	7	0.803919
GO:0009636	response to toxic substance	5/499	122/28943	0.0604217	0.157066	0.105232	Pim1/Mbp/Sod1/Bak1/Esd	5	0.803919
GO:0010934	macrophage cytokine production	3/499	52/28943	0.0605395	0.157066	0.105232	Cd74/Nlrp3/Il1b	3	0.803919
GO:0045332	phospholipid translocation	3/499	52/28943	0.0605395	0.157066	0.105232	Prkcd/Atp8b4/Kcnn4	3	0.803919
GO:0060043	regulation of cardiac muscle cell proliferation	3/499	52/28943	0.0605395	0.157066	0.105232	Ccnd2/Pim1/Rbpj	3	0.803919
GO:0060251	regulation of glial cell proliferation	3/499	52/28943	0.0605395	0.157066	0.105232	Flt1/Vim/Il1b	3	0.803919
GO:0061028	establishment of endothelial barrier	3/499	52/28943	0.0605395	0.157066	0.105232	Ezr/Il1b/Vcl	3	0.803919
GO:1900047	negative regulation of hemostasis	3/499	52/28943	0.0605395	0.157066	0.105232	Anxa2/Prkcd/Plaur	3	0.803919
GO:0019229	regulation of vasoconstriction	4/499	86/28943	0.0615811	0.159671	0.106978	Dusp5/Cysltr1/Hmgcr/Atp2b1	4	0.796773
GO:0051282	regulation of sequestering of calcium ion	5/499	123/28943	0.0621343	0.160911	0.107809	Clec4b1/Coro1a/Ptprc/Diaph1/Calm1	5	0.793414
GO:0060419	heart growth	5/499	123/28943	0.0621343	0.160911	0.107809	Ccnd2/Pim1/Rbpj/Ddx39b/Pak1	5	0.793414
GO:0002920	regulation of humoral immune response	3/499	53/28943	0.0633835	0.162665	0.108984	H2-DMa/Ptprc/Il1b	3	0.788706
GO:0007520	myoblast fusion	3/499	53/28943	0.0633835	0.162665	0.108984	Dock2/Cd53/Plekho1	3	0.788706
GO:0030850	prostate gland development	3/499	53/28943	0.0633835	0.162665	0.108984	Cd44/Anxa1/Plaur	3	0.788706
GO:0043550	regulation of lipid kinase activity	3/499	53/28943	0.0633835	0.162665	0.108984	Flt1/Fgr/Pip4k2a	3	0.788706
GO:0050819	negative regulation of coagulation	3/499	53/28943	0.0633835	0.162665	0.108984	Anxa2/Prkcd/Plaur	3	0.788706
GO:0060412	ventricular septum morphogenesis	3/499	53/28943	0.0633835	0.162665	0.108984	Wnt11/Id2/Rbpj	3	0.788706
GO:0090199	regulation of release of cytochrome c from mitochondria	3/499	53/28943	0.0633835	0.162665	0.108984	Prelid1/Bak1/Plaur	3	0.788706
GO:0018105	peptidyl-serine phosphorylation	10/499	332/28943	0.0634284	0.162665	0.108984	Map4k1/Rack1/Cd44/Prkcd/Hsp90ab1/Bak1/Txn1/Vrk1/Pak1/Mif	10	0.788706
GO:0031397	negative regulation of protein ubiquitination	4/499	87/28943	0.0637109	0.162665	0.108984	Rps7/Rpl11/Rps3/Tnfaip3	4	0.788706
GO:0009755	hormone-mediated signaling pathway	6/499	163/28943	0.0637923	0.162665	0.108984	Lbh/Ptpn11/Trerf1/Ywhah/Prcp/Pak1	6	0.788706
GO:0000305	response to oxygen radical	2/499	24/28943	0.0638012	0.162665	0.108984	Ucp2/Sod1	2	0.788706
GO:0006691	leukotriene metabolic process	2/499	24/28943	0.0638012	0.162665	0.108984	Cyp4f18/Lta4h	2	0.788706
GO:0010663	positive regulation of striated muscle cell apoptotic process	2/499	24/28943	0.0638012	0.162665	0.108984	Hmgcr/Eif5a	2	0.788706
GO:0031571	mitotic G1 DNA damage checkpoint signaling	2/499	24/28943	0.0638012	0.162665	0.108984	Rps27l/Ccnd1	2	0.788706
GO:0033033	negative regulation of myeloid cell apoptotic process	2/499	24/28943	0.0638012	0.162665	0.108984	Il18/Mif	2	0.788706
GO:0034383	low-density lipoprotein particle clearance	2/499	24/28943	0.0638012	0.162665	0.108984	Anxa2/Ldlr	2	0.788706
GO:0042026	protein refolding	2/499	24/28943	0.0638012	0.162665	0.108984	Hspa8/Hspa1b	2	0.788706
GO:0043371	negative regulation of CD4-positive, alpha-beta T cell differentiation	2/499	24/28943	0.0638012	0.162665	0.108984	Runx3/Anxa1	2	0.788706
GO:0046037	GMP metabolic process	2/499	24/28943	0.0638012	0.162665	0.108984	Pnp/Aprt	2	0.788706
GO:0048643	positive regulation of skeletal muscle tissue development	2/499	24/28943	0.0638012	0.162665	0.108984	Hmgcr/Naca	2	0.788706
GO:0051882	mitochondrial depolarization	2/499	24/28943	0.0638012	0.162665	0.108984	Rack1/Atpif1	2	0.788706
GO:0140632	canonical inflammasome complex assembly	2/499	24/28943	0.0638012	0.162665	0.108984	Nlrp3/1810058I24Rik	2	0.788706
GO:1900016	negative regulation of cytokine production involved in inflammatory response	2/499	24/28943	0.0638012	0.162665	0.108984	Il1r2/Pdcd4	2	0.788706
GO:1990000	amyloid fibril formation	2/499	24/28943	0.0638012	0.162665	0.108984	Gsn/Ldlr	2	0.788706
GO:2000345	regulation of hepatocyte proliferation	2/499	24/28943	0.0638012	0.162665	0.108984	Il18/Tnfaip3	2	0.788706
GO:0000956	nuclear-transcribed mRNA catabolic process	5/499	124/28943	0.0638743	0.162665	0.108984	Zfp36/Eif3e/Magoh/Pabpc1/Btg2	5	0.788706
GO:0006612	protein targeting to membrane	5/499	124/28943	0.0638743	0.162665	0.108984	Sec61b/Actr3/Arpc2/Naca/Pak1	5	0.788706
GO:0015718	monocarboxylic acid transport	5/499	124/28943	0.0638743	0.162665	0.108984	Emb/Anxa1/Il1b/Mpc1/Mif	5	0.788706
GO:0140053	mitochondrial gene expression	6/499	164/28943	0.0653023	0.166203	0.111354	Mrpl54/Hsd17b10/Mrps28/Mrpl35/Mrpl30/Uqcc2	6	0.779361
GO:0097696	receptor signaling pathway via STAT	7/499	205/28943	0.0655883	0.16667	0.111667	Il7r/Ptprc/Cd300a/Csf2ra/Il18/Csf2rb/Tyk2	7	0.778143
GO:0051208	sequestering of calcium ion	5/499	125/28943	0.0656414	0.16667	0.111667	Clec4b1/Coro1a/Ptprc/Diaph1/Calm1	5	0.778143
GO:1901890	positive regulation of cell junction assembly	5/499	125/28943	0.0656414	0.16667	0.111667	S100a10/Actr3/Ptpn11/Hopx/Iqgap1	5	0.778143
GO:2000177	regulation of neural precursor cell proliferation	5/499	125/28943	0.0656414	0.16667	0.111667	Cd24a/Id2/Kdm2b/Il1b/Btg2	5	0.778143
GO:0003281	ventricular septum development	4/499	88/28943	0.0658789	0.166976	0.111873	Wnt11/Id2/Lmo4/Rbpj	4	0.777345
GO:0006637	acyl-CoA metabolic process	4/499	88/28943	0.0658789	0.166976	0.111873	Slc27a3/Acot7/Mpc1/Hmgcs1	4	0.777345
GO:0035383	thioester metabolic process	4/499	88/28943	0.0658789	0.166976	0.111873	Slc27a3/Acot7/Mpc1/Hmgcs1	4	0.777345
GO:0002673	regulation of acute inflammatory response	3/499	54/28943	0.0662883	0.167618	0.112302	Adam8/Nlrp3/Il1b	3	0.775681
GO:0034204	lipid translocation	3/499	54/28943	0.0662883	0.167618	0.112302	Prkcd/Atp8b4/Kcnn4	3	0.775681
GO:0045687	positive regulation of glial cell differentiation	3/499	54/28943	0.0662883	0.167618	0.112302	Id2/Actr3/Il1b	3	0.775681
GO:0046854	phosphatidylinositol phosphate biosynthetic process	3/499	54/28943	0.0662883	0.167618	0.112302	Socs6/Uvrag/Pip4k2a	3	0.775681
GO:0051261	protein depolymerization	5/499	126/28943	0.0674356	0.170418	0.114178	Twf2/Capza2/Arpc2/Gsn/Hspa8	5	0.768485
GO:0006874	intracellular calcium ion homeostasis	9/499	292/28943	0.0676448	0.170596	0.114298	Clec4b1/Ccr2/Coro1a/Mcub/Ptprc/Diaph1/Atp2b1/Bak1/Calm1	9	0.768032
GO:1900542	regulation of purine nucleotide metabolic process	4/499	89/28943	0.0680849	0.170596	0.114298	Pid1/Slc2a6/Eno1/Atpif1	4	0.768032
GO:0007519	skeletal muscle tissue development	7/499	207/28943	0.0683138	0.170596	0.114298	Ybx3/Lemd2/Hmgcr/Naca/Bin3/Uqcc2/Btg2	7	0.768032
GO:0043491	phosphatidylinositol 3-kinase/protein kinase B signal transduction	7/499	207/28943	0.0683138	0.170596	0.114298	Adam8/Rack1/Lemd2/Il18/Hsp90ab1/Il1b/Maz	7	0.768032
GO:0007413	axonal fasciculation	2/499	25/28943	0.0685806	0.170596	0.114298	Casp3/Casp6	2	0.768032
GO:0008209	androgen metabolic process	2/499	25/28943	0.0685806	0.170596	0.114298	Dhrs9/Hsd17b10	2	0.768032
GO:0009125	nucleoside monophosphate catabolic process	2/499	25/28943	0.0685806	0.170596	0.114298	Nt5c/Pnp	2	0.768032
GO:0010640	regulation of platelet-derived growth factor receptor signaling pathway	2/499	25/28943	0.0685806	0.170596	0.114298	Ptgir/Glrx	2	0.768032
GO:0010763	positive regulation of fibroblast migration	2/499	25/28943	0.0685806	0.170596	0.114298	Actr3/Pak1	2	0.768032
GO:0010884	positive regulation of lipid storage	2/499	25/28943	0.0685806	0.170596	0.114298	Lpl/Plin3	2	0.768032
GO:0015732	prostaglandin transport	2/499	25/28943	0.0685806	0.170596	0.114298	Il1b/Mif	2	0.768032
GO:0018904	ether metabolic process	2/499	25/28943	0.0685806	0.170596	0.114298	Txn1/Txn2	2	0.768032
GO:0032303	regulation of icosanoid secretion	2/499	25/28943	0.0685806	0.170596	0.114298	Il1b/Mif	2	0.768032
GO:0034138	toll-like receptor 3 signaling pathway	2/499	25/28943	0.0685806	0.170596	0.114298	Ptpn22/Tnfaip3	2	0.768032
GO:0036010	protein localization to endosome	2/499	25/28943	0.0685806	0.170596	0.114298	Ezr/Abhd17a	2	0.768032
GO:0043171	peptide catabolic process	2/499	25/28943	0.0685806	0.170596	0.114298	Ctsh/Lta4h	2	0.768032
GO:0045736	negative regulation of cyclin-dependent protein serine/threonine kinase activity	2/499	25/28943	0.0685806	0.170596	0.114298	Casp3/Tnfaip3	2	0.768032
GO:0045953	negative regulation of natural killer cell mediated cytotoxicity	2/499	25/28943	0.0685806	0.170596	0.114298	Klrd1/Sh2d1b1	2	0.768032
GO:0062098	regulation of programmed necrotic cell death	2/499	25/28943	0.0685806	0.170596	0.114298	Ybx3/Casp6	2	0.768032
GO:0070242	thymocyte apoptotic process	2/499	25/28943	0.0685806	0.170596	0.114298	Adam8/Bak1	2	0.768032
GO:0106030	neuron projection fasciculation	2/499	25/28943	0.0685806	0.170596	0.114298	Casp3/Casp6	2	0.768032
GO:1901739	regulation of myoblast fusion	2/499	25/28943	0.0685806	0.170596	0.114298	Cd53/Plekho1	2	0.768032
GO:1902993	positive regulation of amyloid precursor protein catabolic process	2/499	25/28943	0.0685806	0.170596	0.114298	Casp3/Ifngr1	2	0.768032
GO:1903306	negative regulation of regulated secretory pathway	2/499	25/28943	0.0685806	0.170596	0.114298	Ccr2/Cd300a	2	0.768032
GO:2000001	regulation of DNA damage checkpoint	2/499	25/28943	0.0685806	0.170596	0.114298	Fbxo4/Ddx39b	2	0.768032
GO:2000193	positive regulation of fatty acid transport	2/499	25/28943	0.0685806	0.170596	0.114298	Il1b/Mif	2	0.768032
GO:2001169	regulation of ATP biosynthetic process	2/499	25/28943	0.0685806	0.170596	0.114298	Pid1/Eno1	2	0.768032
GO:0031113	regulation of microtubule polymerization	3/499	55/28943	0.069253	0.172069	0.115284	Rps3/Fes/Pak1	3	0.764298
GO:0055081	monoatomic anion homeostasis	3/499	55/28943	0.069253	0.172069	0.115284	Kcnq1/Ckb/Ank	3	0.764298
GO:0099173	postsynapse organization	7/499	208/28943	0.0697016	0.173083	0.115964	Actb/Actr3/Abhd17a/Hspa8/Baiap2/Dock10/Marcks	7	0.761746
GO:0006937	regulation of muscle contraction	6/499	167/28943	0.0699569	0.173616	0.116321	Kcnq1/Flt1/Sod1/Atp2b1/Eno1/Calm1	6	0.76041
GO:1900407	regulation of cellular response to oxidative stress	4/499	90/28943	0.0703287	0.174438	0.116872	Rack1/Glrx/Sod1/Txn1	4	0.758359
GO:0006397	mRNA processing	13/499	476/28943	0.0708493	0.175628	0.117669	Lgals3/Rbm3/Npm1/Nudt21/Magoh/Hspa8/Hnrnpa1/Srsf7/Ddx39b/Pabpc1/Snrpd1/Snrpd2/Cwc15	13	0.755407
GO:0001952	regulation of cell-matrix adhesion	5/499	128/28943	0.0711051	0.175753	0.117753	Actg1/S100a10/Ptpn11/Vcl/Iqgap1	5	0.755096
GO:0003279	cardiac septum development	5/499	128/28943	0.0711051	0.175753	0.117753	Wnt11/Id2/Plxnd1/Lmo4/Rbpj	5	0.755096
GO:0030048	actin filament-based movement	5/499	128/28943	0.0711051	0.175753	0.117753	Kcnq1/Shtn1/Myo1g/Ccdc88c/Gsn	5	0.755096
GO:0043123	positive regulation of canonical NF-kappaB signal transduction	5/499	128/28943	0.0711051	0.175753	0.117753	Cd74/Gapdh/S100a4/Il1b/Ube2n	5	0.755096
GO:0043500	muscle adaptation	5/499	128/28943	0.0711051	0.175753	0.117753	Errfi1/Gsn/Glrx3/Ddx39b/Pak1	5	0.755096
GO:0030856	regulation of epithelial cell differentiation	6/499	168/28943	0.07155	0.176751	0.118422	Cd24a/Il1b/Zfp36/Errfi1/Vcl/Ccnd1	6	0.752638
GO:0031331	positive regulation of cellular catabolic process	12/499	431/28943	0.0719946	0.177747	0.119089	Adam8/Rack1/Prkcd/Casp3/Il1b/Zfp36/Vdac1/Pabpc1/Btg2/Pip4k2a/Ldlr/Hspa1b	12	0.750197
GO:0051924	regulation of calcium ion transport	9/499	296/28943	0.0722718	0.177931	0.119212	Clec4b1/Lgals3/Coro1a/Ptpn22/Diaph1/Atp2b1/Bak1/Vdac1/Calm1	9	0.749748
GO:0060337	type I interferon-mediated signaling pathway	3/499	56/28943	0.0722768	0.177931	0.119212	Ifitm6/Ifitm3/Samhd1	3	0.749748
GO:0061001	regulation of dendritic spine morphogenesis	3/499	56/28943	0.0722768	0.177931	0.119212	Actr3/Baiap2/Marcks	3	0.749748
GO:0071357	cellular response to type I interferon	3/499	56/28943	0.0722768	0.177931	0.119212	Ifitm6/Ifitm3/Samhd1	3	0.749748
GO:1901861	regulation of muscle tissue development	3/499	56/28943	0.0722768	0.177931	0.119212	Ybx3/Hmgcr/Naca	3	0.749748
GO:0034644	cellular response to UV	4/499	91/28943	0.07261	0.178649	0.119693	Prkcd/Crip1/Npm1/Bak1	4	0.747999
GO:0033138	positive regulation of peptidyl-serine phosphorylation	5/499	129/28943	0.0729803	0.178925	0.119878	Cd44/Hsp90ab1/Txn1/Pak1/Mif	5	0.747329
GO:0060996	dendritic spine development	5/499	129/28943	0.0729803	0.178925	0.119878	Actr3/Baiap2/Pak1/Dock10/Marcks	5	0.747329
GO:0071383	cellular response to steroid hormone stimulus	6/499	169/28943	0.0731638	0.178925	0.119878	Anxa1/Lbh/Trerf1/Ywhah/Zfp36/Pak1	6	0.747329
GO:0002082	regulation of oxidative phosphorylation	2/499	26/28943	0.0734737	0.178925	0.119878	Uqcc2/Dnajc15	2	0.747329
GO:0002523	leukocyte migration involved in inflammatory response	2/499	26/28943	0.0734737	0.178925	0.119878	Adam8/Cd24a	2	0.747329
GO:0002716	negative regulation of natural killer cell mediated immunity	2/499	26/28943	0.0734737	0.178925	0.119878	Klrd1/Sh2d1b1	2	0.747329
GO:0006817	phosphate ion transport	2/499	26/28943	0.0734737	0.178925	0.119878	Ank/Slc20a1	2	0.747329
GO:0010742	macrophage derived foam cell differentiation	2/499	26/28943	0.0734737	0.178925	0.119878	Lpl/Il18	2	0.747329
GO:0016226	iron-sulfur cluster assembly	2/499	26/28943	0.0734737	0.178925	0.119878	Ciao2a/Glrx3	2	0.747329
GO:0030002	intracellular monoatomic anion homeostasis	2/499	26/28943	0.0734737	0.178925	0.119878	Kcnq1/Ckb	2	0.747329
GO:0031163	metallo-sulfur cluster assembly	2/499	26/28943	0.0734737	0.178925	0.119878	Ciao2a/Glrx3	2	0.747329
GO:0031664	regulation of lipopolysaccharide-mediated signaling pathway	2/499	26/28943	0.0734737	0.178925	0.119878	Mif/Tnfaip3	2	0.747329
GO:0032753	positive regulation of interleukin-4 production	2/499	26/28943	0.0734737	0.178925	0.119878	Irf4/Nlrp3	2	0.747329
GO:0044819	mitotic G1/S transition checkpoint signaling	2/499	26/28943	0.0734737	0.178925	0.119878	Rps27l/Ccnd1	2	0.747329
GO:0045730	respiratory burst	2/499	26/28943	0.0734737	0.178925	0.119878	Cd24a/Rac2	2	0.747329
GO:0055064	chloride ion homeostasis	2/499	26/28943	0.0734737	0.178925	0.119878	Kcnq1/Ckb	2	0.747329
GO:0090335	regulation of brown fat cell differentiation	2/499	26/28943	0.0734737	0.178925	0.119878	Ffar4/Pim1	2	0.747329
GO:2000561	regulation of CD4-positive, alpha-beta T cell proliferation	2/499	26/28943	0.0734737	0.178925	0.119878	Cd24a/Cd44	2	0.747329
GO:0010721	negative regulation of cell development	7/499	211/28943	0.0739656	0.179919	0.120544	Cd24a/Id2/Mbp/Actr3/Ywhah/Il1b/Ldlr	7	0.744924
GO:0030307	positive regulation of cell growth	7/499	211/28943	0.0739656	0.179919	0.120544	Shtn1/H3f3a/Twf2/Kdm2b/Rpl4/Ddx39b/Pak1	7	0.744924
GO:0043583	ear development	8/499	254/28943	0.0743338	0.180712	0.121075	H2-DMa/Kcnq1/Ttc39c/Anp32b/Rpl38/Rbpj/Sod1/Ptpn11	8	0.743014
GO:0043433	negative regulation of DNA-binding transcription factor activity	6/499	170/28943	0.0747983	0.181635	0.121694	Id2/Rpl11/Pim1/Nlrp3/Siva1/Tnfaip3	6	0.740801
GO:0071248	cellular response to metal ion	6/499	170/28943	0.0747983	0.181635	0.121694	Id2/Cpne2/Gsn/Slc25a24/Hnrnpa1/Iqgap1	6	0.740801
GO:0019079	viral genome replication	5/499	130/28943	0.0748823	0.181736	0.121761	Ifitm6/Ifitm3/Hspa8/Pabpc1/Pcbp2	5	0.740559
GO:0043242	negative regulation of protein-containing complex disassembly	4/499	92/28943	0.0749287	0.181746	0.121768	Twf2/Capza2/Arpc2/Gsn	4	0.740536
GO:0006695	cholesterol biosynthetic process	3/499	57/28943	0.0753587	0.182376	0.12219	Hmgcr/Sod1/Hmgcs1	3	0.739033
GO:0035567	non-canonical Wnt signaling pathway	3/499	57/28943	0.0753587	0.182376	0.12219	Wnt11/Tiam1/Ccdc88c	3	0.739033
GO:0051489	regulation of filopodium assembly	3/499	57/28943	0.0753587	0.182376	0.12219	Prkcd/Actr3/Arpc2	3	0.739033
GO:1902653	secondary alcohol biosynthetic process	3/499	57/28943	0.0753587	0.182376	0.12219	Hmgcr/Sod1/Hmgcs1	3	0.739033
GO:0007265	Ras protein signal transduction	10/499	344/28943	0.0762582	0.184448	0.123579	F2rl2/Rasgrp1/Racgap1/Shtn1/Tiam1/Rac2/Mras/Dok2/Dock2/Baiap2	10	0.734125
GO:0061025	membrane fusion	6/499	171/28943	0.0764535	0.184817	0.123825	Adam8/Dcstamp/Coro1a/Anxa1/Uvrag/Pip4k2a	6	0.733259
GO:0030282	bone mineralization	5/499	131/28943	0.076811	0.185354	0.124185	Wnt11/Fgr/Ank/Atp2b1/Tent5a	5	0.731998
GO:0032543	mitochondrial translation	5/499	131/28943	0.076811	0.185354	0.124185	Mrpl54/Mrps28/Mrpl35/Mrpl30/Uqcc2	5	0.731998
GO:0031345	negative regulation of cell projection organization	7/499	213/28943	0.076892	0.185354	0.124185	Vim/Stap1/Prkcd/Mbp/Actr3/H2-D1/Ywhah	7	0.731998
GO:0034767	positive regulation of monoatomic ion transmembrane transport	7/499	213/28943	0.076892	0.185354	0.124185	Clec4b1/Ccr2/Kcnq1/Glrx/Ifngr1/Bak1/Calm1	7	0.731998
GO:1902115	regulation of organelle assembly	7/499	213/28943	0.076892	0.185354	0.124185	Ezr/Arpc2/Npm1/Gsn/Ccdc88a/Pip4k2a/Hspa1b	7	0.731998
GO:0048814	regulation of dendrite morphogenesis	4/499	93/28943	0.0772844	0.186195	0.124749	Actr3/Ywhah/Baiap2/Marcks	4	0.730032
GO:0062013	positive regulation of small molecule metabolic process	6/499	172/28943	0.0781294	0.18712	0.125369	Cd74/Anxa1/Pid1/Il1b/Eno1/Elovl5	6	0.72788
GO:0045017	glycerolipid biosynthetic process	7/499	214/28943	0.0783803	0.18712	0.125369	Fabp5/Lpl/Socs6/Uvrag/Pip4k2a/Pigx/Ldlr	7	0.72788
GO:0006862	nucleotide transport	2/499	27/28943	0.0784749	0.18712	0.125369	Slc25a24/Cd47	2	0.72788
GO:0010165	response to X-ray	2/499	27/28943	0.0784749	0.18712	0.125369	Ccnd2/Anxa1	2	0.72788
GO:0031100	animal organ regeneration	2/499	27/28943	0.0784749	0.18712	0.125369	Pkm/Ccnd1	2	0.72788
GO:0031338	regulation of vesicle fusion	2/499	27/28943	0.0784749	0.18712	0.125369	Coro1a/Anxa1	2	0.72788
GO:0032878	regulation of establishment or maintenance of cell polarity	2/499	27/28943	0.0784749	0.18712	0.125369	Shtn1/Gsn	2	0.72788
GO:0035739	CD4-positive, alpha-beta T cell proliferation	2/499	27/28943	0.0784749	0.18712	0.125369	Cd24a/Cd44	2	0.72788
GO:0043129	surfactant homeostasis	2/499	27/28943	0.0784749	0.18712	0.125369	Napsa/Ctsh	2	0.72788
GO:0045780	positive regulation of bone resorption	2/499	27/28943	0.0784749	0.18712	0.125369	Adam8/Dcstamp	2	0.72788
GO:0051443	positive regulation of ubiquitin-protein transferase activity	2/499	27/28943	0.0784749	0.18712	0.125369	Rps2/Ube2n	2	0.72788
GO:0060143	positive regulation of syncytium formation by plasma membrane fusion	2/499	27/28943	0.0784749	0.18712	0.125369	Dcstamp/Cd53	2	0.72788
GO:0071605	monocyte chemotactic protein-1 production	2/499	27/28943	0.0784749	0.18712	0.125369	Cd24a/Il1b	2	0.72788
GO:0071637	regulation of monocyte chemotactic protein-1 production	2/499	27/28943	0.0784749	0.18712	0.125369	Cd24a/Il1b	2	0.72788
GO:1901857	positive regulation of cellular respiration	2/499	27/28943	0.0784749	0.18712	0.125369	Prelid1/Cycs	2	0.72788
GO:2000647	negative regulation of stem cell proliferation	2/499	27/28943	0.0784749	0.18712	0.125369	Wnt11/Rbpj	2	0.72788
GO:0009395	phospholipid catabolic process	3/499	58/28943	0.0784979	0.18712	0.125369	Plbd1/Prkcd/Ldlr	3	0.72788
GO:0043030	regulation of macrophage activation	3/499	58/28943	0.0784979	0.18712	0.125369	Il1rl1/Stap1/Ldlr	3	0.72788
GO:0098754	detoxification	3/499	58/28943	0.0784979	0.18712	0.125369	Pim1/Sod1/Esd	3	0.72788
GO:0051899	membrane depolarization	4/499	94/28943	0.0796768	0.189825	0.127181	Shtn1/Rack1/Ywhah/Atpif1	4	0.721647
GO:0035296	regulation of tube diameter	6/499	173/28943	0.0798258	0.189969	0.127277	Itga1/Dusp5/Cysltr1/Hmgcr/Sod1/Atp2b1	6	0.721318
GO:0097746	blood vessel diameter maintenance	6/499	173/28943	0.0798258	0.189969	0.127277	Itga1/Dusp5/Cysltr1/Hmgcr/Sod1/Atp2b1	6	0.721318
GO:0043244	regulation of protein-containing complex disassembly	5/499	133/28943	0.0807483	0.191951	0.128605	Twf2/Capza2/Eif5a/Arpc2/Gsn	5	0.71681
GO:0045739	positive regulation of DNA repair	5/499	133/28943	0.0807483	0.191951	0.128605	Actb/Rps3/Fh1/Pnp/Ube2n	5	0.71681
GO:0090150	establishment of protein localization to membrane	8/499	259/28943	0.0810613	0.192588	0.129032	Cd24a/Rack1/Sec61b/Actr3/Arpc2/Naca/Tomm22/Pak1	8	0.715371
GO:0009266	response to temperature stimulus	6/499	174/28943	0.0815428	0.193339	0.129536	Rbm3/Ucp2/Sod1/Hsp90ab1/Ier5/Hspa1b	6	0.71368
GO:0035150	regulation of tube size	6/499	174/28943	0.0815428	0.193339	0.129536	Itga1/Dusp5/Cysltr1/Hmgcr/Sod1/Atp2b1	6	0.71368
GO:0002218	activation of innate immune response	3/499	59/28943	0.0816933	0.193339	0.129536	Klrk1/Klrd1/Casp6	3	0.71368
GO:0050775	positive regulation of dendrite morphogenesis	3/499	59/28943	0.0816933	0.193339	0.129536	Actr3/Baiap2/Marcks	3	0.71368
GO:0071622	regulation of granulocyte chemotaxis	3/499	59/28943	0.0816933	0.193339	0.129536	Cd74/Rac2/Il1b	3	0.71368
GO:2000649	regulation of sodium ion transmembrane transporter activity	3/499	59/28943	0.0816933	0.193339	0.129536	Kcnq1/Glrx/Ywhah	3	0.71368
GO:2001238	positive regulation of extrinsic apoptotic signaling pathway	3/499	59/28943	0.0816933	0.193339	0.129536	Runx3/Ptprc/Ppp1ca	3	0.71368
GO:0045685	regulation of glial cell differentiation	4/499	95/28943	0.0821057	0.194101	0.130046	Id2/Actr3/Il1b/Ldlr	4	0.711972
GO:0072655	establishment of protein localization to mitochondrion	4/499	95/28943	0.0821057	0.194101	0.130046	Ywhaz/Atpif1/Dnajc15/Tomm22	4	0.711972
GO:0001841	neural tube formation	5/499	134/28943	0.0827566	0.195532	0.131005	Rps7/Lmo4/Kdm2b/Pfn1/Casp3	5	0.708782
GO:0098742	cell-cell adhesion via plasma-membrane adhesion molecules	7/499	217/28943	0.0829454	0.195856	0.131222	Cd24a/Emb/Mbp/Itga4/Nectin1/Alcam/Tnfaip3	7	0.708063
GO:0051896	regulation of phosphatidylinositol 3-kinase/protein kinase B signal transduction	6/499	175/28943	0.0832803	0.195856	0.131222	Adam8/Rack1/Lemd2/Il18/Hsp90ab1/Maz	6	0.708063
GO:0001778	plasma membrane repair	2/499	28/28943	0.0835793	0.195856	0.131222	Anxa2/S100a10	2	0.708063
GO:0006837	serotonin transport	2/499	28/28943	0.0835793	0.195856	0.131222	Lgals3/Cd300a	2	0.708063
GO:0010458	exit from mitosis	2/499	28/28943	0.0835793	0.195856	0.131222	Rpl24/Rgcc	2	0.708063
GO:0032148	activation of protein kinase B activity	2/499	28/28943	0.0835793	0.195856	0.131222	Il18/Ccdc88a	2	0.708063
GO:0032740	positive regulation of interleukin-17 production	2/499	28/28943	0.0835793	0.195856	0.131222	Il18/Tyk2	2	0.708063
GO:0042059	negative regulation of epidermal growth factor receptor signaling pathway	2/499	28/28943	0.0835793	0.195856	0.131222	Itga1/Errfi1	2	0.708063
GO:0046128	purine ribonucleoside metabolic process	2/499	28/28943	0.0835793	0.195856	0.131222	Pnp/Aprt	2	0.708063
GO:0046639	negative regulation of alpha-beta T cell differentiation	2/499	28/28943	0.0835793	0.195856	0.131222	Runx3/Anxa1	2	0.708063
GO:0046716	muscle cell cellular homeostasis	2/499	28/28943	0.0835793	0.195856	0.131222	Sod1/Aldoa	2	0.708063
GO:0070293	renal absorption	2/499	28/28943	0.0835793	0.195856	0.131222	Kcnq1/Gsn	2	0.708063
GO:0090077	foam cell differentiation	2/499	28/28943	0.0835793	0.195856	0.131222	Lpl/Il18	2	0.708063
GO:1900151	regulation of nuclear-transcribed mRNA catabolic process, deadenylation-dependent decay	2/499	28/28943	0.0835793	0.195856	0.131222	Zfp36/Pabpc1	2	0.708063
GO:2000310	regulation of NMDA receptor activity	2/499	28/28943	0.0835793	0.195856	0.131222	Ccr2/Ifngr1	2	0.708063
GO:0010001	glial cell differentiation	8/499	261/28943	0.0838502	0.196276	0.131503	Vim/Id2/Actr3/Ifngr1/Sod1/Ptpn11/Il1b/Ldlr	8	0.707132
GO:0045926	negative regulation of growth	8/499	261/28943	0.0838502	0.196276	0.131503	Wnt11/Dcstamp/Rack1/Actr3/Gnas/Eno1/Dnajc2/Pak1	8	0.707132
GO:0002312	B cell activation involved in immune response	4/499	96/28943	0.0845708	0.197639	0.132416	Gapt/Ptprc/Tnfaip3/Dock10	4	0.704127
GO:0010717	regulation of epithelial to mesenchymal transition	4/499	96/28943	0.0845708	0.197639	0.132416	Glipr2/Tiam1/Il1b/Rgcc	4	0.704127
GO:1901879	regulation of protein depolymerization	4/499	96/28943	0.0845708	0.197639	0.132416	Twf2/Capza2/Arpc2/Gsn	4	0.704127
GO:0007595	lactation	3/499	60/28943	0.0849441	0.197972	0.132639	Nme1/Ccnd1/Aprt	3	0.703396
GO:0046717	acid secretion	3/499	60/28943	0.0849441	0.197972	0.132639	Kcnq1/Slc9a4/Pak1	3	0.703396
GO:0048255	mRNA stabilization	3/499	60/28943	0.0849441	0.197972	0.132639	Zfp36/Pabpc1/Tent5a	3	0.703396
GO:0071715	icosanoid transport	3/499	60/28943	0.0849441	0.197972	0.132639	Anxa1/Il1b/Mif	3	0.703396
GO:1900015	regulation of cytokine production involved in inflammatory response	3/499	60/28943	0.0849441	0.197972	0.132639	Pld4/Il1r2/Pdcd4	3	0.703396
GO:0010466	negative regulation of peptidase activity	8/499	262/28943	0.0852657	0.198613	0.133069	Spink2/Bcl2a1d/Cd44/Anxa8/Gapdh/Plaur/Gpi1/Hspa1b	8	0.701991
GO:0060538	skeletal muscle organ development	7/499	219/28943	0.0860721	0.200383	0.134255	Ybx3/Lemd2/Hmgcr/Naca/Bin3/Uqcc2/Btg2	7	0.698139
GO:0009612	response to mechanical stimulus	6/499	177/28943	0.0868166	0.202007	0.135342	Wnt11/Kcnq1/Cnn2/Il18/Ptpn11/Gsn	6	0.694635
GO:0021954	central nervous system neuron development	4/499	97/28943	0.0870717	0.202271	0.135519	Ndnf/Hsp90ab1/Btg2/Mycbp2	4	0.694067
GO:0061515	myeloid cell development	4/499	97/28943	0.0870717	0.202271	0.135519	Rps6/Ptpn11/Zfp385a/Pip4k2a	4	0.694067
GO:0070252	actin-mediated cell contraction	4/499	97/28943	0.0870717	0.202271	0.135519	Kcnq1/Shtn1/Ccdc88c/Gsn	4	0.694067
GO:0042491	inner ear auditory receptor cell differentiation	3/499	61/28943	0.0882492	0.204531	0.137034	Kcnq1/Rbpj/Sod1	3	0.689242
GO:0048524	positive regulation of viral process	3/499	61/28943	0.0882492	0.204531	0.137034	Cd74/Pfn1/Pabpc1	3	0.689242
GO:0071470	cellular response to osmotic stress	3/499	61/28943	0.0882492	0.204531	0.137034	Ybx3/Casp3/Nlrp3	3	0.689242
GO:0140115	export across plasma membrane	3/499	61/28943	0.0882492	0.204531	0.137034	Kcnq1/Kcnn4/Atp2b1	3	0.689242
GO:0060537	muscle tissue development	13/499	494/28943	0.0882832	0.204531	0.137034	Ccnd2/Id2/Ybx3/Lemd2/Pim1/Hmgcr/Rbpj/Naca/Bin3/Uqcc2/Ddx39b/Btg2/Pak1	13	0.689242
GO:0140014	mitotic nuclear division	9/499	309/28943	0.0886351	0.20469	0.13714	Racgap1/Actb/Rpl24/Smc4/Ywhah/Il1b/Ran/Hspa1b/Rgcc	9	0.688904
GO:0001759	organ induction	2/499	29/28943	0.0887817	0.20469	0.13714	Wnt11/Rbpj	2	0.688904
GO:0001919	regulation of receptor recycling	2/499	29/28943	0.0887817	0.20469	0.13714	Anxa2/Ldlr	2	0.688904
GO:0002183	cytoplasmic translational initiation	2/499	29/28943	0.0887817	0.20469	0.13714	Rps2/Eif3i	2	0.688904
GO:0042659	regulation of cell fate specification	2/499	29/28943	0.0887817	0.20469	0.13714	Wnt11/Lmo4	2	0.688904
GO:0043153	entrainment of circadian clock by photoperiod	2/499	29/28943	0.0887817	0.20469	0.13714	Id2/Ppp1ca	2	0.688904
GO:0061311	cell surface receptor signaling pathway involved in heart development	2/499	29/28943	0.0887817	0.20469	0.13714	Wnt11/Rbpj	2	0.688904
GO:1900027	regulation of ruffle assembly	2/499	29/28943	0.0887817	0.20469	0.13714	Stap1/Pfn1	2	0.688904
GO:1901863	positive regulation of muscle tissue development	2/499	29/28943	0.0887817	0.20469	0.13714	Hmgcr/Naca	2	0.688904
GO:0050773	regulation of dendrite development	5/499	137/28943	0.0889389	0.204942	0.137309	Actr3/Ywhah/Iqgap1/Baiap2/Marcks	5	0.688369
GO:0048839	inner ear development	7/499	221/28943	0.0892651	0.205583	0.137739	H2-DMa/Kcnq1/Ttc39c/Anp32b/Rbpj/Sod1/Ptpn11	7	0.687013
GO:0045444	fat cell differentiation	8/499	265/28943	0.0895957	0.206152	0.13812	Lpl/Ffar4/Id2/Pim1/Psmb8/Zfp385a/Zfp36/Ccnd1	8	0.685813
GO:1903321	negative regulation of protein modification by small protein conjugation or removal	4/499	98/28943	0.0896081	0.206152	0.13812	Rps7/Rpl11/Rps3/Tnfaip3	4	0.685813
GO:0071478	cellular response to radiation	6/499	179/28943	0.0904343	0.207941	0.139318	Ccnd2/Prkcd/Crip1/Npm1/Fbxo4/Bak1	6	0.682061
GO:0015711	organic anion transport	10/499	356/28943	0.0905962	0.208201	0.139493	Emb/Prkcd/Anxa1/Slc2a1/Il1b/Slc25a24/Mpc1/Cd47/Pak1/Mif	10	0.681517
GO:0003158	endothelium development	5/499	138/28943	0.0910516	0.208912	0.139969	Itgax/Ezr/Rbpj/Il1b/Vcl	5	0.680037
GO:0007586	digestion	5/499	138/28943	0.0910516	0.208912	0.139969	Kcnq1/Slc9a4/Ezr/Kcnn4/Ldlr	5	0.680037
GO:0010811	positive regulation of cell-substrate adhesion	5/499	138/28943	0.0910516	0.208912	0.139969	Ndnf/S100a10/Arpc2/Ptpn11/Iqgap1	5	0.680037
GO:0031122	cytoplasmic microtubule organization	3/499	62/28943	0.0916076	0.209738	0.140523	Ezr/Ccdc88c/Ccdc88a	3	0.678322
GO:0034340	response to type I interferon	3/499	62/28943	0.0916076	0.209738	0.140523	Ifitm6/Ifitm3/Samhd1	3	0.678322
GO:0045778	positive regulation of ossification	3/499	62/28943	0.0916076	0.209738	0.140523	Atp2b1/Ptpn11/Tent5a	3	0.678322
GO:0090303	positive regulation of wound healing	3/499	62/28943	0.0916076	0.209738	0.140523	Actg1/Anxa1/St3gal4	3	0.678322
GO:0002690	positive regulation of leukocyte chemotaxis	4/499	99/28943	0.0921798	0.210823	0.14125	Ccr2/Cd74/Rac2/Il1b	4	0.676082
GO:1902882	regulation of response to oxidative stress	4/499	99/28943	0.0921798	0.210823	0.14125	Rack1/Glrx/Sod1/Txn1	4	0.676082
GO:0030003	intracellular monoatomic cation homeostasis	13/499	498/28943	0.092492	0.211385	0.141626	Clec4b1/Ccr2/Coro1a/Slc9a4/Mcub/Ptprc/Sod1/Diaph1/Atp2b1/Bak1/Glrx3/Calm1/Atox1	13	0.674925
GO:0008654	phospholipid biosynthetic process	7/499	223/28943	0.0925242	0.211385	0.141626	Fabp5/Socs6/Agpat4/Uvrag/Pip4k2a/Pigx/Hmgcs1	7	0.674925
GO:1903522	regulation of blood circulation	8/499	268/28943	0.0940509	0.212891	0.142635	Kcnq1/Dusp5/Cysltr1/Hmgcr/Atp2b1/Hopx/Glrx3/Calm1	8	0.671843
GO:0009218	pyrimidine ribonucleotide metabolic process	2/499	30/28943	0.0940774	0.212891	0.142635	Nt5c/Nme1	2	0.671843
GO:0009648	photoperiodism	2/499	30/28943	0.0940774	0.212891	0.142635	Id2/Ppp1ca	2	0.671843
GO:0010955	negative regulation of protein processing	2/499	30/28943	0.0940774	0.212891	0.142635	Il1r2/Furin	2	0.671843
GO:0034311	diol metabolic process	2/499	30/28943	0.0940774	0.212891	0.142635	Naaa/Acer3	2	0.671843
GO:0034390	smooth muscle cell apoptotic process	2/499	30/28943	0.0940774	0.212891	0.142635	Gapdh/Pdcd4	2	0.671843
GO:0034391	regulation of smooth muscle cell apoptotic process	2/499	30/28943	0.0940774	0.212891	0.142635	Gapdh/Pdcd4	2	0.671843
GO:0043032	positive regulation of macrophage activation	2/499	30/28943	0.0940774	0.212891	0.142635	Il1rl1/Stap1	2	0.671843
GO:0043950	positive regulation of cAMP-mediated signaling	2/499	30/28943	0.0940774	0.212891	0.142635	Ffar4/Gnas	2	0.671843
GO:0048261	negative regulation of receptor-mediated endocytosis	2/499	30/28943	0.0940774	0.212891	0.142635	Unc119/Rin3	2	0.671843
GO:0060317	cardiac epithelial to mesenchymal transition	2/499	30/28943	0.0940774	0.212891	0.142635	Rbpj/Pdcd4	2	0.671843
GO:0061099	negative regulation of protein tyrosine kinase activity	2/499	30/28943	0.0940774	0.212891	0.142635	Ptprc/Errfi1	2	0.671843
GO:0071312	cellular response to alkaloid	2/499	30/28943	0.0940774	0.212891	0.142635	Casp3/Casp6	2	0.671843
GO:0090025	regulation of monocyte chemotaxis	2/499	30/28943	0.0940774	0.212891	0.142635	Ccr2/Dusp1	2	0.671843
GO:0090200	positive regulation of release of cytochrome c from mitochondria	2/499	30/28943	0.0940774	0.212891	0.142635	Bak1/Plaur	2	0.671843
GO:1901185	negative regulation of ERBB signaling pathway	2/499	30/28943	0.0940774	0.212891	0.142635	Itga1/Errfi1	2	0.671843
GO:1903318	negative regulation of protein maturation	2/499	30/28943	0.0940774	0.212891	0.142635	Il1r2/Furin	2	0.671843
GO:1905562	regulation of vascular endothelial cell proliferation	2/499	30/28943	0.0940774	0.212891	0.142635	Flt1/Itga4	2	0.671843
GO:1901991	negative regulation of mitotic cell cycle phase transition	6/499	181/28943	0.0941327	0.212904	0.142643	Gpr132/Cdk2ap2/Rps27l/Ccnd1/Taok3/Rgcc	6	0.671817
GO:0002028	regulation of sodium ion transport	4/499	100/28943	0.0947863	0.214116	0.143456	Kcnq1/Glrx/Ywhah/Gnas	4	0.66935
GO:0006970	response to osmotic stress	4/499	100/28943	0.0947863	0.214116	0.143456	Slc9a4/Ybx3/Casp3/Nlrp3	4	0.66935
GO:0000288	nuclear-transcribed mRNA catabolic process, deadenylation-dependent decay	3/499	63/28943	0.0950185	0.214116	0.143456	Zfp36/Pabpc1/Btg2	3	0.66935
GO:0010171	body morphogenesis	3/499	63/28943	0.0950185	0.214116	0.143456	Ptpn11/Gnas/Cdk2ap1	3	0.66935
GO:0016126	sterol biosynthetic process	3/499	63/28943	0.0950185	0.214116	0.143456	Hmgcr/Sod1/Hmgcs1	3	0.66935
GO:0060324	face development	3/499	63/28943	0.0950185	0.214116	0.143456	Itga4/Ptpn11/Cdk2ap1	3	0.66935
GO:0070098	chemokine-mediated signaling pathway	3/499	63/28943	0.0950185	0.214116	0.143456	Ccr2/Ccl6/Ccl9	3	0.66935
GO:0030278	regulation of ossification	5/499	140/28943	0.0953542	0.21476	0.143887	Ank/Rbpj/Atp2b1/Ptpn11/Tent5a	5	0.668047
GO:0001649	osteoblast differentiation	7/499	225/28943	0.0958492	0.215648	0.144482	Wnt11/Ffar4/Id2/H3f3a/Ifitm3/Gnas/Tent5a	7	0.666254
GO:0070085	glycosylation	7/499	225/28943	0.0958492	0.215648	0.144482	Ramp1/B4galnt1/St3gal4/Tmem258/Stt3b/St8sia4/Serp1	7	0.666254
GO:0002244	hematopoietic progenitor cell differentiation	6/499	182/28943	0.096012	0.215901	0.144652	Pld4/Flt1/Ptprc/Eef2/Zfp36/Nudt21	6	0.665745
GO:0006661	phosphatidylinositol biosynthetic process	4/499	101/28943	0.0974273	0.218739	0.146553	Socs6/Uvrag/Pip4k2a/Pigx	4	0.660073
GO:0043502	regulation of muscle adaptation	4/499	101/28943	0.0974273	0.218739	0.146553	Errfi1/Glrx3/Ddx39b/Pak1	4	0.660073
GO:0070585	protein localization to mitochondrion	4/499	101/28943	0.0974273	0.218739	0.146553	Ywhaz/Atpif1/Dnajc15/Tomm22	4	0.660073
GO:0046395	carboxylic acid catabolic process	7/499	226/28943	0.0975362	0.218869	0.14664	Acot7/Etfb/Glud1/Hsd17b10/Cyp4f18/Acaa1a/Pgd	7	0.659815
GO:0001954	positive regulation of cell-matrix adhesion	3/499	64/28943	0.0984806	0.220296	0.147596	S100a10/Ptpn11/Iqgap1	3	0.656993
GO:0032613	interleukin-10 production	3/499	64/28943	0.0984806	0.220296	0.147596	Prkcd/Irf4/Cd47	3	0.656993
GO:0032615	interleukin-12 production	3/499	64/28943	0.0984806	0.220296	0.147596	Prkcd/Cd47/Tnfsf9	3	0.656993
GO:0060999	positive regulation of dendritic spine development	3/499	64/28943	0.0984806	0.220296	0.147596	Actr3/Baiap2/Marcks	3	0.656993
GO:0070059	intrinsic apoptotic signaling pathway in response to endoplasmic reticulum stress	3/499	64/28943	0.0984806	0.220296	0.147596	Erp29/Casp3/Bak1	3	0.656993
GO:0071260	cellular response to mechanical stimulus	3/499	64/28943	0.0984806	0.220296	0.147596	Wnt11/Cnn2/Ptpn11	3	0.656993
GO:0006688	glycosphingolipid biosynthetic process	2/499	31/28943	0.0994614	0.221565	0.148447	B4galnt1/St8sia4	2	0.654498
GO:0009649	entrainment of circadian clock	2/499	31/28943	0.0994614	0.221565	0.148447	Id2/Ppp1ca	2	0.654498
GO:0033137	negative regulation of peptidyl-serine phosphorylation	2/499	31/28943	0.0994614	0.221565	0.148447	Rack1/Bak1	2	0.654498
GO:0035455	response to interferon-alpha	2/499	31/28943	0.0994614	0.221565	0.148447	Ifitm6/Ifitm3	2	0.654498
GO:0048535	lymph node development	2/499	31/28943	0.0994614	0.221565	0.148447	Il7r/Id2	2	0.654498
GO:0050686	negative regulation of mRNA processing	2/499	31/28943	0.0994614	0.221565	0.148447	Npm1/Srsf7	2	0.654498
GO:0070233	negative regulation of T cell apoptotic process	2/499	31/28943	0.0994614	0.221565	0.148447	Il7r/Pnp	2	0.654498
GO:0101023	vascular endothelial cell proliferation	2/499	31/28943	0.0994614	0.221565	0.148447	Flt1/Itga4	2	0.654498
GO:0006936	muscle contraction	9/499	317/28943	0.099712	0.221893	0.148666	Kcnq1/Flt1/Sod1/Atp2b1/Gsn/Tpm3/Aldoa/Eno1/Calm1	9	0.653857
GO:0032409	regulation of transporter activity	9/499	317/28943	0.099712	0.221893	0.148666	Ccr2/Kcnq1/Actb/Prkcd/Pim1/Glrx/Ifngr1/Ywhah/Calm1	9	0.653857
GO:0009408	response to heat	4/499	102/28943	0.100102	0.222531	0.149093	Sod1/Hsp90ab1/Ier5/Hspa1b	4	0.65261
GO:0097061	dendritic spine organization	4/499	102/28943	0.100102	0.222531	0.149093	Actr3/Baiap2/Dock10/Marcks	4	0.65261
GO:0016054	organic acid catabolic process	7/499	228/28943	0.100959	0.224319	0.150291	Acot7/Etfb/Glud1/Hsd17b10/Cyp4f18/Acaa1a/Pgd	7	0.649134
GO:0007051	spindle organization	6/499	185/28943	0.101769	0.225692	0.151211	Racgap1/Ezr/Rps3/Uvrag/Tubb5/Hspa1b	6	0.646484
GO:0035148	tube formation	6/499	185/28943	0.101769	0.225692	0.151211	Rps7/Lmo4/Kdm2b/Pfn1/Casp3/Ywhaz	6	0.646484
GO:0097553	calcium ion transmembrane import into cytosol	6/499	185/28943	0.101769	0.225692	0.151211	Clec4b1/Coro1a/Ptprc/Diaph1/Bak1/Calm1	6	0.646484
GO:0001836	release of cytochrome c from mitochondria	3/499	65/28943	0.101993	0.225692	0.151211	Prelid1/Bak1/Plaur	3	0.646484
GO:0070534	protein K63-linked ubiquitination	3/499	65/28943	0.101993	0.225692	0.151211	Traf1/Ptpn22/Ube2n	3	0.646484
GO:1901264	carbohydrate derivative transport	3/499	65/28943	0.101993	0.225692	0.151211	Slc29a3/Slc25a24/Cd47	3	0.646484
GO:0014902	myotube differentiation	5/499	143/28943	0.101998	0.225692	0.151211	Naca/Bin3/Dock2/Cd53/Plekho1	5	0.646484
GO:0032411	positive regulation of transporter activity	5/499	143/28943	0.101998	0.225692	0.151211	Ccr2/Prkcd/Glrx/Ifngr1/Calm1	5	0.646484
GO:0009062	fatty acid catabolic process	4/499	103/28943	0.102811	0.227373	0.152338	Acot7/Etfb/Hsd17b10/Acaa1a	4	0.643261
GO:0051346	negative regulation of hydrolase activity	10/499	366/28943	0.103699	0.229219	0.153574	Spink2/Bcl2a1d/Cd44/Anxa8/Anxa1/Gapdh/Atpif1/Plaur/Gpi1/Hspa1b	10	0.63975
GO:0034504	protein localization to nucleus	9/499	320/28943	0.104062	0.22957	0.153809	Prkcd/Rpl11/Ptpn22/Npm1/Hsp90ab1/Fbxo4/Txn1/Hspa8/Ran	9	0.639085
GO:0002313	mature B cell differentiation involved in immune response	2/499	32/28943	0.104929	0.22957	0.153809	Tnfaip3/Dock10	2	0.639085
GO:0019433	triglyceride catabolic process	2/499	32/28943	0.104929	0.22957	0.153809	Lpl/Ldlr	2	0.639085
GO:0030204	chondroitin sulfate metabolic process	2/499	32/28943	0.104929	0.22957	0.153809	Ndnf/Csgalnact2	2	0.639085
GO:0030262	apoptotic nuclear changes	2/499	32/28943	0.104929	0.22957	0.153809	Cd24a/Casp3	2	0.639085
GO:0030511	positive regulation of transforming growth factor beta receptor signaling pathway	2/499	32/28943	0.104929	0.22957	0.153809	Furin/Hsp90ab1	2	0.639085
GO:0045662	negative regulation of myoblast differentiation	2/499	32/28943	0.104929	0.22957	0.153809	Il18/Ccl9	2	0.639085
GO:0045742	positive regulation of epidermal growth factor receptor signaling pathway	2/499	32/28943	0.104929	0.22957	0.153809	Ccdc88a/Plaur	2	0.639085
GO:0048011	neurotrophin TRK receptor signaling pathway	2/499	32/28943	0.104929	0.22957	0.153809	Casp3/Ptpn11	2	0.639085
GO:0051150	regulation of smooth muscle cell differentiation	2/499	32/28943	0.104929	0.22957	0.153809	Tmsb4x/Pdcd4	2	0.639085
GO:0061050	regulation of cell growth involved in cardiac muscle cell development	2/499	32/28943	0.104929	0.22957	0.153809	Ddx39b/Pak1	2	0.639085
GO:0070633	transepithelial transport	2/499	32/28943	0.104929	0.22957	0.153809	Actg1/Actb	2	0.639085
GO:0071875	adrenergic receptor signaling pathway	2/499	32/28943	0.104929	0.22957	0.153809	Kcnq1/Gnas	2	0.639085
GO:0072574	hepatocyte proliferation	2/499	32/28943	0.104929	0.22957	0.153809	Il18/Tnfaip3	2	0.639085
GO:0072575	epithelial cell proliferation involved in liver morphogenesis	2/499	32/28943	0.104929	0.22957	0.153809	Il18/Tnfaip3	2	0.639085
GO:1902751	positive regulation of cell cycle G2/M phase transition	2/499	32/28943	0.104929	0.22957	0.153809	Npm1/Ccnd1	2	0.639085
GO:1903846	positive regulation of cellular response to transforming growth factor beta stimulus	2/499	32/28943	0.104929	0.22957	0.153809	Furin/Hsp90ab1	2	0.639085
GO:1904752	regulation of vascular associated smooth muscle cell migration	2/499	32/28943	0.104929	0.22957	0.153809	Iqgap1/Pak1	2	0.639085
GO:2000352	negative regulation of endothelial cell apoptotic process	2/499	32/28943	0.104929	0.22957	0.153809	Ndnf/Tnfaip3	2	0.639085
GO:2000737	negative regulation of stem cell differentiation	2/499	32/28943	0.104929	0.22957	0.153809	Lbh/Zfp36	2	0.639085
GO:0090596	sensory organ morphogenesis	9/499	321/28943	0.105536	0.230467	0.154411	Kcnq1/Ttc39c/Flt1/Rpl38/Kdm2b/Nectin1/Sod1/Bak1/Casp6	9	0.63739
GO:0042116	macrophage activation	4/499	104/28943	0.105554	0.230467	0.154411	Il1rl1/Stap1/Ifngr1/Ldlr	4	0.63739
GO:0002534	cytokine production involved in inflammatory response	3/499	66/28943	0.105555	0.230467	0.154411	Pld4/Il1r2/Pdcd4	3	0.63739
GO:0060038	cardiac muscle cell proliferation	3/499	66/28943	0.105555	0.230467	0.154411	Ccnd2/Pim1/Rbpj	3	0.63739
GO:0043484	regulation of RNA splicing	6/499	187/28943	0.105706	0.230681	0.154554	Rbm3/Rps26/Npm1/Magoh/Hspa8/Srsf7	6	0.636989
GO:0009416	response to light stimulus	9/499	322/28943	0.107022	0.233314	0.156318	Id2/Prkcd/Crip1/Hmgcr/Casp3/Npm1/Bak1/Ppp1ca/Ccnd1	9	0.63206
GO:0015849	organic acid transport	9/499	322/28943	0.107022	0.233314	0.156318	Emb/Fabp5/Prkcd/Anxa1/Slc2a1/Il1b/Mpc1/Pak1/Mif	9	0.63206
GO:0048545	response to steroid hormone	7/499	232/28943	0.107999	0.235206	0.157586	Mbp/Anxa1/Lbh/Trerf1/Ywhah/Zfp36/Pak1	7	0.628552
GO:0050679	positive regulation of epithelial cell proliferation	7/499	232/28943	0.107999	0.235206	0.157586	Ccnd2/Itga4/Il18/Rbpj/Nme1/Ccnd1/Tnfaip3	7	0.628552
GO:0016050	vesicle organization	9/499	323/28943	0.108519	0.236098	0.158183	Spink2/Coro1a/S100a10/Anxa8/Anxa1/Zfp385a/Uvrag/Bloc1s2/Pip4k2a	9	0.626909
GO:0043588	skin development	9/499	323/28943	0.108519	0.236098	0.158183	Runx3/Lsr/Anxa1/Il18/Casp3/Rbpj/Zfp36/Errfi1/Gnas	9	0.626909
GO:0032608	interferon-beta production	3/499	67/28943	0.109165	0.237261	0.158963	Ptpn22/Ptpn11/Riok3	3	0.624773
GO:0032648	regulation of interferon-beta production	3/499	67/28943	0.109165	0.237261	0.158963	Ptpn22/Ptpn11/Riok3	3	0.624773
GO:0048608	reproductive structure development	9/499	324/28943	0.110028	0.23842	0.159739	Spink2/Cd44/Ybx3/Anxa1/Sod1/Ptpn11/Bak1/Plaur/Ccnd1	9	0.622657
GO:0000387	spliceosomal snRNP assembly	2/499	33/28943	0.110477	0.23842	0.159739	Snrpd1/Snrpd2	2	0.622657
GO:0002675	positive regulation of acute inflammatory response	2/499	33/28943	0.110477	0.23842	0.159739	Adam8/Il1b	2	0.622657
GO:0006099	tricarboxylic acid cycle	2/499	33/28943	0.110477	0.23842	0.159739	Fh1/Sdhd	2	0.622657
GO:0006482	protein demethylation	2/499	33/28943	0.110477	0.23842	0.159739	Kdm2b/Kdm7a	2	0.622657
GO:0006921	cellular component disassembly involved in execution phase of apoptosis	2/499	33/28943	0.110477	0.23842	0.159739	Cd24a/Casp3	2	0.622657
GO:0008214	protein dealkylation	2/499	33/28943	0.110477	0.23842	0.159739	Kdm2b/Kdm7a	2	0.622657
GO:0032673	regulation of interleukin-4 production	2/499	33/28943	0.110477	0.23842	0.159739	Irf4/Nlrp3	2	0.622657
GO:0033598	mammary gland epithelial cell proliferation	2/499	33/28943	0.110477	0.23842	0.159739	Id2/Ccnd1	2	0.622657
GO:0034505	tooth mineralization	2/499	33/28943	0.110477	0.23842	0.159739	Ank/Nectin1	2	0.622657
GO:0044346	fibroblast apoptotic process	2/499	33/28943	0.110477	0.23842	0.159739	Casp3/Bak1	2	0.622657
GO:0045616	regulation of keratinocyte differentiation	2/499	33/28943	0.110477	0.23842	0.159739	Zfp36/Errfi1	2	0.622657
GO:0060074	synapse maturation	2/499	33/28943	0.110477	0.23842	0.159739	Pfn1/Ywhaz	2	0.622657
GO:0070269	pyroptosis	2/499	33/28943	0.110477	0.23842	0.159739	Nlrp3/Casp6	2	0.622657
GO:0001704	formation of primary germ layer	4/499	106/28943	0.111137	0.239363	0.160371	Wnt11/Dusp5/Dusp1/Gpi1	4	0.620943
GO:0030203	glycosaminoglycan metabolic process	4/499	106/28943	0.111137	0.239363	0.160371	Ndnf/Cd44/Il1b/Csgalnact2	4	0.620943
GO:0045921	positive regulation of exocytosis	4/499	106/28943	0.111137	0.239363	0.160371	Anxa2/S100a10/Fgr/Glrx	4	0.620943
GO:0072091	regulation of stem cell proliferation	4/499	106/28943	0.111137	0.239363	0.160371	Wnt11/Ptprc/Pim1/Rbpj	4	0.620943
GO:0007093	mitotic cell cycle checkpoint signaling	5/499	147/28943	0.111206	0.239391	0.16039	Rpl24/Rps6/Rps27l/Ccnd1/Taok3	5	0.620893
GO:0000910	cytokinesis	6/499	190/28943	0.111758	0.240458	0.161105	Unc119/Racgap1/Actr3/Uvrag/Bin3/Calm1	6	0.61896
GO:0006801	superoxide metabolic process	3/499	68/28943	0.112822	0.242019	0.16215	Prkcd/Il18/Sod1	3	0.616151
GO:0019933	cAMP-mediated signaling	3/499	68/28943	0.112822	0.242019	0.16215	Ffar4/Gapdh/Gnas	3	0.616151
GO:0030968	endoplasmic reticulum unfolded protein response	3/499	68/28943	0.112822	0.242019	0.16215	Bak1/Ccnd1/Serp1	3	0.616151
GO:0035315	hair cell differentiation	3/499	68/28943	0.112822	0.242019	0.16215	Kcnq1/Rbpj/Sod1	3	0.616151
GO:0046427	positive regulation of receptor signaling pathway via JAK-STAT	3/499	68/28943	0.112822	0.242019	0.16215	Il7r/Cd300a/Tyk2	3	0.616151
GO:0097006	regulation of plasma lipoprotein particle levels	3/499	68/28943	0.112822	0.242019	0.16215	Anxa2/Lpl/Ldlr	3	0.616151
GO:0017148	negative regulation of translation	6/499	191/28943	0.113813	0.243902	0.163412	Rack1/Rps3/Gapdh/Zfp36/Pabpc1/Btg2	6	0.612785
GO:0048754	branching morphogenesis of an epithelial tube	6/499	191/28943	0.113813	0.243902	0.163412	Ctsh/Flt1/Cd44/Plxnd1/Ppp1ca/Pak1	6	0.612785
GO:0003300	cardiac muscle hypertrophy	4/499	107/28943	0.113977	0.244008	0.163483	Errfi1/Glrx3/Ddx39b/Pak1	4	0.612596
GO:0036503	ERAD pathway	4/499	107/28943	0.113977	0.244008	0.163483	Sec61b/H13/Stt3b/Ubac2	4	0.612596
GO:0030324	lung development	7/499	236/28943	0.115295	0.246707	0.165292	Ctsh/Hspb11/Rbpj/Hopx/Errfi1/Ywhaz/Ppp1ca	7	0.607818
GO:0000038	very long-chain fatty acid metabolic process	2/499	34/28943	0.116099	0.247193	0.165617	Acaa1a/Elovl5	2	0.606964
GO:0003156	regulation of animal organ formation	2/499	34/28943	0.116099	0.247193	0.165617	Wnt11/Rbpj	2	0.606964
GO:0009119	ribonucleoside metabolic process	2/499	34/28943	0.116099	0.247193	0.165617	Pnp/Aprt	2	0.606964
GO:0010758	regulation of macrophage chemotaxis	2/499	34/28943	0.116099	0.247193	0.165617	Stap1/Mif	2	0.606964
GO:0014047	glutamate secretion	2/499	34/28943	0.116099	0.247193	0.165617	Il1b/Pak1	2	0.606964
GO:0035929	steroid hormone secretion	2/499	34/28943	0.116099	0.247193	0.165617	Kcnq1/Ptpn11	2	0.606964
GO:0050482	arachidonic acid secretion	2/499	34/28943	0.116099	0.247193	0.165617	Anxa1/Mif	2	0.606964
GO:0060117	auditory receptor cell development	2/499	34/28943	0.116099	0.247193	0.165617	Kcnq1/Sod1	2	0.606964
GO:0072576	liver morphogenesis	2/499	34/28943	0.116099	0.247193	0.165617	Il18/Tnfaip3	2	0.606964
GO:1903963	arachidonate transport	2/499	34/28943	0.116099	0.247193	0.165617	Anxa1/Mif	2	0.606964
GO:0061458	reproductive system development	9/499	328/28943	0.116181	0.247245	0.165652	Spink2/Cd44/Ybx3/Anxa1/Sod1/Ptpn11/Bak1/Plaur/Ccnd1	9	0.606872
GO:0006940	regulation of smooth muscle contraction	3/499	69/28943	0.116525	0.247608	0.165895	Flt1/Sod1/Atp2b1	3	0.606235
GO:0046324	regulation of glucose import	3/499	69/28943	0.116525	0.247608	0.165895	Prkcd/Pid1/Ptpn11	3	0.606235
GO:0050994	regulation of lipid catabolic process	3/499	69/28943	0.116525	0.247608	0.165895	Prkcd/Il1b/Ldlr	3	0.606235
GO:0003007	heart morphogenesis	8/499	283/28943	0.118179	0.250999	0.168167	Wnt11/Id2/Lemd2/Pim1/Plxnd1/Rbpj/Naca/Pdcd4	8	0.600328
GO:0032984	protein-containing complex disassembly	7/499	238/28943	0.119037	0.252697	0.169304	Twf2/Capza2/Eif5a/Arpc2/Uvrag/Gsn/Hspa8	7	0.5974
GO:1990778	protein localization to cell periphery	10/499	377/28943	0.119313	0.253156	0.169612	Ramp1/Lgals3/Anxa2/S100a10/Rack1/Actb/Ezr/Actr3/Pid1/Ccdc88a	10	0.596611
GO:0015844	monoamine transport	4/499	109/28943	0.119752	0.253585	0.169899	Lgals3/Actb/Cd300a/Sdhd	4	0.595877
GO:0016525	negative regulation of angiogenesis	4/499	109/28943	0.119752	0.253585	0.169899	Ccr2/Flt1/Pgk1/Rgcc	4	0.595877
GO:0034446	substrate adhesion-dependent cell spreading	4/499	109/28943	0.119752	0.253585	0.169899	Itgb7/S100a10/Itga4/Arpc2	4	0.595877
GO:0042310	vasoconstriction	4/499	109/28943	0.119752	0.253585	0.169899	Dusp5/Cysltr1/Hmgcr/Atp2b1	4	0.595877
GO:0006959	humoral immune response	11/499	425/28943	0.119886	0.253743	0.170005	H2-DMa/Ccr2/Cfp/Rnase6/Lgals3/Ptprc/Rpl39/Gapdh/Rbpj/Il1b/Rgcc	11	0.595606
GO:0008347	glial cell migration	3/499	70/28943	0.120273	0.253936	0.170135	Ccr2/Vim/Stap1	3	0.595275
GO:0043489	RNA stabilization	3/499	70/28943	0.120273	0.253936	0.170135	Zfp36/Pabpc1/Tent5a	3	0.595275
GO:0046513	ceramide biosynthetic process	3/499	70/28943	0.120273	0.253936	0.170135	B4galnt1/Prkcd/St8sia4	3	0.595275
GO:1902305	regulation of sodium ion transmembrane transport	3/499	70/28943	0.120273	0.253936	0.170135	Kcnq1/Glrx/Ywhah	3	0.595275
GO:1902373	negative regulation of mRNA catabolic process	3/499	70/28943	0.120273	0.253936	0.170135	Zfp36/Pabpc1/Tent5a	3	0.595275
GO:0051928	positive regulation of calcium ion transport	5/499	151/28943	0.120799	0.254922	0.170795	Clec4b1/Lgals3/Atp2b1/Bak1/Calm1	5	0.593593
GO:0030323	respiratory tube development	7/499	239/28943	0.120932	0.255076	0.170899	Ctsh/Hspb11/Rbpj/Hopx/Errfi1/Ywhaz/Ppp1ca	7	0.59333
GO:0006084	acetyl-CoA metabolic process	2/499	35/28943	0.121792	0.255882	0.171439	Mpc1/Hmgcs1	2	0.59196
GO:0006308	DNA catabolic process	2/499	35/28943	0.121792	0.255882	0.171439	Casp3/Apex1	2	0.59196
GO:0009112	nucleobase metabolic process	2/499	35/28943	0.121792	0.255882	0.171439	Pnp/Aprt	2	0.59196
GO:0042278	purine nucleoside metabolic process	2/499	35/28943	0.121792	0.255882	0.171439	Pnp/Aprt	2	0.59196
GO:0061436	establishment of skin barrier	2/499	35/28943	0.121792	0.255882	0.171439	Lsr/Il18	2	0.59196
GO:0090218	positive regulation of lipid kinase activity	2/499	35/28943	0.121792	0.255882	0.171439	Flt1/Fgr	2	0.59196
GO:1990089	response to nerve growth factor	2/499	35/28943	0.121792	0.255882	0.171439	Coro1a/Rps3	2	0.59196
GO:1990090	cellular response to nerve growth factor stimulus	2/499	35/28943	0.121792	0.255882	0.171439	Coro1a/Rps3	2	0.59196
GO:0014074	response to purine-containing compound	4/499	110/28943	0.122686	0.257634	0.172612	Kcnq1/Ezr/Il1b/Hmgcs1	4	0.588997
GO:0003231	cardiac ventricle development	5/499	152/28943	0.123257	0.258706	0.173331	Wnt11/Id2/Lmo4/Rbpj/Naca	5	0.587193
GO:0001937	negative regulation of endothelial cell proliferation	3/499	71/28943	0.124065	0.260149	0.174297	Flt1/Atpif1/Rgcc	3	0.584779
GO:0014009	glial cell proliferation	3/499	71/28943	0.124065	0.260149	0.174297	Flt1/Vim/Il1b	3	0.584779
GO:0048562	embryonic organ morphogenesis	9/499	333/28943	0.124133	0.260163	0.174307	Wnt11/Kcnq1/Ttc39c/Id2/Rpl38/Kdm2b/Rbpj/Sod1/Gnas	9	0.584754
GO:0019722	calcium-mediated signaling	6/499	196/28943	0.124375	0.260543	0.174561	Ccr2/Cd24a/Ptprc/Lat2/Ccrl2/Calm1	6	0.584121
GO:0009101	glycoprotein biosynthetic process	8/499	287/28943	0.125124	0.261984	0.175527	Ramp1/Phlda1/St3gal4/Tmem258/Stt3b/Csgalnact2/St8sia4/Serp1	8	0.581725
GO:0014897	striated muscle hypertrophy	4/499	111/28943	0.12565	0.262573	0.175921	Errfi1/Glrx3/Ddx39b/Pak1	4	0.58075
GO:0030518	intracellular steroid hormone receptor signaling pathway	4/499	111/28943	0.12565	0.262573	0.175921	Lbh/Trerf1/Ywhah/Pak1	4	0.58075
GO:0106027	neuron projection organization	4/499	111/28943	0.12565	0.262573	0.175921	Actr3/Baiap2/Dock10/Marcks	4	0.58075
GO:2000181	negative regulation of blood vessel morphogenesis	4/499	111/28943	0.12565	0.262573	0.175921	Ccr2/Flt1/Pgk1/Rgcc	4	0.58075
GO:0000280	nuclear division	12/499	478/28943	0.126402	0.264015	0.176887	Racgap1/Actb/Actr3/Rpl24/Smc4/Ywhah/Il1b/Psmd13/Cks2/Ran/Hspa1b/Rgcc	12	0.578372
GO:0009913	epidermal cell differentiation	7/499	242/28943	0.126708	0.264526	0.17723	Kcnq1/Anxa1/Casp3/Rbpj/Sod1/Zfp36/Errfi1	7	0.577532
GO:0000462	maturation of SSU-rRNA from tricistronic rRNA transcript (SSU-rRNA, 5.8S rRNA, LSU-rRNA)	2/499	36/28943	0.127552	0.265639	0.177976	Rps16/Rps14	2	0.575708
GO:0033273	response to vitamin	2/499	36/28943	0.127552	0.265639	0.177976	Pim1/Fes	2	0.575708
GO:0048026	positive regulation of mRNA splicing, via spliceosome	2/499	36/28943	0.127552	0.265639	0.177976	Rbm3/Hspa8	2	0.575708
GO:0051491	positive regulation of filopodium assembly	2/499	36/28943	0.127552	0.265639	0.177976	Actr3/Arpc2	2	0.575708
GO:1903715	regulation of aerobic respiration	2/499	36/28943	0.127552	0.265639	0.177976	Uqcc2/Dnajc15	2	0.575708
GO:0032922	circadian regulation of gene expression	3/499	72/28943	0.1279	0.265849	0.178116	Id2/Ppp1ca/Mycbp2	3	0.575365
GO:0046579	positive regulation of Ras protein signal transduction	3/499	72/28943	0.1279	0.265849	0.178116	F2rl2/Rasgrp1/Dock2	3	0.575365
GO:1904705	regulation of vascular associated smooth muscle cell proliferation	3/499	72/28943	0.1279	0.265849	0.178116	Ddx39b/Pdcd4/Pak1	3	0.575365
GO:2000134	negative regulation of G1/S transition of mitotic cell cycle	3/499	72/28943	0.1279	0.265849	0.178116	Cdk2ap2/Rps27l/Ccnd1	3	0.575365
GO:0044839	cell cycle G2/M phase transition	5/499	154/28943	0.12824	0.266427	0.178503	Gpr132/Npm1/Calm1/Ccnd1/Taok3	5	0.574422
GO:0030301	cholesterol transport	4/499	112/28943	0.128645	0.267008	0.178893	Anxa2/Furin/Pip4k2a/Ldlr	4	0.573476
GO:1901343	negative regulation of vasculature development	4/499	112/28943	0.128645	0.267008	0.178893	Ccr2/Flt1/Pgk1/Rgcc	4	0.573476
GO:0051302	regulation of cell division	6/499	198/28943	0.128729	0.267054	0.178924	Racgap1/Lbh/Il1b/Uvrag/Cdk2ap2/Calm1	6	0.573401
GO:0030010	establishment of cell polarity	5/499	155/28943	0.130766	0.271018	0.181579	Shtn1/Hsp90ab1/Gsn/Dock2/Pak1	5	0.567002
GO:0048284	organelle fusion	5/499	155/28943	0.130766	0.271018	0.181579	Coro1a/Anxa1/Bak1/Uvrag/Pip4k2a	5	0.567002
GO:0003205	cardiac chamber development	6/499	199/28943	0.130934	0.271234	0.181724	Wnt11/Id2/Plxnd1/Lmo4/Rbpj/Naca	6	0.566656
GO:0014896	muscle hypertrophy	4/499	113/28943	0.131669	0.272191	0.182366	Errfi1/Glrx3/Ddx39b/Pak1	4	0.565126
GO:0071482	cellular response to light stimulus	4/499	113/28943	0.131669	0.272191	0.182366	Prkcd/Crip1/Npm1/Bak1	4	0.565126
GO:0034394	protein localization to cell surface	3/499	73/28943	0.131777	0.272191	0.182366	Wnt11/Hsp90ab1/Vcl	3	0.565126
GO:0045428	regulation of nitric oxide biosynthetic process	3/499	73/28943	0.131777	0.272191	0.182366	Klrk1/Il1b/Cd47	3	0.565126
GO:0048662	negative regulation of smooth muscle cell proliferation	3/499	73/28943	0.131777	0.272191	0.182366	Ptgir/Pdcd4/Tnfaip3	3	0.565126
GO:1904894	positive regulation of receptor signaling pathway via STAT	3/499	73/28943	0.131777	0.272191	0.182366	Il7r/Cd300a/Tyk2	3	0.565126
GO:0006486	protein glycosylation	6/499	200/28943	0.133157	0.272469	0.182552	Ramp1/St3gal4/Tmem258/Stt3b/St8sia4/Serp1	6	0.564682
GO:0021915	neural tube development	6/499	200/28943	0.133157	0.272469	0.182552	Rps7/Lmo4/Kdm2b/Pfn1/Casp3/Marcks	6	0.564682
GO:0043413	macromolecule glycosylation	6/499	200/28943	0.133157	0.272469	0.182552	Ramp1/St3gal4/Tmem258/Stt3b/St8sia4/Serp1	6	0.564682
GO:0030216	keratinocyte differentiation	5/499	156/28943	0.133315	0.272469	0.182552	Anxa1/Casp3/Rbpj/Zfp36/Errfi1	5	0.564682
GO:0006884	cell volume homeostasis	2/499	37/28943	0.133374	0.272469	0.182552	Kcnn4/Npm1	2	0.564682
GO:0009066	aspartate family amino acid metabolic process	2/499	37/28943	0.133374	0.272469	0.182552	Adss/Adssl1	2	0.564682
GO:0010667	negative regulation of cardiac muscle cell apoptotic process	2/499	37/28943	0.133374	0.272469	0.182552	Npm1/Hspa8	2	0.564682
GO:0021591	ventricular system development	2/499	37/28943	0.133374	0.272469	0.182552	Anp32b/Kdm2b	2	0.564682
GO:0032506	cytokinetic process	2/499	37/28943	0.133374	0.272469	0.182552	Racgap1/Bin3	2	0.564682
GO:0033005	positive regulation of mast cell activation	2/499	37/28943	0.133374	0.272469	0.182552	Cd226/Fgr	2	0.564682
GO:0033146	regulation of intracellular estrogen receptor signaling pathway	2/499	37/28943	0.133374	0.272469	0.182552	Lbh/Pak1	2	0.564682
GO:0033866	nucleoside bisphosphate biosynthetic process	2/499	37/28943	0.133374	0.272469	0.182552	Acot7/Mpc1	2	0.564682
GO:0034030	ribonucleoside bisphosphate biosynthetic process	2/499	37/28943	0.133374	0.272469	0.182552	Acot7/Mpc1	2	0.564682
GO:0034033	purine nucleoside bisphosphate biosynthetic process	2/499	37/28943	0.133374	0.272469	0.182552	Acot7/Mpc1	2	0.564682
GO:0045686	negative regulation of glial cell differentiation	2/499	37/28943	0.133374	0.272469	0.182552	Id2/Ldlr	2	0.564682
GO:0046329	negative regulation of JNK cascade	2/499	37/28943	0.133374	0.272469	0.182552	Ptpn22/Taok3	2	0.564682
GO:0046677	response to antibiotic	2/499	37/28943	0.133374	0.272469	0.182552	Ciita/Crip1	2	0.564682
GO:0055075	potassium ion homeostasis	2/499	37/28943	0.133374	0.272469	0.182552	Kcnq1/Slc9a4	2	0.564682
GO:0061384	heart trabecula morphogenesis	2/499	37/28943	0.133374	0.272469	0.182552	Rbpj/Naca	2	0.564682
GO:0070266	necroptotic process	2/499	37/28943	0.133374	0.272469	0.182552	Ybx3/Casp6	2	0.564682
GO:0090075	relaxation of muscle	2/499	37/28943	0.133374	0.272469	0.182552	Sod1/Gsn	2	0.564682
GO:1902003	regulation of amyloid-beta formation	2/499	37/28943	0.133374	0.272469	0.182552	Casp3/Ifngr1	2	0.564682
GO:2000191	regulation of fatty acid transport	2/499	37/28943	0.133374	0.272469	0.182552	Il1b/Mif	2	0.564682
GO:0031667	response to nutrient levels	10/499	387/28943	0.134576	0.274794	0.184109	Lpl/Pim1/Suox/Slc2a1/Fes/Sod1/Plin3/Zfp36/Dnajc15/Ldlr	10	0.560992
GO:1902749	regulation of cell cycle G2/M phase transition	4/499	114/28943	0.134722	0.274962	0.184222	Gpr132/Npm1/Ccnd1/Taok3	4	0.560728
GO:0001885	endothelial cell development	3/499	74/28943	0.135695	0.27642	0.185199	Ezr/Il1b/Vcl	3	0.558431
GO:0048488	synaptic vesicle endocytosis	3/499	74/28943	0.135695	0.27642	0.185199	Cd24a/Actg1/Actb	3	0.558431
GO:0099518	vesicle cytoskeletal trafficking	3/499	74/28943	0.135695	0.27642	0.185199	Rasgrp1/Myo1g/Bloc1s2	3	0.558431
GO:0140238	presynaptic endocytosis	3/499	74/28943	0.135695	0.27642	0.185199	Cd24a/Actg1/Actb	3	0.558431
GO:0042593	glucose homeostasis	8/499	294/28943	0.137778	0.28053	0.187953	Fabp5/Rack1/Hmgcr/Ucp2/Rps6/Ptpn11/Prcp/Gpi1	8	0.55202
GO:0010632	regulation of epithelial cell migration	7/499	248/28943	0.138669	0.282159	0.189044	Ctsh/Glipr2/Anxa1/Pfn1/Prcp/Gpi1/Rgcc	7	0.549506
GO:0043161	proteasome-mediated ubiquitin-dependent protein catabolic process	11/499	438/28943	0.13871	0.282159	0.189044	Rack1/Rpl11/Sec61b/Hsp90ab1/Rad23b/Fbxo4/Eif3h/Fem1c/Stt3b/Pcbp2/Hspa1b	11	0.549506
GO:0010737	protein kinase A signaling	2/499	38/28943	0.139255	0.282598	0.189338	Ezr/Mif	2	0.54883
GO:0030808	regulation of nucleotide biosynthetic process	2/499	38/28943	0.139255	0.282598	0.189338	Pid1/Eno1	2	0.54883
GO:0034381	plasma lipoprotein particle clearance	2/499	38/28943	0.139255	0.282598	0.189338	Anxa2/Ldlr	2	0.54883
GO:1900371	regulation of purine nucleotide biosynthetic process	2/499	38/28943	0.139255	0.282598	0.189338	Pid1/Eno1	2	0.54883
GO:1903580	positive regulation of ATP metabolic process	2/499	38/28943	0.139255	0.282598	0.189338	Pid1/Eno1	2	0.54883
GO:0033500	carbohydrate homeostasis	8/499	295/28943	0.139637	0.283001	0.189608	Fabp5/Rack1/Hmgcr/Ucp2/Rps6/Ptpn11/Prcp/Gpi1	8	0.548211
GO:1990874	vascular associated smooth muscle cell proliferation	3/499	75/28943	0.139652	0.283001	0.189608	Ddx39b/Pdcd4/Pak1	3	0.548211
GO:2000036	regulation of stem cell population maintenance	3/499	75/28943	0.139652	0.283001	0.189608	Actb/Kdm2b/Lbh	3	0.548211
GO:0001763	morphogenesis of a branching structure	7/499	249/28943	0.140715	0.285021	0.190961	Ctsh/Flt1/Cd44/Plxnd1/Il1b/Ppp1ca/Pak1	7	0.545123
GO:0015918	sterol transport	4/499	116/28943	0.140914	0.285155	0.191051	Anxa2/Furin/Pip4k2a/Ldlr	4	0.544918
GO:0060840	artery development	4/499	116/28943	0.140914	0.285155	0.191051	Wnt11/Plxnd1/Rbpj/Ldlr	4	0.544918
GO:0001838	embryonic epithelial tube formation	5/499	159/28943	0.141092	0.28538	0.191202	Rps7/Lmo4/Kdm2b/Pfn1/Casp3	5	0.544576
GO:0098657	import into cell	7/499	250/28943	0.142775	0.288648	0.193391	Kcnq1/Slc9a4/Actb/Prkcd/Itga4/Slc2a1/Calm1	7	0.539632
GO:0010634	positive regulation of epithelial cell migration	5/499	160/28943	0.143728	0.290437	0.19459	Ctsh/Glipr2/Anxa1/Pfn1/Gpi1	5	0.536948
GO:0030866	cortical actin cytoskeleton organization	2/499	39/28943	0.145192	0.292568	0.196017	Racgap1/Ezr	2	0.533774
GO:0050654	chondroitin sulfate proteoglycan metabolic process	2/499	39/28943	0.145192	0.292568	0.196017	Ndnf/Csgalnact2	2	0.533774
GO:0051125	regulation of actin nucleation	2/499	39/28943	0.145192	0.292568	0.196017	Coro1a/Gsn	2	0.533774
GO:0070528	protein kinase C signaling	2/499	39/28943	0.145192	0.292568	0.196017	Wnt11/Arpc2	2	0.533774
GO:0071320	cellular response to cAMP	2/499	39/28943	0.145192	0.292568	0.196017	Kcnq1/Ezr	2	0.533774
GO:1901661	quinone metabolic process	2/499	39/28943	0.145192	0.292568	0.196017	Hmgcr/Cyp4f18	2	0.533774
GO:0045667	regulation of osteoblast differentiation	5/499	161/28943	0.146384	0.294694	0.197442	Ffar4/Id2/Ifitm3/Gnas/Tent5a	5	0.530629
GO:0070507	regulation of microtubule cytoskeleton organization	5/499	161/28943	0.146384	0.294694	0.197442	Rps3/Fes/Cdk2ap2/Pak1/Hspa1b	5	0.530629
GO:0061351	neural precursor cell proliferation	6/499	206/28943	0.146863	0.295519	0.197995	Cd24a/Racgap1/Id2/Kdm2b/Il1b/Btg2	6	0.529414
GO:0019395	fatty acid oxidation	4/499	118/28943	0.147218	0.295816	0.198194	Etfb/Hsd17b10/Cyp4f18/Acaa1a	4	0.528979
GO:0043401	steroid hormone mediated signaling pathway	4/499	118/28943	0.147218	0.295816	0.198194	Lbh/Trerf1/Ywhah/Pak1	4	0.528979
GO:0051897	positive regulation of phosphatidylinositol 3-kinase/protein kinase B signal transduction	4/499	118/28943	0.147218	0.295816	0.198194	Adam8/Il18/Hsp90ab1/Maz	4	0.528979
GO:0080164	regulation of nitric oxide metabolic process	3/499	77/28943	0.147681	0.296608	0.198724	Klrk1/Il1b/Cd47	3	0.527818
GO:0006906	vesicle fusion	4/499	119/28943	0.15041	0.301946	0.202301	Coro1a/Anxa1/Uvrag/Pip4k2a	4	0.52007
GO:0001881	receptor recycling	2/499	40/28943	0.151179	0.302641	0.202767	Anxa2/Ldlr	2	0.519072
GO:0002931	response to ischemia	2/499	40/28943	0.151179	0.302641	0.202767	Ndnf/Cycs	2	0.519072
GO:0019432	triglyceride biosynthetic process	2/499	40/28943	0.151179	0.302641	0.202767	Lpl/Ldlr	2	0.519072
GO:0030212	hyaluronan metabolic process	2/499	40/28943	0.151179	0.302641	0.202767	Cd44/Il1b	2	0.519072
GO:1903670	regulation of sprouting angiogenesis	2/499	40/28943	0.151179	0.302641	0.202767	Flt1/Pkm	2	0.519072
GO:1904707	positive regulation of vascular associated smooth muscle cell proliferation	2/499	40/28943	0.151179	0.302641	0.202767	Ddx39b/Pak1	2	0.519072
GO:0006635	fatty acid beta-oxidation	3/499	78/28943	0.151751	0.30336	0.203248	Etfb/Hsd17b10/Acaa1a	3	0.518042
GO:0061097	regulation of protein tyrosine kinase activity	3/499	78/28943	0.151751	0.30336	0.203248	Unc119/Ptprc/Errfi1	3	0.518042
GO:0071277	cellular response to calcium ion	3/499	78/28943	0.151751	0.30336	0.203248	Cpne2/Slc25a24/Iqgap1	3	0.518042
GO:0045446	endothelial cell differentiation	4/499	120/28943	0.153628	0.306826	0.205571	Ezr/Rbpj/Il1b/Vcl	4	0.513107
GO:0051225	spindle assembly	4/499	120/28943	0.153628	0.306826	0.205571	Racgap1/Rps3/Tubb5/Hspa1b	4	0.513107
GO:0022898	regulation of transmembrane transporter activity	8/499	303/28943	0.154952	0.307121	0.205768	Ccr2/Kcnq1/Actb/Pim1/Glrx/Ifngr1/Ywhah/Calm1	8	0.51269
GO:0045453	bone resorption	3/499	79/28943	0.155856	0.307121	0.205768	Adam8/Dcstamp/Rac2	3	0.51269
GO:0051057	positive regulation of small GTPase mediated signal transduction	3/499	79/28943	0.155856	0.307121	0.205768	F2rl2/Rasgrp1/Dock2	3	0.51269
GO:0061180	mammary gland epithelium development	3/499	79/28943	0.155856	0.307121	0.205768	Id2/Lbh/Ccnd1	3	0.51269
GO:0070988	demethylation	3/499	79/28943	0.155856	0.307121	0.205768	Kdm2b/Apex1/Kdm7a	3	0.51269
GO:0090174	organelle membrane fusion	4/499	121/28943	0.156872	0.307121	0.205768	Coro1a/Anxa1/Uvrag/Pip4k2a	4	0.51269
GO:0032689	negative regulation of type II interferon production	2/499	41/28943	0.157215	0.307121	0.205768	Sh2d1b1/Il1rl1	2	0.51269
GO:0051154	negative regulation of striated muscle cell differentiation	2/499	41/28943	0.157215	0.307121	0.205768	Ccnd2/Pak1	2	0.51269
GO:0060325	face morphogenesis	2/499	41/28943	0.157215	0.307121	0.205768	Ptpn11/Cdk2ap1	2	0.51269
GO:0090181	regulation of cholesterol metabolic process	2/499	41/28943	0.157215	0.307121	0.205768	Sod1/Ldlr	2	0.51269
GO:2000279	negative regulation of DNA biosynthetic process	2/499	41/28943	0.157215	0.307121	0.205768	Dnajc2/Dusp1	2	0.51269
GO:0030879	mammary gland development	5/499	165/28943	0.157218	0.307121	0.205768	Id2/Lbh/Nme1/Ccnd1/Aprt	5	0.51269
GO:0050714	positive regulation of protein secretion	5/499	165/28943	0.157218	0.307121	0.205768	Ezr/Glrx/Glud1/Kcnn4/Serp1	5	0.51269
GO:0000050	urea cycle	1/499	10/28943	0.159652	0.307121	0.205768	Fh1	1	0.51269
GO:0002084	protein depalmitoylation	1/499	10/28943	0.159652	0.307121	0.205768	Abhd17a	1	0.51269
GO:0002424	T cell mediated immune response to tumor cell	1/499	10/28943	0.159652	0.307121	0.205768	Cd24a	1	0.51269
GO:0002840	regulation of T cell mediated immune response to tumor cell	1/499	10/28943	0.159652	0.307121	0.205768	Cd24a	1	0.51269
GO:0002934	desmosome organization	1/499	10/28943	0.159652	0.307121	0.205768	Nectin1	1	0.51269
GO:0003056	regulation of vascular associated smooth muscle contraction	1/499	10/28943	0.159652	0.307121	0.205768	Atp2b1	1	0.51269
GO:0003149	membranous septum morphogenesis	1/499	10/28943	0.159652	0.307121	0.205768	Id2	1	0.51269
GO:0003330	regulation of extracellular matrix constituent secretion	1/499	10/28943	0.159652	0.307121	0.205768	Rgcc	1	0.51269
GO:0006196	AMP catabolic process	1/499	10/28943	0.159652	0.307121	0.205768	Pnp	1	0.51269
GO:0006388	tRNA splicing, via endonucleolytic cleavage and ligation	1/499	10/28943	0.159652	0.307121	0.205768	Rtraf	1	0.51269
GO:0006616	SRP-dependent cotranslational protein targeting to membrane, translocation	1/499	10/28943	0.159652	0.307121	0.205768	Sec61b	1	0.51269
GO:0007191	adenylate cyclase-activating dopamine receptor signaling pathway	1/499	10/28943	0.159652	0.307121	0.205768	Gnas	1	0.51269
GO:0007270	neuron-neuron synaptic transmission	1/499	10/28943	0.159652	0.307121	0.205768	Vdac1	1	0.51269
GO:0009131	pyrimidine nucleoside monophosphate catabolic process	1/499	10/28943	0.159652	0.307121	0.205768	Nt5c	1	0.51269
GO:0009157	deoxyribonucleoside monophosphate biosynthetic process	1/499	10/28943	0.159652	0.307121	0.205768	Nme1	1	0.51269
GO:0009178	pyrimidine deoxyribonucleoside monophosphate catabolic process	1/499	10/28943	0.159652	0.307121	0.205768	Nt5c	1	0.51269
GO:0010501	RNA secondary structure unwinding	1/499	10/28943	0.159652	0.307121	0.205768	Ddx39b	1	0.51269
GO:0015858	nucleoside transport	1/499	10/28943	0.159652	0.307121	0.205768	Slc29a3	1	0.51269
GO:0015937	coenzyme A biosynthetic process	1/499	10/28943	0.159652	0.307121	0.205768	Acot7	1	0.51269
GO:0021979	hypothalamus cell differentiation	1/499	10/28943	0.159652	0.307121	0.205768	Ndnf	1	0.51269
GO:0032594	protein transport within lipid bilayer	1/499	10/28943	0.159652	0.307121	0.205768	Cd24a	1	0.51269
GO:0032762	mast cell cytokine production	1/499	10/28943	0.159652	0.307121	0.205768	Rasgrp1	1	0.51269
GO:0033007	negative regulation of mast cell activation involved in immune response	1/499	10/28943	0.159652	0.307121	0.205768	Cd300a	1	0.51269
GO:0033206	meiotic cytokinesis	1/499	10/28943	0.159652	0.307121	0.205768	Actr3	1	0.51269
GO:0034372	very-low-density lipoprotein particle remodeling	1/499	10/28943	0.159652	0.307121	0.205768	Lpl	1	0.51269
GO:0035360	positive regulation of peroxisome proliferator activated receptor signaling pathway	1/499	10/28943	0.159652	0.307121	0.205768	Fabp5	1	0.51269
GO:0035871	protein K11-linked deubiquitination	1/499	10/28943	0.159652	0.307121	0.205768	Tnfaip3	1	0.51269
GO:0035907	dorsal aorta development	1/499	10/28943	0.159652	0.307121	0.205768	Rbpj	1	0.51269
GO:0042373	vitamin K metabolic process	1/499	10/28943	0.159652	0.307121	0.205768	Cyp4f18	1	0.51269
GO:0042439	ethanolamine-containing compound metabolic process	1/499	10/28943	0.159652	0.307121	0.205768	Naaa	1	0.51269
GO:0043416	regulation of skeletal muscle tissue regeneration	1/499	10/28943	0.159652	0.307121	0.205768	Hopx	1	0.51269
GO:0043615	astrocyte cell migration	1/499	10/28943	0.159652	0.307121	0.205768	Ccr2	1	0.51269
GO:0045199	maintenance of epithelial cell apical/basal polarity	1/499	10/28943	0.159652	0.307121	0.205768	Wnt11	1	0.51269
GO:0046130	purine ribonucleoside catabolic process	1/499	10/28943	0.159652	0.307121	0.205768	Pnp	1	0.51269
GO:0046784	viral mRNA export from host cell nucleus	1/499	10/28943	0.159652	0.307121	0.205768	Ddx39b	1	0.51269
GO:0048539	bone marrow development	1/499	10/28943	0.159652	0.307121	0.205768	Ptprc	1	0.51269
GO:0048840	otolith development	1/499	10/28943	0.159652	0.307121	0.205768	Ttc39c	1	0.51269
GO:0050847	progesterone receptor signaling pathway	1/499	10/28943	0.159652	0.307121	0.205768	Trerf1	1	0.51269
GO:0051643	endoplasmic reticulum localization	1/499	10/28943	0.159652	0.307121	0.205768	Esyt1	1	0.51269
GO:0060385	axonogenesis involved in innervation	1/499	10/28943	0.159652	0.307121	0.205768	Itga4	1	0.51269
GO:0060710	chorio-allantoic fusion	1/499	10/28943	0.159652	0.307121	0.205768	Itga4	1	0.51269
GO:0060837	blood vessel endothelial cell differentiation	1/499	10/28943	0.159652	0.307121	0.205768	Rbpj	1	0.51269
GO:0060923	cardiac muscle cell fate commitment	1/499	10/28943	0.159652	0.307121	0.205768	Rbpj	1	0.51269
GO:0070561	vitamin D receptor signaling pathway	1/499	10/28943	0.159652	0.307121	0.205768	Pim1	1	0.51269
GO:0070662	mast cell proliferation	1/499	10/28943	0.159652	0.307121	0.205768	Rac2	1	0.51269
GO:0070666	regulation of mast cell proliferation	1/499	10/28943	0.159652	0.307121	0.205768	Rac2	1	0.51269
GO:0070862	negative regulation of protein exit from endoplasmic reticulum	1/499	10/28943	0.159652	0.307121	0.205768	Ubac2	1	0.51269
GO:0071257	cellular response to electrical stimulus	1/499	10/28943	0.159652	0.307121	0.205768	Actb	1	0.51269
GO:0071351	cellular response to interleukin-18	1/499	10/28943	0.159652	0.307121	0.205768	Il18	1	0.51269
GO:0071362	cellular response to ether	1/499	10/28943	0.159652	0.307121	0.205768	Arpc2	1	0.51269
GO:0071871	response to epinephrine	1/499	10/28943	0.159652	0.307121	0.205768	Kcnq1	1	0.51269
GO:0071872	cellular response to epinephrine stimulus	1/499	10/28943	0.159652	0.307121	0.205768	Kcnq1	1	0.51269
GO:0071895	odontoblast differentiation	1/499	10/28943	0.159652	0.307121	0.205768	Tubb5	1	0.51269
GO:0072344	rescue of stalled ribosome	1/499	10/28943	0.159652	0.307121	0.205768	Rack1	1	0.51269
GO:0090237	regulation of arachidonic acid secretion	1/499	10/28943	0.159652	0.307121	0.205768	Mif	1	0.51269
GO:0098734	macromolecule depalmitoylation	1/499	10/28943	0.159652	0.307121	0.205768	Abhd17a	1	0.51269
GO:0106049	regulation of cellular response to osmotic stress	1/499	10/28943	0.159652	0.307121	0.205768	Ybx3	1	0.51269
GO:0110095	cellular detoxification of aldehyde	1/499	10/28943	0.159652	0.307121	0.205768	Esd	1	0.51269
GO:0140627	ubiquitin-dependent protein catabolic process via the C-end degron rule pathway	1/499	10/28943	0.159652	0.307121	0.205768	Fem1c	1	0.51269
GO:0150172	regulation of phosphatidylcholine metabolic process	1/499	10/28943	0.159652	0.307121	0.205768	Ldlr	1	0.51269
GO:1900103	positive regulation of endoplasmic reticulum unfolded protein response	1/499	10/28943	0.159652	0.307121	0.205768	Bak1	1	0.51269
GO:1900147	regulation of Schwann cell migration	1/499	10/28943	0.159652	0.307121	0.205768	Vim	1	0.51269
GO:1901856	negative regulation of cellular respiration	1/499	10/28943	0.159652	0.307121	0.205768	Dnajc15	1	0.51269
GO:1902415	regulation of mRNA binding	1/499	10/28943	0.159652	0.307121	0.205768	Eif3e	1	0.51269
GO:1903242	regulation of cardiac muscle hypertrophy in response to stress	1/499	10/28943	0.159652	0.307121	0.205768	Errfi1	1	0.51269
GO:1905150	regulation of voltage-gated sodium channel activity	1/499	10/28943	0.159652	0.307121	0.205768	Kcnq1	1	0.51269
GO:1905456	regulation of lymphoid progenitor cell differentiation	1/499	10/28943	0.159652	0.307121	0.205768	Nudt21	1	0.51269
GO:2000389	regulation of neutrophil extravasation	1/499	10/28943	0.159652	0.307121	0.205768	Adam8	1	0.51269
GO:2001269	positive regulation of cysteine-type endopeptidase activity involved in apoptotic signaling pathway	1/499	10/28943	0.159652	0.307121	0.205768	Gsn	1	0.51269
GO:0044773	mitotic DNA damage checkpoint signaling	3/499	80/28943	0.159995	0.307644	0.206118	Rps27l/Ccnd1/Taok3	3	0.511952
GO:0006022	aminoglycan metabolic process	4/499	122/28943	0.160142	0.30765	0.206122	Ndnf/Cd44/Il1b/Csgalnact2	4	0.511943
GO:0043534	blood vessel endothelial cell migration	4/499	122/28943	0.160142	0.30765	0.206122	Adam8/Anxa1/Prcp/Rgcc	4	0.511943
GO:0009100	glycoprotein metabolic process	9/499	355/28943	0.162427	0.3119	0.20897	Ramp1/Ndnf/Phlda1/St3gal4/Tmem258/Stt3b/Csgalnact2/St8sia4/Serp1	9	0.505984
GO:0001706	endoderm formation	2/499	42/28943	0.163295	0.312588	0.209431	Dusp5/Dusp1	2	0.505028
GO:0006220	pyrimidine nucleotide metabolic process	2/499	42/28943	0.163295	0.312588	0.209431	Nt5c/Nme1	2	0.505028
GO:0010092	specification of animal organ identity	2/499	42/28943	0.163295	0.312588	0.209431	Wnt11/Rbpj	2	0.505028
GO:0018149	peptide cross-linking	2/499	42/28943	0.163295	0.312588	0.209431	Ndnf/Anxa1	2	0.505028
GO:0061081	positive regulation of myeloid leukocyte cytokine production involved in immune response	2/499	42/28943	0.163295	0.312588	0.209431	Cd74/Mif	2	0.505028
GO:0110110	positive regulation of animal organ morphogenesis	2/499	42/28943	0.163295	0.312588	0.209431	Wnt11/Rbpj	2	0.505028
GO:1903725	regulation of phospholipid metabolic process	2/499	42/28943	0.163295	0.312588	0.209431	Prkcd/Ldlr	2	0.505028
GO:1903008	organelle disassembly	4/499	123/28943	0.163436	0.312717	0.209518	Plin3/Vrk1/Atpif1/Vdac1	4	0.504848
GO:0031669	cellular response to nutrient levels	6/499	213/28943	0.163624	0.312798	0.209571	Lpl/Pim1/Slc2a1/Fes/Plin3/Dnajc15	6	0.504737
GO:0034249	negative regulation of amide metabolic process	6/499	213/28943	0.163624	0.312798	0.209571	Rack1/Rps3/Gapdh/Zfp36/Pabpc1/Btg2	6	0.504737
GO:0032088	negative regulation of NF-kappaB transcription factor activity	3/499	81/28943	0.164167	0.313557	0.21008	Nlrp3/Siva1/Tnfaip3	3	0.503684
GO:0048844	artery morphogenesis	3/499	81/28943	0.164167	0.313557	0.21008	Wnt11/Rbpj/Ldlr	3	0.503684
GO:0046474	glycerophospholipid biosynthetic process	5/499	168/28943	0.165553	0.316063	0.211759	Fabp5/Socs6/Uvrag/Pip4k2a/Pigx	5	0.500226
GO:0009743	response to carbohydrate	6/499	214/28943	0.166083	0.316933	0.212342	Rack1/Hmgcr/Casp3/Ucp2/Il1b/Casp6	6	0.499033
GO:0046887	positive regulation of hormone secretion	5/499	169/28943	0.16837	0.320612	0.214807	Ffar4/Glrx/Glud1/Ptpn11/Serp1	5	0.49402
GO:0043279	response to alkaloid	3/499	82/28943	0.168372	0.320612	0.214807	Casp3/Casp6/Gpi1	3	0.49402
GO:1902807	negative regulation of cell cycle G1/S phase transition	3/499	82/28943	0.168372	0.320612	0.214807	Cdk2ap2/Rps27l/Ccnd1	3	0.49402
GO:0007616	long-term memory	2/499	43/28943	0.169417	0.320612	0.214807	Ccnd2/Ldlr	2	0.49402
GO:0008206	bile acid metabolic process	2/499	43/28943	0.169417	0.320612	0.214807	Hsd17b10/Acaa1a	2	0.49402
GO:0010453	regulation of cell fate commitment	2/499	43/28943	0.169417	0.320612	0.214807	Wnt11/Lmo4	2	0.49402
GO:0045601	regulation of endothelial cell differentiation	2/499	43/28943	0.169417	0.320612	0.214807	Il1b/Vcl	2	0.49402
GO:0045981	positive regulation of nucleotide metabolic process	2/499	43/28943	0.169417	0.320612	0.214807	Pid1/Eno1	2	0.49402
GO:0051281	positive regulation of release of sequestered calcium ion into cytosol	2/499	43/28943	0.169417	0.320612	0.214807	Clec4b1/Calm1	2	0.49402
GO:0060563	neuroepithelial cell differentiation	2/499	43/28943	0.169417	0.320612	0.214807	Wnt11/Tubb5	2	0.49402
GO:1900026	positive regulation of substrate adhesion-dependent cell spreading	2/499	43/28943	0.169417	0.320612	0.214807	S100a10/Arpc2	2	0.49402
GO:1900544	positive regulation of purine nucleotide metabolic process	2/499	43/28943	0.169417	0.320612	0.214807	Pid1/Eno1	2	0.49402
GO:1901568	fatty acid derivative metabolic process	2/499	43/28943	0.169417	0.320612	0.214807	Acot7/Cyp4f18	2	0.49402
GO:0031109	microtubule polymerization or depolymerization	4/499	125/28943	0.170097	0.320612	0.214807	Rps3/Fes/Pak1/Tppp3	4	0.49402
GO:0090277	positive regulation of peptide hormone secretion	4/499	125/28943	0.170097	0.320612	0.214807	Ffar4/Glrx/Glud1/Serp1	4	0.49402
GO:0072175	epithelial tube formation	5/499	170/28943	0.171206	0.320612	0.214807	Rps7/Lmo4/Kdm2b/Pfn1/Casp3	5	0.49402
GO:1902369	negative regulation of RNA catabolic process	3/499	83/28943	0.172607	0.320612	0.214807	Zfp36/Pabpc1/Tent5a	3	0.49402
GO:0034440	lipid oxidation	4/499	126/28943	0.173463	0.320612	0.214807	Etfb/Hsd17b10/Cyp4f18/Acaa1a	4	0.49402
GO:0000394	RNA splicing, via endonucleolytic cleavage and ligation	1/499	11/28943	0.174145	0.320612	0.214807	Rtraf	1	0.49402
GO:0002349	histamine production involved in inflammatory response	1/499	11/28943	0.174145	0.320612	0.214807	Ywhaz	1	0.49402
GO:0002441	histamine secretion involved in inflammatory response	1/499	11/28943	0.174145	0.320612	0.214807	Ywhaz	1	0.49402
GO:0002553	histamine secretion by mast cell	1/499	11/28943	0.174145	0.320612	0.214807	Ywhaz	1	0.49402
GO:0002676	regulation of chronic inflammatory response	1/499	11/28943	0.174145	0.320612	0.214807	Tnfaip3	1	0.49402
GO:0005513	detection of calcium ion	1/499	11/28943	0.174145	0.320612	0.214807	Calm1	1	0.49402
GO:0006521	regulation of cellular amino acid metabolic process	1/499	11/28943	0.174145	0.320612	0.214807	Fh1	1	0.49402
GO:0009221	pyrimidine deoxyribonucleotide biosynthetic process	1/499	11/28943	0.174145	0.320612	0.214807	Nme1	1	0.49402
GO:0010612	regulation of cardiac muscle adaptation	1/499	11/28943	0.174145	0.320612	0.214807	Errfi1	1	0.49402
GO:0010826	negative regulation of centrosome duplication	1/499	11/28943	0.174145	0.320612	0.214807	Npm1	1	0.49402
GO:0014889	muscle atrophy	1/499	11/28943	0.174145	0.320612	0.214807	Gsn	1	0.49402
GO:0019627	urea metabolic process	1/499	11/28943	0.174145	0.320612	0.214807	Fh1	1	0.49402
GO:0031442	positive regulation of mRNA 3'-end processing	1/499	11/28943	0.174145	0.320612	0.214807	Nudt21	1	0.49402
GO:0031620	regulation of fever generation	1/499	11/28943	0.174145	0.320612	0.214807	Il1b	1	0.49402
GO:0032621	interleukin-18 production	1/499	11/28943	0.174145	0.320612	0.214807	Nlrp3	1	0.49402
GO:0032815	negative regulation of natural killer cell activation	1/499	11/28943	0.174145	0.320612	0.214807	Fgr	1	0.49402
GO:0032908	regulation of transforming growth factor beta1 production	1/499	11/28943	0.174145	0.320612	0.214807	Furin	1	0.49402
GO:0033629	negative regulation of cell adhesion mediated by integrin	1/499	11/28943	0.174145	0.320612	0.214807	Ptpn11	1	0.49402
GO:0034145	positive regulation of toll-like receptor 4 signaling pathway	1/499	11/28943	0.174145	0.320612	0.214807	Ptpn22	1	0.49402
GO:0034351	negative regulation of glial cell apoptotic process	1/499	11/28943	0.174145	0.320612	0.214807	Prkcd	1	0.49402
GO:0034370	triglyceride-rich lipoprotein particle remodeling	1/499	11/28943	0.174145	0.320612	0.214807	Lpl	1	0.49402
GO:0034384	high-density lipoprotein particle clearance	1/499	11/28943	0.174145	0.320612	0.214807	Ldlr	1	0.49402
GO:0035090	maintenance of apical/basal cell polarity	1/499	11/28943	0.174145	0.320612	0.214807	Wnt11	1	0.49402
GO:0035336	long-chain fatty-acyl-CoA metabolic process	1/499	11/28943	0.174145	0.320612	0.214807	Acot7	1	0.49402
GO:0036135	Schwann cell migration	1/499	11/28943	0.174145	0.320612	0.214807	Vim	1	0.49402
GO:0038180	nerve growth factor signaling pathway	1/499	11/28943	0.174145	0.320612	0.214807	Coro1a	1	0.49402
GO:0039532	negative regulation of cytoplasmic pattern recognition receptor signaling pathway	1/499	11/28943	0.174145	0.320612	0.214807	Riok3	1	0.49402
GO:0043353	enucleate erythrocyte differentiation	1/499	11/28943	0.174145	0.320612	0.214807	Id2	1	0.49402
GO:0044417	translocation of molecules into host	1/499	11/28943	0.174145	0.320612	0.214807	Ddx39b	1	0.49402
GO:0046051	UTP metabolic process	1/499	11/28943	0.174145	0.320612	0.214807	Nme1	1	0.49402
GO:0046606	negative regulation of centrosome cycle	1/499	11/28943	0.174145	0.320612	0.214807	Npm1	1	0.49402
GO:0048318	axial mesoderm development	1/499	11/28943	0.174145	0.320612	0.214807	Rpl38	1	0.49402
GO:0050774	negative regulation of dendrite morphogenesis	1/499	11/28943	0.174145	0.320612	0.214807	Ywhah	1	0.49402
GO:0051255	spindle midzone assembly	1/499	11/28943	0.174145	0.320612	0.214807	Racgap1	1	0.49402
GO:0051657	maintenance of organelle location	1/499	11/28943	0.174145	0.320612	0.214807	Uvrag	1	0.49402
GO:0051901	positive regulation of mitochondrial depolarization	1/499	11/28943	0.174145	0.320612	0.214807	Rack1	1	0.49402
GO:0060052	neurofilament cytoskeleton organization	1/499	11/28943	0.174145	0.320612	0.214807	Sod1	1	0.49402
GO:0060068	vagina development	1/499	11/28943	0.174145	0.320612	0.214807	Bak1	1	0.49402
GO:0070294	renal sodium ion absorption	1/499	11/28943	0.174145	0.320612	0.214807	Kcnq1	1	0.49402
GO:0070493	thrombin-activated receptor signaling pathway	1/499	11/28943	0.174145	0.320612	0.214807	F2rl2	1	0.49402
GO:0071420	cellular response to histamine	1/499	11/28943	0.174145	0.320612	0.214807	Diaph1	1	0.49402
GO:0071481	cellular response to X-ray	1/499	11/28943	0.174145	0.320612	0.214807	Ccnd2	1	0.49402
GO:0071941	nitrogen cycle metabolic process	1/499	11/28943	0.174145	0.320612	0.214807	Fh1	1	0.49402
GO:0072526	pyridine-containing compound catabolic process	1/499	11/28943	0.174145	0.320612	0.214807	Pnp	1	0.49402
GO:0072584	caveolin-mediated endocytosis	1/499	11/28943	0.174145	0.320612	0.214807	Unc119	1	0.49402
GO:0090037	positive regulation of protein kinase C signaling	1/499	11/28943	0.174145	0.320612	0.214807	Wnt11	1	0.49402
GO:0090713	immunological memory process	1/499	11/28943	0.174145	0.320612	0.214807	Fgl2	1	0.49402
GO:0097278	complement-dependent cytotoxicity	1/499	11/28943	0.174145	0.320612	0.214807	Hsp90ab1	1	0.49402
GO:0097421	liver regeneration	1/499	11/28943	0.174145	0.320612	0.214807	Ccnd1	1	0.49402
GO:0098779	positive regulation of mitophagy in response to mitochondrial depolarization	1/499	11/28943	0.174145	0.320612	0.214807	Vdac1	1	0.49402
GO:0140719	constitutive heterochromatin formation	1/499	11/28943	0.174145	0.320612	0.214807	H3f3a	1	0.49402
GO:1900454	positive regulation of long-term synaptic depression	1/499	11/28943	0.174145	0.320612	0.214807	Pirb	1	0.49402
GO:1901977	negative regulation of cell cycle checkpoint	1/499	11/28943	0.174145	0.320612	0.214807	Ddx39b	1	0.49402
GO:1902231	positive regulation of intrinsic apoptotic signaling pathway in response to DNA damage	1/499	11/28943	0.174145	0.320612	0.214807	Rps3	1	0.49402
GO:1902260	negative regulation of delayed rectifier potassium channel activity	1/499	11/28943	0.174145	0.320612	0.214807	Kcnq1	1	0.49402
GO:1902946	protein localization to early endosome	1/499	11/28943	0.174145	0.320612	0.214807	Ezr	1	0.49402
GO:1903332	regulation of protein folding	1/499	11/28943	0.174145	0.320612	0.214807	Hspa8	1	0.49402
GO:1903564	regulation of protein localization to cilium	1/499	11/28943	0.174145	0.320612	0.214807	Ccdc88a	1	0.49402
GO:1903599	positive regulation of autophagy of mitochondrion	1/499	11/28943	0.174145	0.320612	0.214807	Vdac1	1	0.49402
GO:1904383	response to sodium phosphate	1/499	11/28943	0.174145	0.320612	0.214807	Ank	1	0.49402
GO:1905634	regulation of protein localization to chromatin	1/499	11/28943	0.174145	0.320612	0.214807	Vrk1	1	0.49402
GO:2000434	regulation of protein neddylation	1/499	11/28943	0.174145	0.320612	0.214807	Rpl11	1	0.49402
GO:2000563	positive regulation of CD4-positive, alpha-beta T cell proliferation	1/499	11/28943	0.174145	0.320612	0.214807	Cd24a	1	0.49402
GO:2000623	negative regulation of nuclear-transcribed mRNA catabolic process, nonsense-mediated decay	1/499	11/28943	0.174145	0.320612	0.214807	Pabpc1	1	0.49402
GO:0008207	C21-steroid hormone metabolic process	2/499	44/28943	0.175576	0.32159	0.215462	Dhrs9/Hsd17b10	2	0.492698
GO:0031128	developmental induction	2/499	44/28943	0.175576	0.32159	0.215462	Wnt11/Rbpj	2	0.492698
GO:0045840	positive regulation of mitotic nuclear division	2/499	44/28943	0.175576	0.32159	0.215462	Il1b/Rgcc	2	0.492698
GO:0046326	positive regulation of glucose import	2/499	44/28943	0.175576	0.32159	0.215462	Prkcd/Ptpn11	2	0.492698
GO:0046461	neutral lipid catabolic process	2/499	44/28943	0.175576	0.32159	0.215462	Lpl/Ldlr	2	0.492698
GO:0046464	acylglycerol catabolic process	2/499	44/28943	0.175576	0.32159	0.215462	Lpl/Ldlr	2	0.492698
GO:0048147	negative regulation of fibroblast proliferation	2/499	44/28943	0.175576	0.32159	0.215462	Cd300a/Fbxo4	2	0.492698
GO:0050691	regulation of defense response to virus by host	2/499	44/28943	0.175576	0.32159	0.215462	Ptpn22/Il1b	2	0.492698
GO:0050918	positive chemotaxis	2/499	44/28943	0.175576	0.32159	0.215462	Lgals3/Coro1a	2	0.492698
GO:0071168	protein localization to chromatin	2/499	44/28943	0.175576	0.32159	0.215462	Lemd2/Vrk1	2	0.492698
GO:0098927	vesicle-mediated transport between endosomal compartments	2/499	44/28943	0.175576	0.32159	0.215462	Coro1a/Ezr	2	0.492698
GO:1902991	regulation of amyloid precursor protein catabolic process	2/499	44/28943	0.175576	0.32159	0.215462	Casp3/Ifngr1	2	0.492698
GO:0008088	axo-dendritic transport	3/499	84/28943	0.176873	0.32355	0.216775	Sod1/Bloc1s2/Hspa8	3	0.490059
GO:0044774	mitotic DNA integrity checkpoint signaling	3/499	84/28943	0.176873	0.32355	0.216775	Rps27l/Ccnd1/Taok3	3	0.490059
GO:0060998	regulation of dendritic spine development	3/499	84/28943	0.176873	0.32355	0.216775	Actr3/Baiap2/Marcks	3	0.490059
GO:0060541	respiratory system development	7/499	267/28943	0.179917	0.328978	0.220412	Ctsh/Hspb11/Rbpj/Hopx/Errfi1/Ywhaz/Ppp1ca	7	0.482833
GO:0006809	nitric oxide biosynthetic process	3/499	85/28943	0.181167	0.329416	0.220706	Klrk1/Il1b/Cd47	3	0.482255
GO:0014855	striated muscle cell proliferation	3/499	85/28943	0.181167	0.329416	0.220706	Ccnd2/Pim1/Rbpj	3	0.482255
GO:0051262	protein tetramerization	3/499	85/28943	0.181167	0.329416	0.220706	Hsd17b10/Nudt21/Samhd1	3	0.482255
GO:0060411	cardiac septum morphogenesis	3/499	85/28943	0.181167	0.329416	0.220706	Wnt11/Id2/Rbpj	3	0.482255
GO:1902117	positive regulation of organelle assembly	3/499	85/28943	0.181167	0.329416	0.220706	Arpc2/Ccdc88a/Pip4k2a	3	0.482255
GO:0001569	branching involved in blood vessel morphogenesis	2/499	45/28943	0.181771	0.329416	0.220706	Flt1/Plxnd1	2	0.482255
GO:0003298	physiological muscle hypertrophy	2/499	45/28943	0.181771	0.329416	0.220706	Ddx39b/Pak1	2	0.482255
GO:0003301	physiological cardiac muscle hypertrophy	2/499	45/28943	0.181771	0.329416	0.220706	Ddx39b/Pak1	2	0.482255
GO:0006509	membrane protein ectodomain proteolysis	2/499	45/28943	0.181771	0.329416	0.220706	Adam8/Il1b	2	0.482255
GO:0006890	retrograde vesicle-mediated transport, Golgi to endoplasmic reticulum	2/499	45/28943	0.181771	0.329416	0.220706	Arf5/Uvrag	2	0.482255
GO:0010765	positive regulation of sodium ion transport	2/499	45/28943	0.181771	0.329416	0.220706	Glrx/Gnas	2	0.482255
GO:0017145	stem cell division	2/499	45/28943	0.181771	0.329416	0.220706	Lbh/Cdk2ap2	2	0.482255
GO:0030261	chromosome condensation	2/499	45/28943	0.181771	0.329416	0.220706	H3f3a/Smc4	2	0.482255
GO:0031297	replication fork processing	2/499	45/28943	0.181771	0.329416	0.220706	Dna2/Samhd1	2	0.482255
GO:0032660	regulation of interleukin-17 production	2/499	45/28943	0.181771	0.329416	0.220706	Il18/Tyk2	2	0.482255
GO:0050850	positive regulation of calcium-mediated signaling	2/499	45/28943	0.181771	0.329416	0.220706	Cd24a/Calm1	2	0.482255
GO:0051898	negative regulation of phosphatidylinositol 3-kinase/protein kinase B signal transduction	2/499	45/28943	0.181771	0.329416	0.220706	Rack1/Lemd2	2	0.482255
GO:0061049	cell growth involved in cardiac muscle cell development	2/499	45/28943	0.181771	0.329416	0.220706	Ddx39b/Pak1	2	0.482255
GO:0072583	clathrin-dependent endocytosis	2/499	45/28943	0.181771	0.329416	0.220706	Unc119/Itga4	2	0.482255
GO:0097178	ruffle assembly	2/499	45/28943	0.181771	0.329416	0.220706	Stap1/Pfn1	2	0.482255
GO:2001239	regulation of extrinsic apoptotic signaling pathway in absence of ligand	2/499	45/28943	0.181771	0.329416	0.220706	Il1b/Ppp1ca	2	0.482255
GO:0032886	regulation of microtubule-based process	7/499	268/28943	0.18222	0.330091	0.221158	Rps3/Fes/Diaph1/Npm1/Cdk2ap2/Pak1/Hspa1b	7	0.481367
GO:0002793	positive regulation of peptide secretion	4/499	129/28943	0.183696	0.332532	0.222793	Ffar4/Glrx/Glud1/Serp1	4	0.478167
GO:0030258	lipid modification	6/499	221/28943	0.183723	0.332532	0.222793	B4galnt1/Etfb/Hsd17b10/St3gal4/Cyp4f18/Acaa1a	6	0.478167
GO:0008544	epidermis development	9/499	367/28943	0.185439	0.332688	0.222898	Runx3/Kcnq1/Anxa1/Casp3/Rbpj/Sod1/Zfp36/Errfi1/Gnas	9	0.477963
GO:0003151	outflow tract morphogenesis	3/499	86/28943	0.18549	0.332688	0.222898	Wnt11/Plxnd1/Rbpj	3	0.477963
GO:0036465	synaptic vesicle recycling	3/499	86/28943	0.18549	0.332688	0.222898	Cd24a/Actg1/Actb	3	0.477963
GO:0045661	regulation of myoblast differentiation	3/499	86/28943	0.18549	0.332688	0.222898	Actb/Il18/Ccl9	3	0.477963
GO:0010970	transport along microtubule	5/499	175/28943	0.185654	0.332688	0.222898	Rasgrp1/Hspb11/Sod1/Bloc1s2/Hspa8	5	0.477963
GO:0051592	response to calcium ion	4/499	130/28943	0.187151	0.332688	0.222898	Cpne2/Slc25a24/Calm1/Iqgap1	4	0.477963
GO:0021955	central nervous system neuron axonogenesis	2/499	46/28943	0.187997	0.332688	0.222898	Hsp90ab1/Mycbp2	2	0.477963
GO:0030501	positive regulation of bone mineralization	2/499	46/28943	0.187997	0.332688	0.222898	Atp2b1/Tent5a	2	0.477963
GO:0071542	dopaminergic neuron differentiation	2/499	46/28943	0.187997	0.332688	0.222898	Id2/Tiam1	2	0.477963
GO:2000273	positive regulation of signaling receptor activity	2/499	46/28943	0.187997	0.332688	0.222898	Ccr2/Ifngr1	2	0.477963
GO:0003263	cardioblast proliferation	1/499	12/28943	0.188389	0.332688	0.222898	Pim1	1	0.477963
GO:0003264	regulation of cardioblast proliferation	1/499	12/28943	0.188389	0.332688	0.222898	Pim1	1	0.477963
GO:0006086	acetyl-CoA biosynthetic process from pyruvate	1/499	12/28943	0.188389	0.332688	0.222898	Mpc1	1	0.477963
GO:0006123	mitochondrial electron transport, cytochrome c to oxygen	1/499	12/28943	0.188389	0.332688	0.222898	Cycs	1	0.477963
GO:0006152	purine nucleoside catabolic process	1/499	12/28943	0.188389	0.332688	0.222898	Pnp	1	0.477963
GO:0006241	CTP biosynthetic process	1/499	12/28943	0.188389	0.332688	0.222898	Nme1	1	0.477963
GO:0009143	nucleoside triphosphate catabolic process	1/499	12/28943	0.188389	0.332688	0.222898	Samhd1	1	0.477963
GO:0009222	pyrimidine ribonucleotide catabolic process	1/499	12/28943	0.188389	0.332688	0.222898	Nt5c	1	0.477963
GO:0009223	pyrimidine deoxyribonucleotide catabolic process	1/499	12/28943	0.188389	0.332688	0.222898	Nt5c	1	0.477963
GO:0010728	regulation of hydrogen peroxide biosynthetic process	1/499	12/28943	0.188389	0.332688	0.222898	Cycs	1	0.477963
GO:0010898	positive regulation of triglyceride catabolic process	1/499	12/28943	0.188389	0.332688	0.222898	Ldlr	1	0.477963
GO:0010985	negative regulation of lipoprotein particle clearance	1/499	12/28943	0.188389	0.332688	0.222898	Ldlr	1	0.477963
GO:0010998	regulation of translational initiation by eIF2 alpha phosphorylation	1/499	12/28943	0.188389	0.332688	0.222898	Npm1	1	0.477963
GO:0015911	long-chain fatty acid import across plasma membrane	1/499	12/28943	0.188389	0.332688	0.222898	Slc2a1	1	0.477963
GO:0032825	positive regulation of natural killer cell differentiation	1/499	12/28943	0.188389	0.332688	0.222898	Rasgrp1	1	0.477963
GO:0033632	regulation of cell-cell adhesion mediated by integrin	1/499	12/28943	0.188389	0.332688	0.222898	Cd24a	1	0.477963
GO:0034154	toll-like receptor 7 signaling pathway	1/499	12/28943	0.188389	0.332688	0.222898	Ptpn22	1	0.477963
GO:0035726	common myeloid progenitor cell proliferation	1/499	12/28943	0.188389	0.332688	0.222898	Fbxo4	1	0.477963
GO:0035864	response to potassium ion	1/499	12/28943	0.188389	0.332688	0.222898	Hnrnpa1	1	0.477963
GO:0035865	cellular response to potassium ion	1/499	12/28943	0.188389	0.332688	0.222898	Hnrnpa1	1	0.477963
GO:0036092	phosphatidylinositol-3-phosphate biosynthetic process	1/499	12/28943	0.188389	0.332688	0.222898	Uvrag	1	0.477963
GO:0042996	regulation of Golgi to plasma membrane protein transport	1/499	12/28943	0.188389	0.332688	0.222898	Rack1	1	0.477963
GO:0045348	positive regulation of MHC class II biosynthetic process	1/499	12/28943	0.188389	0.332688	0.222898	Ciita	1	0.477963
GO:0045588	positive regulation of gamma-delta T cell differentiation	1/499	12/28943	0.188389	0.332688	0.222898	Ptprc	1	0.477963
GO:0045647	negative regulation of erythrocyte differentiation	1/499	12/28943	0.188389	0.332688	0.222898	Zfp36	1	0.477963
GO:0046598	positive regulation of viral entry into host cell	1/499	12/28943	0.188389	0.332688	0.222898	Cd74	1	0.477963
GO:0046645	positive regulation of gamma-delta T cell activation	1/499	12/28943	0.188389	0.332688	0.222898	Ptprc	1	0.477963
GO:0048630	skeletal muscle tissue growth	1/499	12/28943	0.188389	0.332688	0.222898	Naca	1	0.477963
GO:0051231	spindle elongation	1/499	12/28943	0.188389	0.332688	0.222898	Racgap1	1	0.477963
GO:0060124	positive regulation of growth hormone secretion	1/499	12/28943	0.188389	0.332688	0.222898	Serp1	1	0.477963
GO:0060352	cell adhesion molecule production	1/499	12/28943	0.188389	0.332688	0.222898	Glrx	1	0.477963
GO:0060453	regulation of gastric acid secretion	1/499	12/28943	0.188389	0.332688	0.222898	Kcnq1	1	0.477963
GO:0060856	establishment of blood-brain barrier	1/499	12/28943	0.188389	0.332688	0.222898	Lsr	1	0.477963
GO:0061635	regulation of protein complex stability	1/499	12/28943	0.188389	0.332688	0.222898	Hspa8	1	0.477963
GO:0061684	chaperone-mediated autophagy	1/499	12/28943	0.188389	0.332688	0.222898	Hspa8	1	0.477963
GO:0070262	peptidyl-serine dephosphorylation	1/499	12/28943	0.188389	0.332688	0.222898	Dusp1	1	0.477963
GO:0072182	regulation of nephron tubule epithelial cell differentiation	1/499	12/28943	0.188389	0.332688	0.222898	Cd24a	1	0.477963
GO:0072697	protein localization to cell cortex	1/499	12/28943	0.188389	0.332688	0.222898	Ezr	1	0.477963
GO:0075294	positive regulation by symbiont of entry into host	1/499	12/28943	0.188389	0.332688	0.222898	Cd74	1	0.477963
GO:0086013	membrane repolarization during cardiac muscle cell action potential	1/499	12/28943	0.188389	0.332688	0.222898	Kcnq1	1	0.477963
GO:1900227	positive regulation of NLRP3 inflammasome complex assembly	1/499	12/28943	0.188389	0.332688	0.222898	1810058I24Rik	1	0.477963
GO:1903028	positive regulation of opsonization	1/499	12/28943	0.188389	0.332688	0.222898	Cfp	1	0.477963
GO:1904152	regulation of retrograde protein transport, ER to cytosol	1/499	12/28943	0.188389	0.332688	0.222898	Ubac2	1	0.477963
GO:1904672	regulation of somatic stem cell population maintenance	1/499	12/28943	0.188389	0.332688	0.222898	Lbh	1	0.477963
GO:1905208	negative regulation of cardiocyte differentiation	1/499	12/28943	0.188389	0.332688	0.222898	Ccnd2	1	0.477963
GO:1905907	negative regulation of amyloid fibril formation	1/499	12/28943	0.188389	0.332688	0.222898	Ldlr	1	0.477963
GO:1990144	intrinsic apoptotic signaling pathway in response to hypoxia	1/499	12/28943	0.188389	0.332688	0.222898	Eno1	1	0.477963
GO:2000303	regulation of ceramide biosynthetic process	1/499	12/28943	0.188389	0.332688	0.222898	Prkcd	1	0.477963
GO:2000551	regulation of T-helper 2 cell cytokine production	1/499	12/28943	0.188389	0.332688	0.222898	Nlrp3	1	0.477963
GO:0002637	regulation of immunoglobulin production	3/499	87/28943	0.189839	0.334698	0.224244	Ptprc/Gpi1/Tnfaip3	3	0.475347
GO:0006405	RNA export from nucleus	3/499	87/28943	0.189839	0.334698	0.224244	Npm1/Magoh/Ddx39b	3	0.475347
GO:0060113	inner ear receptor cell differentiation	3/499	87/28943	0.189839	0.334698	0.224244	Kcnq1/Rbpj/Sod1	3	0.475347
GO:2000781	positive regulation of double-strand break repair	3/499	87/28943	0.189839	0.334698	0.224244	Actb/Fh1/Ube2n	3	0.475347
GO:0007098	centrosome cycle	4/499	131/28943	0.190626	0.335947	0.225081	Hepacam2/Fes/Npm1/Uvrag	4	0.473729
GO:0006606	protein import into nucleus	5/499	177/28943	0.191555	0.337307	0.225992	Prkcd/Ptpn22/Hsp90ab1/Hspa8/Ran	5	0.471975
GO:0055088	lipid homeostasis	5/499	177/28943	0.191555	0.337307	0.225992	Cd24a/Lpl/Il18/Mia2/Ldlr	5	0.471975
GO:0007517	muscle organ development	9/499	371/28943	0.193416	0.340443	0.228094	Ybx3/Lemd2/Hmgcr/Rbpj/Naca/Bin3/Uqcc2/Btg2/Serp1	9	0.467956
GO:0046425	regulation of receptor signaling pathway via JAK-STAT	4/499	132/28943	0.194122	0.340516	0.228143	Il7r/Ptprc/Cd300a/Tyk2	4	0.467862
GO:0030500	regulation of bone mineralization	3/499	88/28943	0.194214	0.340516	0.228143	Ank/Atp2b1/Tent5a	3	0.467862
GO:0120192	tight junction assembly	3/499	88/28943	0.194214	0.340516	0.228143	Wnt11/Actg1/Lsr	3	0.467862
GO:2000736	regulation of stem cell differentiation	3/499	88/28943	0.194214	0.340516	0.228143	Lbh/Zfp36/Nudt21	3	0.467862
GO:0034205	amyloid-beta formation	2/499	47/28943	0.194252	0.340516	0.228143	Casp3/Ifngr1	2	0.467862
GO:0042789	mRNA transcription by RNA polymerase II	2/499	47/28943	0.194252	0.340516	0.228143	Anxa2/S100a10	2	0.467862
GO:0050974	detection of mechanical stimulus involved in sensory perception	2/499	47/28943	0.194252	0.340516	0.228143	Kcnq1/Il18	2	0.467862
GO:0060323	head morphogenesis	2/499	47/28943	0.194252	0.340516	0.228143	Ptpn11/Cdk2ap1	2	0.467862
GO:0097300	programmed necrotic cell death	2/499	47/28943	0.194252	0.340516	0.228143	Ybx3/Casp6	2	0.467862
GO:1903524	positive regulation of blood circulation	2/499	47/28943	0.194252	0.340516	0.228143	Kcnq1/Dusp5	2	0.467862
GO:0008217	regulation of blood pressure	6/499	226/28943	0.196756	0.344219	0.230623	Kcnq1/Id2/Sod1/Atp2b1/Gnas/Prcp	6	0.463165
GO:0001738	morphogenesis of a polarized epithelium	3/499	89/28943	0.198614	0.344219	0.230623	Wnt11/Actg1/Actb	3	0.463165
GO:0040014	regulation of multicellular organism growth	3/499	89/28943	0.198614	0.344219	0.230623	Ezr/Sod1/Gnas	3	0.463165
GO:0001890	placenta development	5/499	180/28943	0.200529	0.344219	0.230623	Itga4/Rps6/Rbpj/Hsp90ab1/Tppp3	5	0.463165
GO:0009409	response to cold	2/499	48/28943	0.200533	0.344219	0.230623	Rbm3/Ucp2	2	0.463165
GO:0032620	interleukin-17 production	2/499	48/28943	0.200533	0.344219	0.230623	Il18/Tyk2	2	0.463165
GO:0043949	regulation of cAMP-mediated signaling	2/499	48/28943	0.200533	0.344219	0.230623	Ffar4/Gnas	2	0.463165
GO:0048741	skeletal muscle fiber development	2/499	48/28943	0.200533	0.344219	0.230623	Naca/Bin3	2	0.463165
GO:0071385	cellular response to glucocorticoid stimulus	2/499	48/28943	0.200533	0.344219	0.230623	Anxa1/Zfp36	2	0.463165
GO:0090317	negative regulation of intracellular protein transport	2/499	48/28943	0.200533	0.344219	0.230623	Txn1/Ubac2	2	0.463165
GO:0000012	single strand break repair	1/499	13/28943	0.202387	0.344219	0.230623	Smc4	1	0.463165
GO:0001731	formation of translation preinitiation complex	1/499	13/28943	0.202387	0.344219	0.230623	Rps2	1	0.463165
GO:0002328	pro-B cell differentiation	1/499	13/28943	0.202387	0.344219	0.230623	Nudt21	1	0.463165
GO:0002329	pre-B cell differentiation	1/499	13/28943	0.202387	0.344219	0.230623	Cd24a	1	0.463165
GO:0002674	negative regulation of acute inflammatory response	1/499	13/28943	0.202387	0.344219	0.230623	Nlrp3	1	0.463165
GO:0003157	endocardium development	1/499	13/28943	0.202387	0.344219	0.230623	Rbpj	1	0.463165
GO:0006271	DNA strand elongation involved in DNA replication	1/499	13/28943	0.202387	0.344219	0.230623	Dna2	1	0.463165
GO:0007406	negative regulation of neuroblast proliferation	1/499	13/28943	0.202387	0.344219	0.230623	Cd24a	1	0.463165
GO:0009209	pyrimidine ribonucleoside triphosphate biosynthetic process	1/499	13/28943	0.202387	0.344219	0.230623	Nme1	1	0.463165
GO:0010288	response to lead ion	1/499	13/28943	0.202387	0.344219	0.230623	Ppp1ca	1	0.463165
GO:0010739	positive regulation of protein kinase A signaling	1/499	13/28943	0.202387	0.344219	0.230623	Mif	1	0.463165
GO:0014745	negative regulation of muscle adaptation	1/499	13/28943	0.202387	0.344219	0.230623	Errfi1	1	0.463165
GO:0019321	pentose metabolic process	1/499	13/28943	0.202387	0.344219	0.230623	Pgd	1	0.463165
GO:0019370	leukotriene biosynthetic process	1/499	13/28943	0.202387	0.344219	0.230623	Lta4h	1	0.463165
GO:0021527	spinal cord association neuron differentiation	1/499	13/28943	0.202387	0.344219	0.230623	Lmo4	1	0.463165
GO:0021554	optic nerve development	1/499	13/28943	0.202387	0.344219	0.230623	Rpl24	1	0.463165
GO:0021670	lateral ventricle development	1/499	13/28943	0.202387	0.344219	0.230623	Kdm2b	1	0.463165
GO:0030953	astral microtubule organization	1/499	13/28943	0.202387	0.344219	0.230623	Ezr	1	0.463165
GO:0031126	sno(s)RNA 3'-end processing	1/499	13/28943	0.202387	0.344219	0.230623	Fbl	1	0.463165
GO:0031340	positive regulation of vesicle fusion	1/499	13/28943	0.202387	0.344219	0.230623	Anxa1	1	0.463165
GO:0031652	positive regulation of heat generation	1/499	13/28943	0.202387	0.344219	0.230623	Il1b	1	0.463165
GO:0032060	bleb assembly	1/499	13/28943	0.202387	0.344219	0.230623	Actr3	1	0.463165
GO:0032650	regulation of interleukin-1 alpha production	1/499	13/28943	0.202387	0.344219	0.230623	Il1r2	1	0.463165
GO:0032905	transforming growth factor beta1 production	1/499	13/28943	0.202387	0.344219	0.230623	Furin	1	0.463165
GO:0033085	negative regulation of T cell differentiation in thymus	1/499	13/28943	0.202387	0.344219	0.230623	Zfp608	1	0.463165
GO:0033148	positive regulation of intracellular estrogen receptor signaling pathway	1/499	13/28943	0.202387	0.344219	0.230623	Pak1	1	0.463165
GO:0033327	Leydig cell differentiation	1/499	13/28943	0.202387	0.344219	0.230623	Ccnd1	1	0.463165
GO:0033539	fatty acid beta-oxidation using acyl-CoA dehydrogenase	1/499	13/28943	0.202387	0.344219	0.230623	Etfb	1	0.463165
GO:0033625	positive regulation of integrin activation	1/499	13/28943	0.202387	0.344219	0.230623	Cd24a	1	0.463165
GO:0035999	tetrahydrofolate interconversion	1/499	13/28943	0.202387	0.344219	0.230623	Mthfd2	1	0.463165
GO:0042761	very long-chain fatty acid biosynthetic process	1/499	13/28943	0.202387	0.344219	0.230623	Elovl5	1	0.463165
GO:0043320	natural killer cell degranulation	1/499	13/28943	0.202387	0.344219	0.230623	Coro1a	1	0.463165
GO:0043589	skin morphogenesis	1/499	13/28943	0.202387	0.344219	0.230623	Errfi1	1	0.463165
GO:0044557	relaxation of smooth muscle	1/499	13/28943	0.202387	0.344219	0.230623	Sod1	1	0.463165
GO:0045472	response to ether	1/499	13/28943	0.202387	0.344219	0.230623	Arpc2	1	0.463165
GO:0048012	hepatocyte growth factor receptor signaling pathway	1/499	13/28943	0.202387	0.344219	0.230623	Pak1	1	0.463165
GO:0048304	positive regulation of isotype switching to IgG isotypes	1/499	13/28943	0.202387	0.344219	0.230623	Ptprc	1	0.463165
GO:0048340	paraxial mesoderm morphogenesis	1/499	13/28943	0.202387	0.344219	0.230623	Wnt11	1	0.463165
GO:0048537	mucosa-associated lymphoid tissue development	1/499	13/28943	0.202387	0.344219	0.230623	Id2	1	0.463165
GO:0048541	Peyer's patch development	1/499	13/28943	0.202387	0.344219	0.230623	Id2	1	0.463165
GO:0048570	notochord morphogenesis	1/499	13/28943	0.202387	0.344219	0.230623	Wnt11	1	0.463165
GO:0048742	regulation of skeletal muscle fiber development	1/499	13/28943	0.202387	0.344219	0.230623	Naca	1	0.463165
GO:0051036	regulation of endosome size	1/499	13/28943	0.202387	0.344219	0.230623	Bloc1s2	1	0.463165
GO:0051917	regulation of fibrinolysis	1/499	13/28943	0.202387	0.344219	0.230623	Plaur	1	0.463165
GO:0070091	glucagon secretion	1/499	13/28943	0.202387	0.344219	0.230623	Ffar4	1	0.463165
GO:0070092	regulation of glucagon secretion	1/499	13/28943	0.202387	0.344219	0.230623	Ffar4	1	0.463165
GO:0070508	cholesterol import	1/499	13/28943	0.202387	0.344219	0.230623	Ldlr	1	0.463165
GO:0070673	response to interleukin-18	1/499	13/28943	0.202387	0.344219	0.230623	Il18	1	0.463165
GO:0070934	CRD-mediated mRNA stabilization	1/499	13/28943	0.202387	0.344219	0.230623	Pabpc1	1	0.463165
GO:0070986	left/right axis specification	1/499	13/28943	0.202387	0.344219	0.230623	Hspb11	1	0.463165
GO:0071236	cellular response to antibiotic	1/499	13/28943	0.202387	0.344219	0.230623	Crip1	1	0.463165
GO:0071380	cellular response to prostaglandin E stimulus	1/499	13/28943	0.202387	0.344219	0.230623	Gnas	1	0.463165
GO:0071803	positive regulation of podosome assembly	1/499	13/28943	0.202387	0.344219	0.230623	Arpc2	1	0.463165
GO:0071863	regulation of cell proliferation in bone marrow	1/499	13/28943	0.202387	0.344219	0.230623	Lgals3	1	0.463165
GO:0072540	T-helper 17 cell lineage commitment	1/499	13/28943	0.202387	0.344219	0.230623	Irf4	1	0.463165
GO:0090520	sphingolipid mediated signaling pathway	1/499	13/28943	0.202387	0.344219	0.230623	Ezr	1	0.463165
GO:1901298	regulation of hydrogen peroxide-mediated programmed cell death	1/499	13/28943	0.202387	0.344219	0.230623	Glrx	1	0.463165
GO:1901533	negative regulation of hematopoietic progenitor cell differentiation	1/499	13/28943	0.202387	0.344219	0.230623	Zfp36	1	0.463165
GO:1902667	regulation of axon guidance	1/499	13/28943	0.202387	0.344219	0.230623	Mycbp2	1	0.463165
GO:1902931	negative regulation of alcohol biosynthetic process	1/499	13/28943	0.202387	0.344219	0.230623	Sod1	1	0.463165
GO:1903977	positive regulation of glial cell migration	1/499	13/28943	0.202387	0.344219	0.230623	Ccr2	1	0.463165
GO:1904181	positive regulation of membrane depolarization	1/499	13/28943	0.202387	0.344219	0.230623	Rack1	1	0.463165
GO:1905214	regulation of RNA binding	1/499	13/28943	0.202387	0.344219	0.230623	Eif3e	1	0.463165
GO:2000562	negative regulation of CD4-positive, alpha-beta T cell proliferation	1/499	13/28943	0.202387	0.344219	0.230623	Cd44	1	0.463165
GO:2000849	regulation of glucocorticoid secretion	1/499	13/28943	0.202387	0.344219	0.230623	Ptpn11	1	0.463165
GO:0006835	dicarboxylic acid transport	3/499	90/28943	0.203038	0.345051	0.231181	Prkcd/Il1b/Pak1	3	0.462116
GO:0045665	negative regulation of neuron differentiation	3/499	90/28943	0.203038	0.345051	0.231181	Cd24a/Id2/Il1b	3	0.462116
GO:0006650	glycerophospholipid metabolic process	7/499	277/28943	0.203484	0.34565	0.231582	Fabp5/Naaa/Socs6/Uvrag/Pip4k2a/Pigx/Ldlr	7	0.461363
GO:0051170	import into nucleus	5/499	181/28943	0.203551	0.34565	0.231582	Prkcd/Ptpn22/Hsp90ab1/Hspa8/Ran	5	0.461363
GO:0009791	post-embryonic development	4/499	135/28943	0.204725	0.347115	0.232564	Flt1/Bak1/Gnas/Serp1	4	0.459527
GO:0032414	positive regulation of ion transmembrane transporter activity	4/499	135/28943	0.204725	0.347115	0.232564	Ccr2/Glrx/Ifngr1/Calm1	4	0.459527
GO:0055001	muscle cell development	6/499	229/28943	0.204738	0.347115	0.232564	Actg1/Flnc/Naca/Bin3/Ddx39b/Pak1	6	0.459527
GO:0061138	morphogenesis of a branching epithelium	6/499	229/28943	0.204738	0.347115	0.232564	Ctsh/Flt1/Cd44/Plxnd1/Ppp1ca/Pak1	6	0.459527
GO:0010762	regulation of fibroblast migration	2/499	49/28943	0.206837	0.35012	0.234577	Actr3/Pak1	2	0.455783
GO:0033628	regulation of cell adhesion mediated by integrin	2/499	49/28943	0.206837	0.35012	0.234577	Cd24a/Ptpn11	2	0.455783
GO:0045214	sarcomere organization	2/499	49/28943	0.206837	0.35012	0.234577	Actg1/Flnc	2	0.455783
GO:0047496	vesicle transport along microtubule	2/499	49/28943	0.206837	0.35012	0.234577	Rasgrp1/Bloc1s2	2	0.455783
GO:0032526	response to retinoic acid	3/499	91/28943	0.207484	0.350799	0.235032	Ctsh/Twf2/Rpl36al	3	0.454941
GO:0046209	nitric oxide metabolic process	3/499	91/28943	0.207484	0.350799	0.235032	Klrk1/Il1b/Cd47	3	0.454941
GO:0046683	response to organophosphorus	3/499	91/28943	0.207484	0.350799	0.235032	Kcnq1/Ezr/Il1b	3	0.454941
GO:0090398	cellular senescence	4/499	137/28943	0.211887	0.355214	0.23799	Id2/Prkcd/Npm1/Mif	4	0.44951
GO:0031110	regulation of microtubule polymerization or depolymerization	3/499	92/28943	0.211952	0.355214	0.23799	Rps3/Fes/Pak1	3	0.44951
GO:0032024	positive regulation of insulin secretion	3/499	92/28943	0.211952	0.355214	0.23799	Glrx/Glud1/Serp1	3	0.44951
GO:2001259	positive regulation of cation channel activity	3/499	92/28943	0.211952	0.355214	0.23799	Ccr2/Ifngr1/Calm1	3	0.44951
GO:0006338	chromatin remodeling	8/499	330/28943	0.212007	0.355214	0.23799	Anp32b/Actb/H3f3a/Ptma/Npm1/Gnas/Set/Pak1	8	0.44951
GO:0018198	peptidyl-cysteine modification	2/499	50/28943	0.213162	0.355214	0.23799	Gapdh/Txn1	2	0.44951
GO:0034332	adherens junction organization	2/499	50/28943	0.213162	0.355214	0.23799	Actb/Vcl	2	0.44951
GO:0045429	positive regulation of nitric oxide biosynthetic process	2/499	50/28943	0.213162	0.355214	0.23799	Klrk1/Il1b	2	0.44951
GO:0048806	genitalia development	2/499	50/28943	0.213162	0.355214	0.23799	Ptpn11/Bak1	2	0.44951
GO:1901976	regulation of cell cycle checkpoint	2/499	50/28943	0.213162	0.355214	0.23799	Fbxo4/Ddx39b	2	0.44951
GO:1901605	alpha-amino acid metabolic process	5/499	185/28943	0.215791	0.355214	0.23799	Adss/Glud1/Hsd17b10/Adssl1/Fh1	5	0.44951
GO:0046486	glycerolipid metabolic process	9/499	382/28943	0.216083	0.355214	0.23799	Fabp5/Lpl/Naaa/Socs6/Ptpn11/Uvrag/Pip4k2a/Pigx/Ldlr	9	0.44951
GO:0001660	fever generation	1/499	14/28943	0.216145	0.355214	0.23799	Il1b	1	0.44951
GO:0002138	retinoic acid biosynthetic process	1/499	14/28943	0.216145	0.355214	0.23799	Dhrs9	1	0.44951
GO:0003096	renal sodium ion transport	1/499	14/28943	0.216145	0.355214	0.23799	Kcnq1	1	0.44951
GO:0006415	translational termination	1/499	14/28943	0.216145	0.355214	0.23799	Eif5a	1	0.44951
GO:0007175	negative regulation of epidermal growth factor-activated receptor activity	1/499	14/28943	0.216145	0.355214	0.23799	Errfi1	1	0.44951
GO:0009120	deoxyribonucleoside metabolic process	1/499	14/28943	0.216145	0.355214	0.23799	Pnp	1	0.44951
GO:0009173	pyrimidine ribonucleoside monophosphate metabolic process	1/499	14/28943	0.216145	0.355214	0.23799	Nt5c	1	0.44951
GO:0009312	oligosaccharide biosynthetic process	1/499	14/28943	0.216145	0.355214	0.23799	St3gal4	1	0.44951
GO:0016102	diterpenoid biosynthetic process	1/499	14/28943	0.216145	0.355214	0.23799	Dhrs9	1	0.44951
GO:0016446	somatic hypermutation of immunoglobulin genes	1/499	14/28943	0.216145	0.355214	0.23799	Samhd1	1	0.44951
GO:0021514	ventral spinal cord interneuron differentiation	1/499	14/28943	0.216145	0.355214	0.23799	Lmo4	1	0.44951
GO:0021903	rostrocaudal neural tube patterning	1/499	14/28943	0.216145	0.355214	0.23799	Kdm2b	1	0.44951
GO:0030206	chondroitin sulfate biosynthetic process	1/499	14/28943	0.216145	0.355214	0.23799	Csgalnact2	1	0.44951
GO:0030497	fatty acid elongation	1/499	14/28943	0.216145	0.355214	0.23799	Elovl5	1	0.44951
GO:0032610	interleukin-1 alpha production	1/499	14/28943	0.216145	0.355214	0.23799	Il1r2	1	0.44951
GO:0033004	negative regulation of mast cell activation	1/499	14/28943	0.216145	0.355214	0.23799	Cd300a	1	0.44951
GO:0034393	positive regulation of smooth muscle cell apoptotic process	1/499	14/28943	0.216145	0.355214	0.23799	Pdcd4	1	0.44951
GO:0035791	platelet-derived growth factor receptor-beta signaling pathway	1/499	14/28943	0.216145	0.355214	0.23799	Glrx	1	0.44951
GO:0042363	fat-soluble vitamin catabolic process	1/499	14/28943	0.216145	0.355214	0.23799	Cyp4f18	1	0.44951
GO:0043508	negative regulation of JUN kinase activity	1/499	14/28943	0.216145	0.355214	0.23799	Ptpn22	1	0.44951
GO:0043517	positive regulation of DNA damage response, signal transduction by p53 class mediator	1/499	14/28943	0.216145	0.355214	0.23799	Zfp385a	1	0.44951
GO:0043649	dicarboxylic acid catabolic process	1/499	14/28943	0.216145	0.355214	0.23799	Glud1	1	0.44951
GO:0045176	apical protein localization	1/499	14/28943	0.216145	0.355214	0.23799	Actb	1	0.44951
GO:0045793	positive regulation of cell size	1/499	14/28943	0.216145	0.355214	0.23799	Hsp90ab1	1	0.44951
GO:0045906	negative regulation of vasoconstriction	1/499	14/28943	0.216145	0.355214	0.23799	Dusp5	1	0.44951
GO:0045989	positive regulation of striated muscle contraction	1/499	14/28943	0.216145	0.355214	0.23799	Kcnq1	1	0.44951
GO:0046036	CTP metabolic process	1/499	14/28943	0.216145	0.355214	0.23799	Nme1	1	0.44951
GO:0046049	UMP metabolic process	1/499	14/28943	0.216145	0.355214	0.23799	Nt5c	1	0.44951
GO:0046512	sphingosine biosynthetic process	1/499	14/28943	0.216145	0.355214	0.23799	Acer3	1	0.44951
GO:0046520	sphingoid biosynthetic process	1/499	14/28943	0.216145	0.355214	0.23799	Acer3	1	0.44951
GO:0048505	regulation of timing of cell differentiation	1/499	14/28943	0.216145	0.355214	0.23799	Rbpj	1	0.44951
GO:0048733	sebaceous gland development	1/499	14/28943	0.216145	0.355214	0.23799	Rbpj	1	0.44951
GO:0051152	positive regulation of smooth muscle cell differentiation	1/499	14/28943	0.216145	0.355214	0.23799	Tmsb4x	1	0.44951
GO:0060263	regulation of respiratory burst	1/499	14/28943	0.216145	0.355214	0.23799	Rac2	1	0.44951
GO:0061052	negative regulation of cell growth involved in cardiac muscle cell development	1/499	14/28943	0.216145	0.355214	0.23799	Pak1	1	0.44951
GO:0070278	extracellular matrix constituent secretion	1/499	14/28943	0.216145	0.355214	0.23799	Rgcc	1	0.44951
GO:0070344	regulation of fat cell proliferation	1/499	14/28943	0.216145	0.355214	0.23799	Pid1	1	0.44951
GO:0071285	cellular response to lithium ion	1/499	14/28943	0.216145	0.355214	0.23799	Id2	1	0.44951
GO:0071838	cell proliferation in bone marrow	1/499	14/28943	0.216145	0.355214	0.23799	Lgals3	1	0.44951
GO:0072160	nephron tubule epithelial cell differentiation	1/499	14/28943	0.216145	0.355214	0.23799	Cd24a	1	0.44951
GO:0072683	T cell extravasation	1/499	14/28943	0.216145	0.355214	0.23799	Ccr2	1	0.44951
GO:0090153	regulation of sphingolipid biosynthetic process	1/499	14/28943	0.216145	0.355214	0.23799	Prkcd	1	0.44951
GO:0090331	negative regulation of platelet aggregation	1/499	14/28943	0.216145	0.355214	0.23799	Prkcd	1	0.44951
GO:0098917	retrograde trans-synaptic signaling	1/499	14/28943	0.216145	0.355214	0.23799	Fabp5	1	0.44951
GO:1900038	negative regulation of cellular response to hypoxia	1/499	14/28943	0.216145	0.355214	0.23799	Eno1	1	0.44951
GO:1900152	negative regulation of nuclear-transcribed mRNA catabolic process, deadenylation-dependent decay	1/499	14/28943	0.216145	0.355214	0.23799	Pabpc1	1	0.44951
GO:1900262	regulation of DNA-directed DNA polymerase activity	1/499	14/28943	0.216145	0.355214	0.23799	Npm1	1	0.44951
GO:1900264	positive regulation of DNA-directed DNA polymerase activity	1/499	14/28943	0.216145	0.355214	0.23799	Npm1	1	0.44951
GO:1901201	regulation of extracellular matrix assembly	1/499	14/28943	0.216145	0.355214	0.23799	Rgcc	1	0.44951
GO:1901524	regulation of mitophagy	1/499	14/28943	0.216145	0.355214	0.23799	Vdac1	1	0.44951
GO:1902036	regulation of hematopoietic stem cell differentiation	1/499	14/28943	0.216145	0.355214	0.23799	Zfp36	1	0.44951
GO:1902510	regulation of apoptotic DNA fragmentation	1/499	14/28943	0.216145	0.355214	0.23799	Casp3	1	0.44951
GO:1903027	regulation of opsonization	1/499	14/28943	0.216145	0.355214	0.23799	Cfp	1	0.44951
GO:1903671	negative regulation of sprouting angiogenesis	1/499	14/28943	0.216145	0.355214	0.23799	Flt1	1	0.44951
GO:1903817	negative regulation of voltage-gated potassium channel activity	1/499	14/28943	0.216145	0.355214	0.23799	Kcnq1	1	0.44951
GO:1905038	regulation of membrane lipid metabolic process	1/499	14/28943	0.216145	0.355214	0.23799	Prkcd	1	0.44951
GO:1905048	regulation of metallopeptidase activity	1/499	14/28943	0.216145	0.355214	0.23799	Mbp	1	0.44951
GO:1905063	regulation of vascular associated smooth muscle cell differentiation	1/499	14/28943	0.216145	0.355214	0.23799	Pdcd4	1	0.44951
GO:2000402	negative regulation of lymphocyte migration	1/499	14/28943	0.216145	0.355214	0.23799	Cd200r1	1	0.44951
GO:2001140	positive regulation of phospholipid transport	1/499	14/28943	0.216145	0.355214	0.23799	Prelid1	1	0.44951
GO:2001241	positive regulation of extrinsic apoptotic signaling pathway in absence of ligand	1/499	14/28943	0.216145	0.355214	0.23799	Ppp1ca	1	0.44951
GO:2001057	reactive nitrogen species metabolic process	3/499	93/28943	0.216441	0.355564	0.238224	Klrk1/Il1b/Cd47	3	0.449082
GO:0043542	endothelial cell migration	6/499	234/28943	0.218293	0.358332	0.240079	Adam8/Plxnd1/Anxa1/Prcp/Gpi1/Rgcc	6	0.445715
GO:1901617	organic hydroxy compound biosynthetic process	6/499	234/28943	0.218293	0.358332	0.240079	Ldha/Hsd17b10/Hmgcr/Sod1/Acer3/Hmgcs1	6	0.445715
GO:0035051	cardiocyte differentiation	5/499	186/28943	0.218886	0.358673	0.240307	Ccnd2/Rbpj/Ddx39b/Pdcd4/Pak1	5	0.445301
GO:0048813	dendrite morphogenesis	5/499	186/28943	0.218886	0.358673	0.240307	Actr3/Ywhah/Baiap2/Dock10/Marcks	5	0.445301
GO:0000086	G2/M transition of mitotic cell cycle	4/499	139/28943	0.219118	0.358673	0.240307	Gpr132/Calm1/Ccnd1/Taok3	4	0.445301
GO:0007266	Rho protein signal transduction	4/499	139/28943	0.219118	0.358673	0.240307	F2rl2/Racgap1/Shtn1/Baiap2	4	0.445301
GO:0061844	antimicrobial humoral immune response mediated by antimicrobial peptide	4/499	139/28943	0.219118	0.358673	0.240307	Rnase6/Lgals3/Rpl39/Gapdh	4	0.445301
GO:0008089	anterograde axonal transport	2/499	51/28943	0.219505	0.358673	0.240307	Sod1/Bloc1s2	2	0.445301
GO:0010518	positive regulation of phospholipase activity	2/499	51/28943	0.219505	0.358673	0.240307	Flt1/Marcks	2	0.445301
GO:0014888	striated muscle adaptation	2/499	51/28943	0.219505	0.358673	0.240307	Errfi1/Gsn	2	0.445301
GO:0030520	intracellular estrogen receptor signaling pathway	2/499	51/28943	0.219505	0.358673	0.240307	Lbh/Pak1	2	0.445301
GO:0045646	regulation of erythrocyte differentiation	2/499	51/28943	0.219505	0.358673	0.240307	Id2/Zfp36	2	0.445301
GO:0045740	positive regulation of DNA replication	2/499	51/28943	0.219505	0.358673	0.240307	Dna2/Npm1	2	0.445301
GO:1902041	regulation of extrinsic apoptotic signaling pathway via death domain receptors	2/499	51/28943	0.219505	0.358673	0.240307	Lgals3/Tnfaip3	2	0.445301
GO:0031640	killing of cells of another organism	3/499	94/28943	0.22095	0.360484	0.241521	Lgals3/Gapdh/Lyz1	3	0.443114
GO:0035914	skeletal muscle cell differentiation	3/499	94/28943	0.22095	0.360484	0.241521	Lemd2/Uqcc2/Btg2	3	0.443114
GO:0042490	mechanoreceptor differentiation	3/499	94/28943	0.22095	0.360484	0.241521	Kcnq1/Rbpj/Sod1	3	0.443114
GO:0120193	tight junction organization	3/499	94/28943	0.22095	0.360484	0.241521	Wnt11/Actg1/Lsr	3	0.443114
GO:0043271	negative regulation of monoatomic ion transport	5/499	187/28943	0.221996	0.361777	0.242387	Kcnq1/Cd300a/Il1b/Vdac1/Calm1	5	0.441559
GO:0048592	eye morphogenesis	5/499	187/28943	0.221996	0.361777	0.242387	Flt1/Kdm2b/Nectin1/Bak1/Casp6	5	0.441559
GO:1903305	regulation of regulated secretory pathway	5/499	187/28943	0.221996	0.361777	0.242387	Ccr2/Fgr/Rac2/Cd300a/Fes	5	0.441559
GO:1904892	regulation of receptor signaling pathway via STAT	4/499	140/28943	0.222758	0.362743	0.243035	Il7r/Ptprc/Cd300a/Tyk2	4	0.4404
GO:1905039	carboxylic acid transmembrane transport	4/499	140/28943	0.222758	0.362743	0.243035	Emb/Prkcd/Slc2a1/Mpc1	4	0.4404
GO:0030100	regulation of endocytosis	6/499	236/28943	0.223799	0.3643	0.244077	Unc119/Lgals3/Anxa2/Rin3/Stap1/Cd300a	6	0.438541
GO:0016331	morphogenesis of embryonic epithelium	5/499	188/28943	0.225119	0.364979	0.244532	Rps7/Lmo4/Kdm2b/Pfn1/Casp3	5	0.437733
GO:0043535	regulation of blood vessel endothelial cell migration	3/499	95/28943	0.225477	0.364979	0.244532	Anxa1/Prcp/Rgcc	3	0.437733
GO:0045069	regulation of viral genome replication	3/499	95/28943	0.225477	0.364979	0.244532	Ifitm6/Ifitm3/Pabpc1	3	0.437733
GO:0019083	viral transcription	2/499	52/28943	0.225864	0.364979	0.244532	Pfn1/Zfp36	2	0.437733
GO:0045005	DNA-templated DNA replication maintenance of fidelity	2/499	52/28943	0.225864	0.364979	0.244532	Dna2/Samhd1	2	0.437733
GO:0071384	cellular response to corticosteroid stimulus	2/499	52/28943	0.225864	0.364979	0.244532	Anxa1/Zfp36	2	0.437733
GO:0072666	establishment of protein localization to vacuole	2/499	52/28943	0.225864	0.364979	0.244532	Hspa8/Tnfaip3	2	0.437733
GO:1904407	positive regulation of nitric oxide metabolic process	2/499	52/28943	0.225864	0.364979	0.244532	Klrk1/Il1b	2	0.437733
GO:2001258	negative regulation of cation channel activity	2/499	52/28943	0.225864	0.364979	0.244532	Kcnq1/Calm1	2	0.437733
GO:0046165	alcohol biosynthetic process	4/499	141/28943	0.226414	0.364979	0.244532	Hmgcr/Sod1/Acer3/Hmgcs1	4	0.437733
GO:1903825	organic acid transmembrane transport	4/499	141/28943	0.226414	0.364979	0.244532	Emb/Prkcd/Slc2a1/Mpc1	4	0.437733
GO:0000479	endonucleolytic cleavage of tricistronic rRNA transcript (SSU-rRNA, 5.8S rRNA, LSU-rRNA)	1/499	15/28943	0.229666	0.364979	0.244532	Npm1	1	0.437733
GO:0002566	somatic diversification of immune receptors via somatic mutation	1/499	15/28943	0.229666	0.364979	0.244532	Samhd1	1	0.437733
GO:0006596	polyamine biosynthetic process	1/499	15/28943	0.229666	0.364979	0.244532	Sms	1	0.437733
GO:0006825	copper ion transport	1/499	15/28943	0.229666	0.364979	0.244532	Atox1	1	0.437733
GO:0006957	complement activation, alternative pathway	1/499	15/28943	0.229666	0.364979	0.244532	Cfp	1	0.437733
GO:0007076	mitotic chromosome condensation	1/499	15/28943	0.229666	0.364979	0.244532	Smc4	1	0.437733
GO:0009130	pyrimidine nucleoside monophosphate biosynthetic process	1/499	15/28943	0.229666	0.364979	0.244532	Nme1	1	0.437733
GO:0009313	oligosaccharide catabolic process	1/499	15/28943	0.229666	0.364979	0.244532	Gm2a	1	0.437733
GO:0010421	hydrogen peroxide-mediated programmed cell death	1/499	15/28943	0.229666	0.364979	0.244532	Glrx	1	0.437733
GO:0010820	positive regulation of T cell chemotaxis	1/499	15/28943	0.229666	0.364979	0.244532	Ccr2	1	0.437733
GO:0010917	negative regulation of mitochondrial membrane potential	1/499	15/28943	0.229666	0.364979	0.244532	Prelid1	1	0.437733
GO:0030213	hyaluronan biosynthetic process	1/499	15/28943	0.229666	0.364979	0.244532	Il1b	1	0.437733
GO:0032488	Cdc42 protein signal transduction	1/499	15/28943	0.229666	0.364979	0.244532	Shtn1	1	0.437733
GO:0032897	negative regulation of viral transcription	1/499	15/28943	0.229666	0.364979	0.244532	Zfp36	1	0.437733
GO:0033147	negative regulation of intracellular estrogen receptor signaling pathway	1/499	15/28943	0.229666	0.364979	0.244532	Lbh	1	0.437733
GO:0033235	positive regulation of protein sumoylation	1/499	15/28943	0.229666	0.364979	0.244532	Sae1	1	0.437733
GO:0034350	regulation of glial cell apoptotic process	1/499	15/28943	0.229666	0.364979	0.244532	Prkcd	1	0.437733
GO:0034392	negative regulation of smooth muscle cell apoptotic process	1/499	15/28943	0.229666	0.364979	0.244532	Gapdh	1	0.437733
GO:0034638	phosphatidylcholine catabolic process	1/499	15/28943	0.229666	0.364979	0.244532	Ldlr	1	0.437733
GO:0042693	muscle cell fate commitment	1/499	15/28943	0.229666	0.364979	0.244532	Rbpj	1	0.437733
GO:0042976	activation of Janus kinase activity	1/499	15/28943	0.229666	0.364979	0.244532	Cd300a	1	0.437733
GO:0043031	negative regulation of macrophage activation	1/499	15/28943	0.229666	0.364979	0.244532	Ldlr	1	0.437733
GO:0043144	sno(s)RNA processing	1/499	15/28943	0.229666	0.364979	0.244532	Fbl	1	0.437733
GO:0043558	regulation of translational initiation in response to stress	1/499	15/28943	0.229666	0.364979	0.244532	Npm1	1	0.437733
GO:0044794	positive regulation by host of viral process	1/499	15/28943	0.229666	0.364979	0.244532	Hspa8	1	0.437733
GO:0045586	regulation of gamma-delta T cell differentiation	1/499	15/28943	0.229666	0.364979	0.244532	Ptprc	1	0.437733
GO:0045760	positive regulation of action potential	1/499	15/28943	0.229666	0.364979	0.244532	Hnrnpa1	1	0.437733
GO:0046085	adenosine metabolic process	1/499	15/28943	0.229666	0.364979	0.244532	Pnp	1	0.437733
GO:0046643	regulation of gamma-delta T cell activation	1/499	15/28943	0.229666	0.364979	0.244532	Ptprc	1	0.437733
GO:0048102	autophagic cell death	1/499	15/28943	0.229666	0.364979	0.244532	Calm1	1	0.437733
GO:0048755	branching morphogenesis of a nerve	1/499	15/28943	0.229666	0.364979	0.244532	Il1b	1	0.437733
GO:0051280	negative regulation of release of sequestered calcium ion into cytosol	1/499	15/28943	0.229666	0.364979	0.244532	Calm1	1	0.437733
GO:0051290	protein heterotetramerization	1/499	15/28943	0.229666	0.364979	0.244532	Nudt21	1	0.437733
GO:0060442	branching involved in prostate gland morphogenesis	1/499	15/28943	0.229666	0.364979	0.244532	Cd44	1	0.437733
GO:0060700	regulation of ribonuclease activity	1/499	15/28943	0.229666	0.364979	0.244532	Npm1	1	0.437733
GO:0060742	epithelial cell differentiation involved in prostate gland development	1/499	15/28943	0.229666	0.364979	0.244532	Plaur	1	0.437733
GO:0070071	proton-transporting two-sector ATPase complex assembly	1/499	15/28943	0.229666	0.364979	0.244532	Atp5d	1	0.437733
GO:0070141	response to UV-A	1/499	15/28943	0.229666	0.364979	0.244532	Ccnd1	1	0.437733
GO:0070207	protein homotrimerization	1/499	15/28943	0.229666	0.364979	0.244532	Mif	1	0.437733
GO:0070307	lens fiber cell development	1/499	15/28943	0.229666	0.364979	0.244532	Vim	1	0.437733
GO:0070341	fat cell proliferation	1/499	15/28943	0.229666	0.364979	0.244532	Pid1	1	0.437733
GO:0070365	hepatocyte differentiation	1/499	15/28943	0.229666	0.364979	0.244532	Anxa1	1	0.437733
GO:0071379	cellular response to prostaglandin stimulus	1/499	15/28943	0.229666	0.364979	0.244532	Gnas	1	0.437733
GO:0086014	atrial cardiac muscle cell action potential	1/499	15/28943	0.229666	0.364979	0.244532	Kcnq1	1	0.437733
GO:0086026	atrial cardiac muscle cell to AV node cell signaling	1/499	15/28943	0.229666	0.364979	0.244532	Kcnq1	1	0.437733
GO:0086066	atrial cardiac muscle cell to AV node cell communication	1/499	15/28943	0.229666	0.364979	0.244532	Kcnq1	1	0.437733
GO:0099116	tRNA 5'-end processing	1/499	15/28943	0.229666	0.364979	0.244532	Hsd17b10	1	0.437733
GO:0099550	trans-synaptic signaling, modulating synaptic transmission	1/499	15/28943	0.229666	0.364979	0.244532	Pak1	1	0.437733
GO:0110096	cellular response to aldehyde	1/499	15/28943	0.229666	0.364979	0.244532	Esd	1	0.437733
GO:0110156	methylguanosine-cap decapping	1/499	15/28943	0.229666	0.364979	0.244532	Zfp36	1	0.437733
GO:1900029	positive regulation of ruffle assembly	1/499	15/28943	0.229666	0.364979	0.244532	Pfn1	1	0.437733
GO:1905665	positive regulation of calcium ion import across plasma membrane	1/499	15/28943	0.229666	0.364979	0.244532	Calm1	1	0.437733
GO:1905906	regulation of amyloid fibril formation	1/499	15/28943	0.229666	0.364979	0.244532	Ldlr	1	0.437733
GO:0009063	amino acid catabolic process	3/499	96/28943	0.230023	0.36541	0.244821	Etfb/Glud1/Hsd17b10	3	0.437219
GO:0050680	negative regulation of epithelial cell proliferation	5/499	190/28943	0.231403	0.367428	0.246173	Runx3/Flt1/Npm1/Atpif1/Rgcc	5	0.434828
GO:0006024	glycosaminoglycan biosynthetic process	2/499	53/28943	0.232236	0.367428	0.246173	Il1b/Csgalnact2	2	0.434828
GO:0009299	mRNA transcription	2/499	53/28943	0.232236	0.367428	0.246173	Anxa2/S100a10	2	0.434828
GO:0010828	positive regulation of glucose transmembrane transport	2/499	53/28943	0.232236	0.367428	0.246173	Prkcd/Ptpn11	2	0.434828
GO:0033120	positive regulation of RNA splicing	2/499	53/28943	0.232236	0.367428	0.246173	Rbm3/Hspa8	2	0.434828
GO:0034605	cellular response to heat	2/499	53/28943	0.232236	0.367428	0.246173	Hsp90ab1/Ier5	2	0.434828
GO:0045124	regulation of bone resorption	2/499	53/28943	0.232236	0.367428	0.246173	Adam8/Dcstamp	2	0.434828
GO:0045907	positive regulation of vasoconstriction	2/499	53/28943	0.232236	0.367428	0.246173	Cysltr1/Hmgcr	2	0.434828
GO:0046460	neutral lipid biosynthetic process	2/499	53/28943	0.232236	0.367428	0.246173	Lpl/Ldlr	2	0.434828
GO:0046463	acylglycerol biosynthetic process	2/499	53/28943	0.232236	0.367428	0.246173	Lpl/Ldlr	2	0.434828
GO:0051289	protein homotetramerization	2/499	53/28943	0.232236	0.367428	0.246173	Hsd17b10/Samhd1	2	0.434828
GO:0061157	mRNA destabilization	3/499	97/28943	0.234585	0.371008	0.248572	Zfp36/Pabpc1/Btg2	3	0.430617
GO:0046942	carboxylic acid transport	7/499	290/28943	0.235754	0.37272	0.249719	Emb/Prkcd/Anxa1/Il1b/Mpc1/Pak1/Mif	7	0.428618
GO:0042471	ear morphogenesis	4/499	144/28943	0.237471	0.375296	0.251444	Kcnq1/Ttc39c/Rpl38/Sod1	4	0.425627
GO:0071241	cellular response to inorganic substance	6/499	241/28943	0.237757	0.375514	0.251591	Id2/Cpne2/Gsn/Slc25a24/Hnrnpa1/Iqgap1	6	0.425374
GO:0002714	positive regulation of B cell mediated immunity	2/499	54/28943	0.238618	0.375514	0.251591	Cd226/Ptprc	2	0.425374
GO:0002891	positive regulation of immunoglobulin mediated immune response	2/499	54/28943	0.238618	0.375514	0.251591	Cd226/Ptprc	2	0.425374
GO:0010883	regulation of lipid storage	2/499	54/28943	0.238618	0.375514	0.251591	Lpl/Plin3	2	0.425374
GO:0014904	myotube cell development	2/499	54/28943	0.238618	0.375514	0.251591	Naca/Bin3	2	0.425374
GO:0035088	establishment or maintenance of apical/basal cell polarity	2/499	54/28943	0.238618	0.375514	0.251591	Wnt11/Ezr	2	0.425374
GO:0061245	establishment or maintenance of bipolar cell polarity	2/499	54/28943	0.238618	0.375514	0.251591	Wnt11/Ezr	2	0.425374
GO:0006720	isoprenoid metabolic process	3/499	98/28943	0.239163	0.375514	0.251591	Dhrs9/Hmgcr/Hmgcs1	3	0.425374
GO:0032091	negative regulation of protein binding	3/499	98/28943	0.239163	0.375514	0.251591	Rack1/Actb/Itga4	3	0.425374
GO:0060047	heart contraction	6/499	242/28943	0.24058	0.375514	0.251591	Kcnq1/Sod1/Hopx/Gsn/Glrx3/Calm1	6	0.425374
GO:0008203	cholesterol metabolic process	4/499	145/28943	0.241185	0.375514	0.251591	Hmgcr/Sod1/Hmgcs1/Ldlr	4	0.425374
GO:0000076	DNA replication checkpoint signaling	1/499	16/28943	0.242954	0.375514	0.251591	Dna2	1	0.425374
GO:0000722	telomere maintenance via recombination	1/499	16/28943	0.242954	0.375514	0.251591	Tep1	1	0.425374
GO:0001921	positive regulation of receptor recycling	1/499	16/28943	0.242954	0.375514	0.251591	Anxa2	1	0.425374
GO:0002091	negative regulation of receptor internalization	1/499	16/28943	0.242954	0.375514	0.251591	Rin3	1	0.425374
GO:0002371	dendritic cell cytokine production	1/499	16/28943	0.242954	0.375514	0.251591	Slamf9	1	0.425374
GO:0006000	fructose metabolic process	1/499	16/28943	0.242954	0.375514	0.251591	Aldoa	1	0.425374
GO:0006244	pyrimidine nucleotide catabolic process	1/499	16/28943	0.242954	0.375514	0.251591	Nt5c	1	0.425374
GO:0006968	cellular defense response	1/499	16/28943	0.242954	0.375514	0.251591	Ccr2	1	0.425374
GO:0009111	vitamin catabolic process	1/499	16/28943	0.242954	0.375514	0.251591	Cyp4f18	1	0.425374
GO:0009148	pyrimidine nucleoside triphosphate biosynthetic process	1/499	16/28943	0.242954	0.375514	0.251591	Nme1	1	0.425374
GO:0009208	pyrimidine ribonucleoside triphosphate metabolic process	1/499	16/28943	0.242954	0.375514	0.251591	Nme1	1	0.425374
GO:0010226	response to lithium ion	1/499	16/28943	0.242954	0.375514	0.251591	Id2	1	0.425374
GO:0010819	regulation of T cell chemotaxis	1/499	16/28943	0.242954	0.375514	0.251591	Ccr2	1	0.425374
GO:0023035	CD40 signaling pathway	1/499	16/28943	0.242954	0.375514	0.251591	Tnfaip3	1	0.425374
GO:0030322	stabilization of membrane potential	1/499	16/28943	0.242954	0.375514	0.251591	Kcnn4	1	0.425374
GO:0031650	regulation of heat generation	1/499	16/28943	0.242954	0.375514	0.251591	Il1b	1	0.425374
GO:0034112	positive regulation of homotypic cell-cell adhesion	1/499	16/28943	0.242954	0.375514	0.251591	Plaur	1	0.425374
GO:0034776	response to histamine	1/499	16/28943	0.242954	0.375514	0.251591	Diaph1	1	0.425374
GO:0035358	regulation of peroxisome proliferator activated receptor signaling pathway	1/499	16/28943	0.242954	0.375514	0.251591	Fabp5	1	0.425374
GO:0040034	regulation of development, heterochronic	1/499	16/28943	0.242954	0.375514	0.251591	Rbpj	1	0.425374
GO:0042182	ketone catabolic process	1/499	16/28943	0.242954	0.375514	0.251591	Cyp4f18	1	0.425374
GO:0042454	ribonucleoside catabolic process	1/499	16/28943	0.242954	0.375514	0.251591	Pnp	1	0.425374
GO:0042921	glucocorticoid receptor signaling pathway	1/499	16/28943	0.242954	0.375514	0.251591	Ywhah	1	0.425374
GO:0045346	regulation of MHC class II biosynthetic process	1/499	16/28943	0.242954	0.375514	0.251591	Ciita	1	0.425374
GO:0045651	positive regulation of macrophage differentiation	1/499	16/28943	0.242954	0.375514	0.251591	Id2	1	0.425374
GO:0046007	negative regulation of activated T cell proliferation	1/499	16/28943	0.242954	0.375514	0.251591	Casp3	1	0.425374
GO:0046185	aldehyde catabolic process	1/499	16/28943	0.242954	0.375514	0.251591	Esd	1	0.425374
GO:0046500	S-adenosylmethionine metabolic process	1/499	16/28943	0.242954	0.375514	0.251591	Ahcyl2	1	0.425374
GO:0046541	saliva secretion	1/499	16/28943	0.242954	0.375514	0.251591	Kcnn4	1	0.425374
GO:0046642	negative regulation of alpha-beta T cell proliferation	1/499	16/28943	0.242954	0.375514	0.251591	Cd44	1	0.425374
GO:0047484	regulation of response to osmotic stress	1/499	16/28943	0.242954	0.375514	0.251591	Ybx3	1	0.425374
GO:0051151	negative regulation of smooth muscle cell differentiation	1/499	16/28943	0.242954	0.375514	0.251591	Pdcd4	1	0.425374
GO:0055119	relaxation of cardiac muscle	1/499	16/28943	0.242954	0.375514	0.251591	Gsn	1	0.425374
GO:0060026	convergent extension	1/499	16/28943	0.242954	0.375514	0.251591	Wnt11	1	0.425374
GO:0060049	regulation of protein glycosylation	1/499	16/28943	0.242954	0.375514	0.251591	Ramp1	1	0.425374
GO:0060788	ectodermal placode formation	1/499	16/28943	0.242954	0.375514	0.251591	Gnas	1	0.425374
GO:0060911	cardiac cell fate commitment	1/499	16/28943	0.242954	0.375514	0.251591	Rbpj	1	0.425374
GO:0061042	vascular wound healing	1/499	16/28943	0.242954	0.375514	0.251591	Ndnf	1	0.425374
GO:0061101	neuroendocrine cell differentiation	1/499	16/28943	0.242954	0.375514	0.251591	Wnt11	1	0.425374
GO:0061548	ganglion development	1/499	16/28943	0.242954	0.375514	0.251591	Tubb3	1	0.425374
GO:0070593	dendrite self-avoidance	1/499	16/28943	0.242954	0.375514	0.251591	Emb	1	0.425374
GO:0071697	ectodermal placode morphogenesis	1/499	16/28943	0.242954	0.375514	0.251591	Gnas	1	0.425374
GO:0072350	tricarboxylic acid metabolic process	1/499	16/28943	0.242954	0.375514	0.251591	Glud1	1	0.425374
GO:0090128	regulation of synapse maturation	1/499	16/28943	0.242954	0.375514	0.251591	Ywhaz	1	0.425374
GO:0097468	programmed cell death in response to reactive oxygen species	1/499	16/28943	0.242954	0.375514	0.251591	Glrx	1	0.425374
GO:1902001	fatty acid transmembrane transport	1/499	16/28943	0.242954	0.375514	0.251591	Slc2a1	1	0.425374
GO:1902287	semaphorin-plexin signaling pathway involved in axon guidance	1/499	16/28943	0.242954	0.375514	0.251591	Plxnd1	1	0.425374
GO:1902563	regulation of neutrophil activation	1/499	16/28943	0.242954	0.375514	0.251591	Cd300a	1	0.425374
GO:1903624	regulation of DNA catabolic process	1/499	16/28943	0.242954	0.375514	0.251591	Casp3	1	0.425374
GO:2000479	regulation of cAMP-dependent protein kinase activity	1/499	16/28943	0.242954	0.375514	0.251591	Prkar2a	1	0.425374
GO:0019935	cyclic-nucleotide-mediated signaling	3/499	99/28943	0.243756	0.376483	0.25224	Ffar4/Gapdh/Gnas	3	0.424255
GO:2001237	negative regulation of extrinsic apoptotic signaling pathway	3/499	99/28943	0.243756	0.376483	0.25224	Lgals3/Il1b/Tnfaip3	3	0.424255
GO:0009749	response to glucose	5/499	194/28943	0.244119	0.376906	0.252524	Rack1/Hmgcr/Casp3/Ucp2/Casp6	5	0.423766
GO:0031023	microtubule organizing center organization	4/499	146/28943	0.244913	0.376924	0.252535	Hepacam2/Fes/Npm1/Uvrag	4	0.423746
GO:0032355	response to estradiol	2/499	55/28943	0.245009	0.376924	0.252535	Glrx/Anxa1	2	0.423746
GO:0032892	positive regulation of organic acid transport	2/499	55/28943	0.245009	0.376924	0.252535	Il1b/Mif	2	0.423746
GO:0042149	cellular response to glucose starvation	2/499	55/28943	0.245009	0.376924	0.252535	Slc2a1/Plin3	2	0.423746
GO:0045933	positive regulation of muscle contraction	2/499	55/28943	0.245009	0.376924	0.252535	Kcnq1/Eno1	2	0.423746
GO:0065002	intracellular protein transmembrane transport	2/499	55/28943	0.245009	0.376924	0.252535	Sec61b/Dnajc15	2	0.423746
GO:0070527	platelet aggregation	2/499	55/28943	0.245009	0.376924	0.252535	Prkcd/Gnas	2	0.423746
GO:0072132	mesenchyme morphogenesis	2/499	55/28943	0.245009	0.376924	0.252535	Wnt11/Rbpj	2	0.423746
GO:0072698	protein localization to microtubule cytoskeleton	2/499	55/28943	0.245009	0.376924	0.252535	Diaph1/Abhd17a	2	0.423746
GO:2000378	negative regulation of reactive oxygen species metabolic process	2/499	55/28943	0.245009	0.376924	0.252535	Vdac1/Cycs	2	0.423746
GO:0045664	regulation of neuron differentiation	6/499	244/28943	0.246257	0.378707	0.25373	Cd24a/Id2/Tiam1/Actr3/Il1b/Hspa1b	6	0.421697
GO:1901654	response to ketone	5/499	195/28943	0.247326	0.380215	0.254741	Map4k1/Mbp/Arpc2/Trerf1/Gnas	5	0.41997
GO:0051781	positive regulation of cell division	3/499	100/28943	0.248364	0.381673	0.255717	Racgap1/Lbh/Il1b	3	0.418308
GO:0046488	phosphatidylinositol metabolic process	4/499	147/28943	0.248653	0.381707	0.25574	Socs6/Uvrag/Pip4k2a/Pigx	4	0.41827
GO:0072089	stem cell proliferation	4/499	147/28943	0.248653	0.381707	0.25574	Wnt11/Ptprc/Pim1/Rbpj	4	0.41827
GO:1901655	cellular response to ketone	4/499	147/28943	0.248653	0.381707	0.25574	Map4k1/Arpc2/Trerf1/Gnas	4	0.41827
GO:0002064	epithelial cell development	6/499	245/28943	0.249109	0.382271	0.256118	Slc9a4/Vim/Ezr/Ccdc88c/Il1b/Vcl	6	0.417629
GO:0045604	regulation of epidermal cell differentiation	2/499	56/28943	0.251407	0.384333	0.2575	Zfp36/Errfi1	2	0.415292
GO:0060428	lung epithelium development	2/499	56/28943	0.251407	0.384333	0.2575	Rbpj/Errfi1	2	0.415292
GO:0070169	positive regulation of biomineral tissue development	2/499	56/28943	0.251407	0.384333	0.2575	Atp2b1/Tent5a	2	0.415292
GO:1900271	regulation of long-term synaptic potentiation	2/499	56/28943	0.251407	0.384333	0.2575	Pirb/Pak1	2	0.415292
GO:0050779	RNA destabilization	3/499	101/28943	0.252984	0.384333	0.2575	Zfp36/Pabpc1/Btg2	3	0.415292
GO:0061640	cytoskeleton-dependent cytokinesis	3/499	101/28943	0.252984	0.384333	0.2575	Unc119/Racgap1/Actr3	3	0.415292
GO:0009746	response to hexose	5/499	197/28943	0.253774	0.384333	0.2575	Rack1/Hmgcr/Casp3/Ucp2/Casp6	5	0.415292
GO:0000963	mitochondrial RNA processing	1/499	17/28943	0.256013	0.384333	0.2575	Hsd17b10	1	0.415292
GO:0001821	histamine secretion	1/499	17/28943	0.256013	0.384333	0.2575	Ywhaz	1	0.415292
GO:0001845	phagolysosome assembly	1/499	17/28943	0.256013	0.384333	0.2575	Coro1a	1	0.415292
GO:0002295	T-helper cell lineage commitment	1/499	17/28943	0.256013	0.384333	0.2575	Irf4	1	0.415292
GO:0003198	epithelial to mesenchymal transition involved in endocardial cushion formation	1/499	17/28943	0.256013	0.384333	0.2575	Rbpj	1	0.415292
GO:0003222	ventricular trabecula myocardium morphogenesis	1/499	17/28943	0.256013	0.384333	0.2575	Rbpj	1	0.415292
GO:0006264	mitochondrial DNA replication	1/499	17/28943	0.256013	0.384333	0.2575	Dna2	1	0.415292
GO:0006677	glycosylceramide metabolic process	1/499	17/28943	0.256013	0.384333	0.2575	Prkcd	1	0.415292
GO:0006878	intracellular copper ion homeostasis	1/499	17/28943	0.256013	0.384333	0.2575	Atox1	1	0.415292
GO:0007096	regulation of exit from mitosis	1/499	17/28943	0.256013	0.384333	0.2575	Rgcc	1	0.415292
GO:0007250	activation of NF-kappaB-inducing kinase activity	1/499	17/28943	0.256013	0.384333	0.2575	Malt1	1	0.415292
GO:0008272	sulfate transport	1/499	17/28943	0.256013	0.384333	0.2575	Racgap1	1	0.415292
GO:0010224	response to UV-B	1/499	17/28943	0.256013	0.384333	0.2575	Crip1	1	0.415292
GO:0010524	positive regulation of calcium ion transport into cytosol	1/499	17/28943	0.256013	0.384333	0.2575	Bak1	1	0.415292
GO:0010713	negative regulation of collagen metabolic process	1/499	17/28943	0.256013	0.384333	0.2575	Errfi1	1	0.415292
GO:0010896	regulation of triglyceride catabolic process	1/499	17/28943	0.256013	0.384333	0.2575	Ldlr	1	0.415292
GO:0018279	protein N-linked glycosylation via asparagine	1/499	17/28943	0.256013	0.384333	0.2575	Stt3b	1	0.415292
GO:0030299	intestinal cholesterol absorption	1/499	17/28943	0.256013	0.384333	0.2575	Ldlr	1	0.415292
GO:0030540	female genitalia development	1/499	17/28943	0.256013	0.384333	0.2575	Bak1	1	0.415292
GO:0031958	corticosteroid receptor signaling pathway	1/499	17/28943	0.256013	0.384333	0.2575	Ywhah	1	0.415292
GO:0032966	negative regulation of collagen biosynthetic process	1/499	17/28943	0.256013	0.384333	0.2575	Errfi1	1	0.415292
GO:0033194	response to hydroperoxide	1/499	17/28943	0.256013	0.384333	0.2575	Prkcd	1	0.415292
GO:0035337	fatty-acyl-CoA metabolic process	1/499	17/28943	0.256013	0.384333	0.2575	Acot7	1	0.415292
GO:0035745	T-helper 2 cell cytokine production	1/499	17/28943	0.256013	0.384333	0.2575	Nlrp3	1	0.415292
GO:0040015	negative regulation of multicellular organism growth	1/499	17/28943	0.256013	0.384333	0.2575	Gnas	1	0.415292
GO:0042074	cell migration involved in gastrulation	1/499	17/28943	0.256013	0.384333	0.2575	Wnt11	1	0.415292
GO:0044320	cellular response to leptin stimulus	1/499	17/28943	0.256013	0.384333	0.2575	Pid1	1	0.415292
GO:0045342	MHC class II biosynthetic process	1/499	17/28943	0.256013	0.384333	0.2575	Ciita	1	0.415292
GO:0046112	nucleobase biosynthetic process	1/499	17/28943	0.256013	0.384333	0.2575	Aprt	1	0.415292
GO:0046415	urate metabolic process	1/499	17/28943	0.256013	0.384333	0.2575	Pnp	1	0.415292
GO:0048103	somatic stem cell division	1/499	17/28943	0.256013	0.384333	0.2575	Lbh	1	0.415292
GO:0048302	regulation of isotype switching to IgG isotypes	1/499	17/28943	0.256013	0.384333	0.2575	Ptprc	1	0.415292
GO:0051014	actin filament severing	1/499	17/28943	0.256013	0.384333	0.2575	Gsn	1	0.415292
GO:0051127	positive regulation of actin nucleation	1/499	17/28943	0.256013	0.384333	0.2575	Gsn	1	0.415292
GO:0051284	positive regulation of sequestering of calcium ion	1/499	17/28943	0.256013	0.384333	0.2575	Calm1	1	0.415292
GO:0060100	positive regulation of phagocytosis, engulfment	1/499	17/28943	0.256013	0.384333	0.2575	Stap1	1	0.415292
GO:0060546	negative regulation of necroptotic process	1/499	17/28943	0.256013	0.384333	0.2575	Ybx3	1	0.415292
GO:0061051	positive regulation of cell growth involved in cardiac muscle cell development	1/499	17/28943	0.256013	0.384333	0.2575	Ddx39b	1	0.415292
GO:0061158	3'-UTR-mediated mRNA destabilization	1/499	17/28943	0.256013	0.384333	0.2575	Zfp36	1	0.415292
GO:0070131	positive regulation of mitochondrial translation	1/499	17/28943	0.256013	0.384333	0.2575	Uqcc2	1	0.415292
GO:0070525	tRNA threonylcarbamoyladenosine metabolic process	1/499	17/28943	0.256013	0.384333	0.2575	Hsd17b10	1	0.415292
GO:0071696	ectodermal placode development	1/499	17/28943	0.256013	0.384333	0.2575	Gnas	1	0.415292
GO:0071731	response to nitric oxide	1/499	17/28943	0.256013	0.384333	0.2575	Txn1	1	0.415292
GO:0072672	neutrophil extravasation	1/499	17/28943	0.256013	0.384333	0.2575	Adam8	1	0.415292
GO:0090136	epithelial cell-cell adhesion	1/499	17/28943	0.256013	0.384333	0.2575	Vcl	1	0.415292
GO:0090493	catecholamine uptake	1/499	17/28943	0.256013	0.384333	0.2575	Actb	1	0.415292
GO:0097212	lysosomal membrane organization	1/499	17/28943	0.256013	0.384333	0.2575	Hspa8	1	0.415292
GO:0099171	presynaptic modulation of chemical synaptic transmission	1/499	17/28943	0.256013	0.384333	0.2575	Rpl22	1	0.415292
GO:0110154	RNA decapping	1/499	17/28943	0.256013	0.384333	0.2575	Zfp36	1	0.415292
GO:1902033	regulation of hematopoietic stem cell proliferation	1/499	17/28943	0.256013	0.384333	0.2575	Pim1	1	0.415292
GO:1902285	semaphorin-plexin signaling pathway involved in neuron projection guidance	1/499	17/28943	0.256013	0.384333	0.2575	Plxnd1	1	0.415292
GO:1905155	positive regulation of membrane invagination	1/499	17/28943	0.256013	0.384333	0.2575	Stap1	1	0.415292
GO:2000047	regulation of cell-cell adhesion mediated by cadherin	1/499	17/28943	0.256013	0.384333	0.2575	Rgcc	1	0.415292
GO:2000696	regulation of epithelial cell differentiation involved in kidney development	1/499	17/28943	0.256013	0.384333	0.2575	Cd24a	1	0.415292
GO:2001034	positive regulation of double-strand break repair via nonhomologous end joining	1/499	17/28943	0.256013	0.384333	0.2575	Fh1	1	0.415292
GO:0098739	import across plasma membrane	5/499	198/28943	0.257014	0.3857	0.258416	Kcnq1/Slc9a4/Prkcd/Slc2a1/Calm1	5	0.41375
GO:0061014	positive regulation of mRNA catabolic process	3/499	102/28943	0.257617	0.385947	0.258581	Zfp36/Pabpc1/Btg2	3	0.413472
GO:0009116	nucleoside metabolic process	2/499	57/28943	0.257809	0.385947	0.258581	Pnp/Aprt	2	0.413472
GO:0031529	ruffle organization	2/499	57/28943	0.257809	0.385947	0.258581	Stap1/Pfn1	2	0.413472
GO:0044060	regulation of endocrine process	2/499	57/28943	0.257809	0.385947	0.258581	Ptpn11/Gnas	2	0.413472
GO:0061383	trabecula morphogenesis	2/499	57/28943	0.257809	0.385947	0.258581	Rbpj/Naca	2	0.413472
GO:0072527	pyrimidine-containing compound metabolic process	2/499	57/28943	0.257809	0.385947	0.258581	Nt5c/Nme1	2	0.413472
GO:1903170	negative regulation of calcium ion transmembrane transport	2/499	57/28943	0.257809	0.385947	0.258581	Vdac1/Calm1	2	0.413472
GO:0055007	cardiac muscle cell differentiation	4/499	150/28943	0.259944	0.389009	0.260632	Ccnd2/Rbpj/Ddx39b/Pak1	4	0.41004
GO:0010389	regulation of G2/M transition of mitotic cell cycle	3/499	103/28943	0.262261	0.392202	0.262772	Gpr132/Ccnd1/Taok3	3	0.40649
GO:0032465	regulation of cytokinesis	3/499	103/28943	0.262261	0.392202	0.262772	Racgap1/Uvrag/Calm1	3	0.40649
GO:0006814	sodium ion transport	6/499	250/28943	0.26351	0.393813	0.263851	Kcnq1/Slc9a4/Glrx/Ywhah/Gnas/Slc20a1	6	0.40471
GO:0034284	response to monosaccharide	5/499	200/28943	0.263522	0.393813	0.263851	Rack1/Hmgcr/Casp3/Ucp2/Casp6	5	0.40471
GO:0050921	positive regulation of chemotaxis	4/499	151/28943	0.263731	0.393987	0.263968	Ccr2/Cd74/Rac2/Il1b	4	0.404518
GO:0002639	positive regulation of immunoglobulin production	2/499	58/28943	0.264212	0.39402	0.26399	Ptprc/Gpi1	2	0.404481
GO:0014014	negative regulation of gliogenesis	2/499	58/28943	0.264212	0.39402	0.26399	Id2/Ldlr	2	0.404481
GO:0042311	vasodilation	2/499	58/28943	0.264212	0.39402	0.26399	Itga1/Sod1	2	0.404481
GO:0045071	negative regulation of viral genome replication	2/499	58/28943	0.264212	0.39402	0.26399	Ifitm6/Ifitm3	2	0.404481
GO:0051155	positive regulation of striated muscle cell differentiation	2/499	58/28943	0.264212	0.39402	0.26399	Hopx/Ddx39b	2	0.404481
GO:0015698	inorganic anion transport	4/499	152/28943	0.267527	0.397201	0.266121	Kcnq1/Racgap1/Ank/Slc20a1	4	0.40099
GO:0008202	steroid metabolic process	8/499	354/28943	0.268456	0.397201	0.266121	Dhrs9/Hsd17b10/Hmgcr/Sod1/Ywhah/Acaa1a/Hmgcs1/Ldlr	8	0.40099
GO:0006491	N-glycan processing	1/499	18/28943	0.268848	0.397201	0.266121	St8sia4	1	0.40099
GO:0007398	ectoderm development	1/499	18/28943	0.268848	0.397201	0.266121	Tpt1	1	0.40099
GO:0009263	deoxyribonucleotide biosynthetic process	1/499	18/28943	0.268848	0.397201	0.266121	Nme1	1	0.40099
GO:0009265	2'-deoxyribonucleotide biosynthetic process	1/499	18/28943	0.268848	0.397201	0.266121	Nme1	1	0.40099
GO:0019430	removal of superoxide radicals	1/499	18/28943	0.268848	0.397201	0.266121	Sod1	1	0.40099
GO:0035493	SNARE complex assembly	1/499	18/28943	0.268848	0.397201	0.266121	Uvrag	1	0.40099
GO:0035633	maintenance of blood-brain barrier	1/499	18/28943	0.268848	0.397201	0.266121	Mbp	1	0.40099
GO:0043217	myelin maintenance	1/499	18/28943	0.268848	0.397201	0.266121	Sod1	1	0.40099
GO:0043278	response to morphine	1/499	18/28943	0.268848	0.397201	0.266121	Gpi1	1	0.40099
GO:0045579	positive regulation of B cell differentiation	1/499	18/28943	0.268848	0.397201	0.266121	Pnp	1	0.40099
GO:0046385	deoxyribose phosphate biosynthetic process	1/499	18/28943	0.268848	0.397201	0.266121	Nme1	1	0.40099
GO:0048291	isotype switching to IgG isotypes	1/499	18/28943	0.268848	0.397201	0.266121	Ptprc	1	0.40099
GO:0048715	negative regulation of oligodendrocyte differentiation	1/499	18/28943	0.268848	0.397201	0.266121	Id2	1	0.40099
GO:0055070	copper ion homeostasis	1/499	18/28943	0.268848	0.397201	0.266121	Atox1	1	0.40099
GO:0061318	renal filtration cell differentiation	1/499	18/28943	0.268848	0.397201	0.266121	Cd24a	1	0.40099
GO:0062099	negative regulation of programmed necrotic cell death	1/499	18/28943	0.268848	0.397201	0.266121	Ybx3	1	0.40099
GO:0072112	podocyte differentiation	1/499	18/28943	0.268848	0.397201	0.266121	Cd24a	1	0.40099
GO:0072148	epithelial cell fate commitment	1/499	18/28943	0.268848	0.397201	0.266121	Rbpj	1	0.40099
GO:0072311	glomerular epithelial cell differentiation	1/499	18/28943	0.268848	0.397201	0.266121	Cd24a	1	0.40099
GO:0140131	positive regulation of lymphocyte chemotaxis	1/499	18/28943	0.268848	0.397201	0.266121	Ccr2	1	0.40099
GO:1903727	positive regulation of phospholipid metabolic process	1/499	18/28943	0.268848	0.397201	0.266121	Prkcd	1	0.40099
GO:1905146	lysosomal protein catabolic process	1/499	18/28943	0.268848	0.397201	0.266121	Ldlr	1	0.40099
GO:1905664	regulation of calcium ion import across plasma membrane	1/499	18/28943	0.268848	0.397201	0.266121	Calm1	1	0.40099
GO:2000369	regulation of clathrin-dependent endocytosis	1/499	18/28943	0.268848	0.397201	0.266121	Unc119	1	0.40099
GO:2000641	regulation of early endosome to late endosome transport	1/499	18/28943	0.268848	0.397201	0.266121	Ezr	1	0.40099
GO:0098656	monoatomic anion transmembrane transport	5/499	202/28943	0.270068	0.398578	0.267044	Emb/Prkcd/Ank/Mpc1/Slc20a1	5	0.399486
GO:0001825	blastocyst formation	2/499	59/28943	0.270617	0.398578	0.267044	Furin/Hopx	2	0.399486
GO:0007528	neuromuscular junction development	2/499	59/28943	0.270617	0.398578	0.267044	Pak1/Mycbp2	2	0.399486
GO:0042743	hydrogen peroxide metabolic process	2/499	59/28943	0.270617	0.398578	0.267044	Sod1/Cycs	2	0.399486
GO:0042987	amyloid precursor protein catabolic process	2/499	59/28943	0.270617	0.398578	0.267044	Casp3/Ifngr1	2	0.399486
GO:0044380	protein localization to cytoskeleton	2/499	59/28943	0.270617	0.398578	0.267044	Diaph1/Abhd17a	2	0.399486
GO:0071806	protein transmembrane transport	2/499	59/28943	0.270617	0.398578	0.267044	Sec61b/Dnajc15	2	0.399486
GO:1900024	regulation of substrate adhesion-dependent cell spreading	2/499	59/28943	0.270617	0.398578	0.267044	S100a10/Arpc2	2	0.399486
GO:1903793	positive regulation of monoatomic anion transport	2/499	59/28943	0.270617	0.398578	0.267044	Il1b/Mif	2	0.399486
GO:0035725	sodium ion transmembrane transport	4/499	153/28943	0.271334	0.399497	0.267659	Kcnq1/Slc9a4/Glrx/Ywhah	4	0.398486
GO:0046849	bone remodeling	3/499	105/28943	0.27158	0.399723	0.26781	Adam8/Dcstamp/Rac2	3	0.398241
GO:0016125	sterol metabolic process	4/499	154/28943	0.27515	0.404746	0.271176	Hmgcr/Sod1/Hmgcs1/Ldlr	4	0.392818
GO:0003015	heart process	6/499	254/28943	0.275182	0.404746	0.271176	Kcnq1/Sod1/Hopx/Gsn/Glrx3/Calm1	6	0.392818
GO:0006023	aminoglycan biosynthetic process	2/499	60/28943	0.277019	0.406039	0.272042	Il1b/Csgalnact2	2	0.391432
GO:0033363	secretory granule organization	2/499	60/28943	0.277019	0.406039	0.272042	Spink2/Zfp385a	2	0.391432
GO:0035924	cellular response to vascular endothelial growth factor stimulus	2/499	60/28943	0.277019	0.406039	0.272042	Flt1/Anxa1	2	0.391432
GO:0043470	regulation of carbohydrate catabolic process	2/499	60/28943	0.277019	0.406039	0.272042	Slc2a6/Ppp1ca	2	0.391432
GO:0051591	response to cAMP	2/499	60/28943	0.277019	0.406039	0.272042	Kcnq1/Ezr	2	0.391432
GO:0006066	alcohol metabolic process	8/499	359/28943	0.280741	0.406039	0.272042	Dhrs9/Naaa/Hmgcr/Sod1/Acer3/Tpi1/Hmgcs1/Ldlr	8	0.391432
GO:0021761	limbic system development	3/499	107/28943	0.280934	0.406039	0.272042	Ndnf/Btg2/Pak1	3	0.391432
GO:0070167	regulation of biomineral tissue development	3/499	107/28943	0.280934	0.406039	0.272042	Ank/Atp2b1/Tent5a	3	0.391432
GO:1904427	positive regulation of calcium ion transmembrane transport	3/499	107/28943	0.280934	0.406039	0.272042	Clec4b1/Bak1/Calm1	3	0.391432
GO:0006085	acetyl-CoA biosynthetic process	1/499	19/28943	0.281461	0.406039	0.272042	Mpc1	1	0.391432
GO:0006448	regulation of translational elongation	1/499	19/28943	0.281461	0.406039	0.272042	Eif5a	1	0.391432
GO:0006525	arginine metabolic process	1/499	19/28943	0.281461	0.406039	0.272042	Fh1	1	0.391432
GO:0006614	SRP-dependent cotranslational protein targeting to membrane	1/499	19/28943	0.281461	0.406039	0.272042	Sec61b	1	0.391432
GO:0009220	pyrimidine ribonucleotide biosynthetic process	1/499	19/28943	0.281461	0.406039	0.272042	Nme1	1	0.391432
GO:0010544	negative regulation of platelet activation	1/499	19/28943	0.281461	0.406039	0.272042	Prkcd	1	0.391432
GO:0010867	positive regulation of triglyceride biosynthetic process	1/499	19/28943	0.281461	0.406039	0.272042	Ldlr	1	0.391432
GO:0014051	gamma-aminobutyric acid secretion	1/499	19/28943	0.281461	0.406039	0.272042	Pak1	1	0.391432
GO:0014072	response to isoquinoline alkaloid	1/499	19/28943	0.281461	0.406039	0.272042	Gpi1	1	0.391432
GO:0016074	sno(s)RNA metabolic process	1/499	19/28943	0.281461	0.406039	0.272042	Fbl	1	0.391432
GO:0021542	dentate gyrus development	1/499	19/28943	0.281461	0.406039	0.272042	Btg2	1	0.391432
GO:0030214	hyaluronan catabolic process	1/499	19/28943	0.281461	0.406039	0.272042	Cd44	1	0.391432
GO:0032823	regulation of natural killer cell differentiation	1/499	19/28943	0.281461	0.406039	0.272042	Rasgrp1	1	0.391432
GO:0033145	positive regulation of intracellular steroid hormone receptor signaling pathway	1/499	19/28943	0.281461	0.406039	0.272042	Pak1	1	0.391432
GO:0033623	regulation of integrin activation	1/499	19/28943	0.281461	0.406039	0.272042	Cd24a	1	0.391432
GO:0035720	intraciliary anterograde transport	1/499	19/28943	0.281461	0.406039	0.272042	Hspb11	1	0.391432
GO:0042448	progesterone metabolic process	1/499	19/28943	0.281461	0.406039	0.272042	Dhrs9	1	0.391432
GO:0042492	gamma-delta T cell differentiation	1/499	19/28943	0.281461	0.406039	0.272042	Ptprc	1	0.391432
GO:0043652	engulfment of apoptotic cell	1/499	19/28943	0.281461	0.406039	0.272042	Rac2	1	0.391432
GO:0044539	long-chain fatty acid import into cell	1/499	19/28943	0.281461	0.406039	0.272042	Slc2a1	1	0.391432
GO:0044827	modulation by host of viral genome replication	1/499	19/28943	0.281461	0.406039	0.272042	Hspa8	1	0.391432
GO:0045292	mRNA cis splicing, via spliceosome	1/499	19/28943	0.281461	0.406039	0.272042	Cwc15	1	0.391432
GO:0045837	negative regulation of membrane potential	1/499	19/28943	0.281461	0.406039	0.272042	Prelid1	1	0.391432
GO:0046827	positive regulation of protein export from nucleus	1/499	19/28943	0.281461	0.406039	0.272042	Anp32b	1	0.391432
GO:0048245	eosinophil chemotaxis	1/499	19/28943	0.281461	0.406039	0.272042	Lgals3	1	0.391432
GO:0051956	negative regulation of amino acid transport	1/499	19/28943	0.281461	0.406039	0.272042	Il1b	1	0.391432
GO:0051988	regulation of attachment of spindle microtubules to kinetochore	1/499	19/28943	0.281461	0.406039	0.272042	Racgap1	1	0.391432
GO:0060033	anatomical structure regression	1/499	19/28943	0.281461	0.406039	0.272042	Flt1	1	0.391432
GO:0060396	growth hormone receptor signaling pathway	1/499	19/28943	0.281461	0.406039	0.272042	Tyk2	1	0.391432
GO:0070243	regulation of thymocyte apoptotic process	1/499	19/28943	0.281461	0.406039	0.272042	Adam8	1	0.391432
GO:0070935	3'-UTR-mediated mRNA stabilization	1/499	19/28943	0.281461	0.406039	0.272042	Zfp36	1	0.391432
GO:0071378	cellular response to growth hormone stimulus	1/499	19/28943	0.281461	0.406039	0.272042	Tyk2	1	0.391432
GO:0071514	genomic imprinting	1/499	19/28943	0.281461	0.406039	0.272042	Gnas	1	0.391432
GO:0071639	positive regulation of monocyte chemotactic protein-1 production	1/499	19/28943	0.281461	0.406039	0.272042	Il1b	1	0.391432
GO:0072537	fibroblast activation	1/499	19/28943	0.281461	0.406039	0.272042	Rgcc	1	0.391432
GO:0086011	membrane repolarization during action potential	1/499	19/28943	0.281461	0.406039	0.272042	Kcnq1	1	0.391432
GO:1900037	regulation of cellular response to hypoxia	1/499	19/28943	0.281461	0.406039	0.272042	Eno1	1	0.391432
GO:1900225	regulation of NLRP3 inflammasome complex assembly	1/499	19/28943	0.281461	0.406039	0.272042	1810058I24Rik	1	0.391432
GO:1900452	regulation of long-term synaptic depression	1/499	19/28943	0.281461	0.406039	0.272042	Pirb	1	0.391432
GO:1901673	regulation of mitotic spindle assembly	1/499	19/28943	0.281461	0.406039	0.272042	Hspa1b	1	0.391432
GO:1901741	positive regulation of myoblast fusion	1/499	19/28943	0.281461	0.406039	0.272042	Cd53	1	0.391432
GO:1901862	negative regulation of muscle tissue development	1/499	19/28943	0.281461	0.406039	0.272042	Ybx3	1	0.391432
GO:1902074	response to salt	1/499	19/28943	0.281461	0.406039	0.272042	Ank	1	0.391432
GO:1902259	regulation of delayed rectifier potassium channel activity	1/499	19/28943	0.281461	0.406039	0.272042	Kcnq1	1	0.391432
GO:1903214	regulation of protein targeting to mitochondrion	1/499	19/28943	0.281461	0.406039	0.272042	Atpif1	1	0.391432
GO:2000651	positive regulation of sodium ion transmembrane transporter activity	1/499	19/28943	0.281461	0.406039	0.272042	Glrx	1	0.391432
GO:2000678	negative regulation of transcription regulatory region DNA binding	1/499	19/28943	0.281461	0.406039	0.272042	Id2	1	0.391432
GO:2000786	positive regulation of autophagosome assembly	1/499	19/28943	0.281461	0.406039	0.272042	Pip4k2a	1	0.391432
GO:0051053	negative regulation of DNA metabolic process	4/499	156/28943	0.282807	0.407844	0.273252	Sub1/Rps3/Dnajc2/Dusp1	4	0.389506
GO:0006446	regulation of translational initiation	2/499	61/28943	0.283418	0.40845	0.273658	Npm1/Eif3k	2	0.388861
GO:0046470	phosphatidylcholine metabolic process	2/499	61/28943	0.283418	0.40845	0.273658	Fabp5/Ldlr	2	0.388861
GO:0045833	negative regulation of lipid metabolic process	3/499	108/28943	0.285623	0.41135	0.275601	Sod1/Il1b/Pip4k2a	3	0.385788
GO:1904063	negative regulation of cation transmembrane transport	3/499	108/28943	0.285623	0.41135	0.275601	Kcnq1/Vdac1/Calm1	3	0.385788
GO:0022612	gland morphogenesis	4/499	157/28943	0.286649	0.412551	0.276405	Cd44/Plxnd1/Il18/Tnfaip3	4	0.384523
GO:0048593	camera-type eye morphogenesis	4/499	157/28943	0.286649	0.412551	0.276405	Flt1/Kdm2b/Nectin1/Bak1	4	0.384523
GO:0050954	sensory perception of mechanical stimulus	7/499	310/28943	0.288291	0.414774	0.277895	Kcnq1/Rpl38/Mbp/Il18/Casp3/Sod1/Diaph1	7	0.382188
GO:0032653	regulation of interleukin-10 production	2/499	62/28943	0.289812	0.414983	0.278034	Irf4/Cd47	2	0.38197
GO:0032655	regulation of interleukin-12 production	2/499	62/28943	0.289812	0.414983	0.278034	Cd47/Tnfsf9	2	0.38197
GO:0035176	social behavior	2/499	62/28943	0.289812	0.414983	0.278034	Kcnq1/Il1b	2	0.38197
GO:0050873	brown fat cell differentiation	2/499	62/28943	0.289812	0.414983	0.278034	Ffar4/Pim1	2	0.38197
GO:0050982	detection of mechanical stimulus	2/499	62/28943	0.289812	0.414983	0.278034	Kcnq1/Il18	2	0.38197
GO:0051785	positive regulation of nuclear division	2/499	62/28943	0.289812	0.414983	0.278034	Il1b/Rgcc	2	0.38197
GO:0060711	labyrinthine layer development	2/499	62/28943	0.289812	0.414983	0.278034	Itga4/Rbpj	2	0.38197
GO:0019827	stem cell population maintenance	5/499	208/28943	0.289906	0.414983	0.278034	Actb/Tpt1/Kdm2b/Lbh/Rbpj	5	0.38197
GO:0060348	bone development	6/499	259/28943	0.289938	0.414983	0.278034	Rpl13/Ptprc/Ptpn11/Zfp385a/Gnas/Pip4k2a	6	0.38197
GO:0031123	RNA 3'-end processing	3/499	109/28943	0.290317	0.414983	0.278034	Hsd17b10/Fbl/Nudt21	3	0.38197
GO:1902652	secondary alcohol metabolic process	4/499	158/28943	0.290497	0.414983	0.278034	Hmgcr/Sod1/Hmgcs1/Ldlr	4	0.38197
GO:0006520	amino acid metabolic process	6/499	260/28943	0.292909	0.414983	0.278034	Adss/Etfb/Glud1/Hsd17b10/Adssl1/Fh1	6	0.38197
GO:0000966	RNA 5'-end processing	1/499	20/28943	0.293857	0.414983	0.278034	Hsd17b10	1	0.38197
GO:0002407	dendritic cell chemotaxis	1/499	20/28943	0.293857	0.414983	0.278034	Slamf9	1	0.38197
GO:0002544	chronic inflammatory response	1/499	20/28943	0.293857	0.414983	0.278034	Tnfaip3	1	0.38197
GO:0002863	positive regulation of inflammatory response to antigenic stimulus	1/499	20/28943	0.293857	0.414983	0.278034	Cd24a	1	0.38197
GO:0003161	cardiac conduction system development	1/499	20/28943	0.293857	0.414983	0.278034	Id2	1	0.38197
GO:0003214	cardiac left ventricle morphogenesis	1/499	20/28943	0.293857	0.414983	0.278034	Rbpj	1	0.38197
GO:0006541	glutamine metabolic process	1/499	20/28943	0.293857	0.414983	0.278034	Glud1	1	0.38197
GO:0006613	cotranslational protein targeting to membrane	1/499	20/28943	0.293857	0.414983	0.278034	Sec61b	1	0.38197
GO:0006620	post-translational protein targeting to endoplasmic reticulum membrane	1/499	20/28943	0.293857	0.414983	0.278034	Sec61b	1	0.38197
GO:0006743	ubiquinone metabolic process	1/499	20/28943	0.293857	0.414983	0.278034	Hmgcr	1	0.38197
GO:0007039	protein catabolic process in the vacuole	1/499	20/28943	0.293857	0.414983	0.278034	Ldlr	1	0.38197
GO:0009083	branched-chain amino acid catabolic process	1/499	20/28943	0.293857	0.414983	0.278034	Hsd17b10	1	0.38197
GO:0021516	dorsal spinal cord development	1/499	20/28943	0.293857	0.414983	0.278034	Lmo4	1	0.38197
GO:0030050	vesicle transport along actin filament	1/499	20/28943	0.293857	0.414983	0.278034	Myo1g	1	0.38197
GO:0030150	protein import into mitochondrial matrix	1/499	20/28943	0.293857	0.414983	0.278034	Dnajc15	1	0.38197
GO:0032252	secretory granule localization	1/499	20/28943	0.293857	0.414983	0.278034	Rasgrp1	1	0.38197
GO:0033599	regulation of mammary gland epithelial cell proliferation	1/499	20/28943	0.293857	0.414983	0.278034	Ccnd1	1	0.38197
GO:0034695	response to prostaglandin E	1/499	20/28943	0.293857	0.414983	0.278034	Gnas	1	0.38197
GO:0043373	CD4-positive, alpha-beta T cell lineage commitment	1/499	20/28943	0.293857	0.414983	0.278034	Irf4	1	0.38197
GO:0043374	CD8-positive, alpha-beta T cell differentiation	1/499	20/28943	0.293857	0.414983	0.278034	Runx3	1	0.38197
GO:0043628	regulatory ncRNA 3'-end processing	1/499	20/28943	0.293857	0.414983	0.278034	Fbl	1	0.38197
GO:0044090	positive regulation of vacuole organization	1/499	20/28943	0.293857	0.414983	0.278034	Pip4k2a	1	0.38197
GO:0044241	lipid digestion	1/499	20/28943	0.293857	0.414983	0.278034	Ldlr	1	0.38197
GO:0045540	regulation of cholesterol biosynthetic process	1/499	20/28943	0.293857	0.414983	0.278034	Sod1	1	0.38197
GO:0045623	negative regulation of T-helper cell differentiation	1/499	20/28943	0.293857	0.414983	0.278034	Anxa1	1	0.38197
GO:0045986	negative regulation of smooth muscle contraction	1/499	20/28943	0.293857	0.414983	0.278034	Sod1	1	0.38197
GO:0048490	anterograde synaptic vesicle transport	1/499	20/28943	0.293857	0.414983	0.278034	Bloc1s2	1	0.38197
GO:0048557	embryonic digestive tract morphogenesis	1/499	20/28943	0.293857	0.414983	0.278034	Id2	1	0.38197
GO:0048712	negative regulation of astrocyte differentiation	1/499	20/28943	0.293857	0.414983	0.278034	Ldlr	1	0.38197
GO:0050966	detection of mechanical stimulus involved in sensory perception of pain	1/499	20/28943	0.293857	0.414983	0.278034	Il18	1	0.38197
GO:0051608	histamine transport	1/499	20/28943	0.293857	0.414983	0.278034	Ywhaz	1	0.38197
GO:0055062	phosphate ion homeostasis	1/499	20/28943	0.293857	0.414983	0.278034	Ank	1	0.38197
GO:0060314	regulation of ryanodine-sensitive calcium-release channel activity	1/499	20/28943	0.293857	0.414983	0.278034	Calm1	1	0.38197
GO:0071450	cellular response to oxygen radical	1/499	20/28943	0.293857	0.414983	0.278034	Sod1	1	0.38197
GO:0071451	cellular response to superoxide	1/499	20/28943	0.293857	0.414983	0.278034	Sod1	1	0.38197
GO:0072010	glomerular epithelium development	1/499	20/28943	0.293857	0.414983	0.278034	Cd24a	1	0.38197
GO:0090036	regulation of protein kinase C signaling	1/499	20/28943	0.293857	0.414983	0.278034	Wnt11	1	0.38197
GO:0097320	plasma membrane tubulation	1/499	20/28943	0.293857	0.414983	0.278034	Bin3	1	0.38197
GO:0099514	synaptic vesicle cytoskeletal transport	1/499	20/28943	0.293857	0.414983	0.278034	Bloc1s2	1	0.38197
GO:0099517	synaptic vesicle transport along microtubule	1/499	20/28943	0.293857	0.414983	0.278034	Bloc1s2	1	0.38197
GO:0106118	regulation of sterol biosynthetic process	1/499	20/28943	0.293857	0.414983	0.278034	Sod1	1	0.38197
GO:1905564	positive regulation of vascular endothelial cell proliferation	1/499	20/28943	0.293857	0.414983	0.278034	Itga4	1	0.38197
GO:2000725	regulation of cardiac muscle cell differentiation	1/499	20/28943	0.293857	0.414983	0.278034	Ccnd2	1	0.38197
GO:2000846	regulation of corticosteroid hormone secretion	1/499	20/28943	0.293857	0.414983	0.278034	Ptpn11	1	0.38197
GO:0055006	cardiac cell development	3/499	110/28943	0.295017	0.416483	0.27904	Ddx39b/Pdcd4/Pak1	3	0.380403
GO:0006487	protein N-linked glycosylation	2/499	63/28943	0.296198	0.417464	0.279697	Tmem258/Stt3b	2	0.379381
GO:0045682	regulation of epidermis development	2/499	63/28943	0.296198	0.417464	0.279697	Zfp36/Errfi1	2	0.379381
GO:0046850	regulation of bone remodeling	2/499	63/28943	0.296198	0.417464	0.279697	Adam8/Dcstamp	2	0.379381
GO:0050435	amyloid-beta metabolic process	2/499	63/28943	0.296198	0.417464	0.279697	Casp3/Ifngr1	2	0.379381
GO:1903409	reactive oxygen species biosynthetic process	2/499	63/28943	0.296198	0.417464	0.279697	Sod1/Cycs	2	0.379381
GO:0021953	central nervous system neuron differentiation	5/499	210/28943	0.296578	0.417861	0.279963	Ndnf/Lmo4/Hsp90ab1/Btg2/Mycbp2	5	0.378969
GO:0010977	negative regulation of neuron projection development	4/499	160/28943	0.298215	0.420029	0.281416	Vim/Mbp/Actr3/H2-D1	4	0.37672
GO:0016358	dendrite development	7/499	315/28943	0.301847	0.425006	0.28475	Actr3/Ywhah/Iqgap1/Baiap2/Pak1/Dock10/Marcks	7	0.371605
GO:0006303	double-strand break repair via nonhomologous end joining	2/499	64/28943	0.302576	0.425596	0.285146	Uvrag/Fh1	2	0.371002
GO:0009064	glutamine family amino acid metabolic process	2/499	64/28943	0.302576	0.425596	0.285146	Glud1/Fh1	2	0.371002
GO:0060193	positive regulation of lipase activity	2/499	64/28943	0.302576	0.425596	0.285146	Flt1/Marcks	2	0.371002
GO:0071824	protein-DNA complex organization	5/499	212/28943	0.303274	0.425596	0.285146	Anp32b/H3f3a/Ptma/Npm1/Set	5	0.371002
GO:0006641	triglyceride metabolic process	3/499	112/28943	0.30443	0.425596	0.285146	Lpl/Ptpn11/Ldlr	3	0.371002
GO:0007059	chromosome segregation	8/499	369/28943	0.305733	0.425596	0.285146	Racgap1/Actb/Ciao2a/Rps3/Actr3/Smc4/Uvrag/Ran	8	0.371002
GO:0002923	regulation of humoral immune response mediated by circulating immunoglobulin	1/499	21/28943	0.30604	0.425596	0.285146	Ptprc	1	0.371002
GO:0003177	pulmonary valve development	1/499	21/28943	0.30604	0.425596	0.285146	Rbpj	1	0.371002
GO:0006071	glycerol metabolic process	1/499	21/28943	0.30604	0.425596	0.285146	Tpi1	1	0.371002
GO:0006089	lactate metabolic process	1/499	21/28943	0.30604	0.425596	0.285146	Ldha	1	0.371002
GO:0006309	apoptotic DNA fragmentation	1/499	21/28943	0.30604	0.425596	0.285146	Casp3	1	0.371002
GO:0009147	pyrimidine nucleoside triphosphate metabolic process	1/499	21/28943	0.30604	0.425596	0.285146	Nme1	1	0.371002
GO:0010310	regulation of hydrogen peroxide metabolic process	1/499	21/28943	0.30604	0.425596	0.285146	Cycs	1	0.371002
GO:0016486	peptide hormone processing	1/499	21/28943	0.30604	0.425596	0.285146	Furin	1	0.371002
GO:0021854	hypothalamus development	1/499	21/28943	0.30604	0.425596	0.285146	Ndnf	1	0.371002
GO:0031167	rRNA methylation	1/499	21/28943	0.30604	0.425596	0.285146	Fbl	1	0.371002
GO:0035584	calcium-mediated signaling using intracellular calcium source	1/499	21/28943	0.30604	0.425596	0.285146	Ptprc	1	0.371002
GO:0035994	response to muscle stretch	1/499	21/28943	0.30604	0.425596	0.285146	Gsn	1	0.371002
GO:0039531	regulation of cytoplasmic pattern recognition receptor signaling pathway	1/499	21/28943	0.30604	0.425596	0.285146	Riok3	1	0.371002
GO:0043117	positive regulation of vascular permeability	1/499	21/28943	0.30604	0.425596	0.285146	Il18	1	0.371002
GO:0043555	regulation of translation in response to stress	1/499	21/28943	0.30604	0.425596	0.285146	Npm1	1	0.371002
GO:0045116	protein neddylation	1/499	21/28943	0.30604	0.425596	0.285146	Rpl11	1	0.371002
GO:0046325	negative regulation of glucose import	1/499	21/28943	0.30604	0.425596	0.285146	Pid1	1	0.371002
GO:0046653	tetrahydrofolate metabolic process	1/499	21/28943	0.30604	0.425596	0.285146	Mthfd2	1	0.371002
GO:0046697	decidualization	1/499	21/28943	0.30604	0.425596	0.285146	Tppp3	1	0.371002
GO:0050650	chondroitin sulfate proteoglycan biosynthetic process	1/499	21/28943	0.30604	0.425596	0.285146	Csgalnact2	1	0.371002
GO:0051900	regulation of mitochondrial depolarization	1/499	21/28943	0.30604	0.425596	0.285146	Rack1	1	0.371002
GO:0060416	response to growth hormone	1/499	21/28943	0.30604	0.425596	0.285146	Tyk2	1	0.371002
GO:0061469	regulation of type B pancreatic cell proliferation	1/499	21/28943	0.30604	0.425596	0.285146	Errfi1	1	0.371002
GO:0070166	enamel mineralization	1/499	21/28943	0.30604	0.425596	0.285146	Nectin1	1	0.371002
GO:0070886	positive regulation of calcineurin-NFAT signaling cascade	1/499	21/28943	0.30604	0.425596	0.285146	Calm1	1	0.371002
GO:0072520	seminiferous tubule development	1/499	21/28943	0.30604	0.425596	0.285146	Spink2	1	0.371002
GO:0090050	positive regulation of cell migration involved in sprouting angiogenesis	1/499	21/28943	0.30604	0.425596	0.285146	Anxa1	1	0.371002
GO:0090280	positive regulation of calcium ion import	1/499	21/28943	0.30604	0.425596	0.285146	Lgals3	1	0.371002
GO:0099558	maintenance of synapse structure	1/499	21/28943	0.30604	0.425596	0.285146	Hspa8	1	0.371002
GO:0106058	positive regulation of calcineurin-mediated signaling	1/499	21/28943	0.30604	0.425596	0.285146	Calm1	1	0.371002
GO:1901386	negative regulation of voltage-gated calcium channel activity	1/499	21/28943	0.30604	0.425596	0.285146	Calm1	1	0.371002
GO:1903902	positive regulation of viral life cycle	1/499	21/28943	0.30604	0.425596	0.285146	Cd74	1	0.371002
GO:0098727	maintenance of cell number	5/499	213/28943	0.306631	0.42628	0.285604	Actb/Tpt1/Kdm2b/Lbh/Rbpj	5	0.370305
GO:0009410	response to xenobiotic stimulus	7/499	317/28943	0.307307	0.427081	0.28614	Kcnq1/Sod1/Il1b/Ywhaz/Gnas/Acaa1a/Pnp	7	0.369489
GO:0003229	ventricular cardiac muscle tissue development	2/499	65/28943	0.308944	0.428384	0.287013	Id2/Rbpj	2	0.368167
GO:0010972	negative regulation of G2/M transition of mitotic cell cycle	2/499	65/28943	0.308944	0.428384	0.287013	Gpr132/Taok3	2	0.368167
GO:0035456	response to interferon-beta	2/499	65/28943	0.308944	0.428384	0.287013	Ifitm6/Ifitm3	2	0.368167
GO:0043331	response to dsRNA	2/499	65/28943	0.308944	0.428384	0.287013	Npm1/Riok3	2	0.368167
GO:0051703	biological process involved in intraspecies interaction between organisms	2/499	65/28943	0.308944	0.428384	0.287013	Kcnq1/Il1b	2	0.368167
GO:0060119	inner ear receptor cell development	2/499	65/28943	0.308944	0.428384	0.287013	Kcnq1/Sod1	2	0.368167
GO:0098930	axonal transport	2/499	65/28943	0.308944	0.428384	0.287013	Sod1/Bloc1s2	2	0.368167
GO:0006282	regulation of DNA repair	5/499	214/28943	0.309994	0.4297	0.287895	Actb/Rps3/Fh1/Pnp/Ube2n	5	0.366835
GO:0001708	cell fate specification	3/499	114/28943	0.313856	0.434913	0.291388	Wnt11/Lmo4/Rbpj	3	0.361598
GO:0007622	rhythmic behavior	2/499	66/28943	0.3153	0.435048	0.291478	Kcnq1/Id2	2	0.361463
GO:0045776	negative regulation of blood pressure	2/499	66/28943	0.3153	0.435048	0.291478	Gnas/Prcp	2	0.361463
GO:0048286	lung alveolus development	2/499	66/28943	0.3153	0.435048	0.291478	Hopx/Errfi1	2	0.361463
GO:0099111	microtubule-based transport	5/499	216/28943	0.316733	0.435048	0.291478	Rasgrp1/Hspb11/Sod1/Bloc1s2/Hspa8	5	0.361463
GO:0002327	immature B cell differentiation	1/499	22/28943	0.318013	0.435048	0.291478	Cd24a	1	0.361463
GO:0002363	alpha-beta T cell lineage commitment	1/499	22/28943	0.318013	0.435048	0.291478	Irf4	1	0.361463
GO:0006656	phosphatidylcholine biosynthetic process	1/499	22/28943	0.318013	0.435048	0.291478	Fabp5	1	0.361463
GO:0006684	sphingomyelin metabolic process	1/499	22/28943	0.318013	0.435048	0.291478	Prkcd	1	0.361463
GO:0006907	pinocytosis	1/499	22/28943	0.318013	0.435048	0.291478	Dock2	1	0.361463
GO:0008356	asymmetric cell division	1/499	22/28943	0.318013	0.435048	0.291478	Actr3	1	0.361463
GO:0009164	nucleoside catabolic process	1/499	22/28943	0.318013	0.435048	0.291478	Pnp	1	0.361463
GO:0010039	response to iron ion	1/499	22/28943	0.318013	0.435048	0.291478	Casp6	1	0.361463
GO:0010522	regulation of calcium ion transport into cytosol	1/499	22/28943	0.318013	0.435048	0.291478	Bak1	1	0.361463
GO:0010885	regulation of cholesterol storage	1/499	22/28943	0.318013	0.435048	0.291478	Lpl	1	0.361463
GO:0031290	retinal ganglion cell axon guidance	1/499	22/28943	0.318013	0.435048	0.291478	Rpl24	1	0.361463
GO:0034143	regulation of toll-like receptor 4 signaling pathway	1/499	22/28943	0.318013	0.435048	0.291478	Ptpn22	1	0.361463
GO:0034312	diol biosynthetic process	1/499	22/28943	0.318013	0.435048	0.291478	Acer3	1	0.361463
GO:0034694	response to prostaglandin	1/499	22/28943	0.318013	0.435048	0.291478	Gnas	1	0.361463
GO:0035278	miRNA-mediated gene silencing by inhibition of translation	1/499	22/28943	0.318013	0.435048	0.291478	Zfp36	1	0.361463
GO:0042759	long-chain fatty acid biosynthetic process	1/499	22/28943	0.318013	0.435048	0.291478	Acot7	1	0.361463
GO:0045475	locomotor rhythm	1/499	22/28943	0.318013	0.435048	0.291478	Id2	1	0.361463
GO:0045649	regulation of macrophage differentiation	1/499	22/28943	0.318013	0.435048	0.291478	Id2	1	0.361463
GO:0046599	regulation of centriole replication	1/499	22/28943	0.318013	0.435048	0.291478	Npm1	1	0.361463
GO:0046629	gamma-delta T cell activation	1/499	22/28943	0.318013	0.435048	0.291478	Ptprc	1	0.361463
GO:0046931	pore complex assembly	1/499	22/28943	0.318013	0.435048	0.291478	Cct8	1	0.361463
GO:0050910	detection of mechanical stimulus involved in sensory perception of sound	1/499	22/28943	0.318013	0.435048	0.291478	Kcnq1	1	0.361463
GO:0051204	protein insertion into mitochondrial membrane	1/499	22/28943	0.318013	0.435048	0.291478	Tomm22	1	0.361463
GO:0051383	kinetochore organization	1/499	22/28943	0.318013	0.435048	0.291478	Smc4	1	0.361463
GO:0051602	response to electrical stimulus	1/499	22/28943	0.318013	0.435048	0.291478	Actb	1	0.361463
GO:0060307	regulation of ventricular cardiac muscle cell membrane repolarization	1/499	22/28943	0.318013	0.435048	0.291478	Kcnq1	1	0.361463
GO:0090026	positive regulation of monocyte chemotaxis	1/499	22/28943	0.318013	0.435048	0.291478	Ccr2	1	0.361463
GO:0097398	cellular response to interleukin-17	1/499	22/28943	0.318013	0.435048	0.291478	Il1b	1	0.361463
GO:0098719	sodium ion import across plasma membrane	1/499	22/28943	0.318013	0.435048	0.291478	Slc9a4	1	0.361463
GO:0098856	intestinal lipid absorption	1/499	22/28943	0.318013	0.435048	0.291478	Ldlr	1	0.361463
GO:0099515	actin filament-based transport	1/499	22/28943	0.318013	0.435048	0.291478	Myo1g	1	0.361463
GO:1900006	positive regulation of dendrite development	1/499	22/28943	0.318013	0.435048	0.291478	Iqgap1	1	0.361463
GO:1901387	positive regulation of voltage-gated calcium channel activity	1/499	22/28943	0.318013	0.435048	0.291478	Calm1	1	0.361463
GO:1903427	negative regulation of reactive oxygen species biosynthetic process	1/499	22/28943	0.318013	0.435048	0.291478	Cycs	1	0.361463
GO:1903672	positive regulation of sprouting angiogenesis	1/499	22/28943	0.318013	0.435048	0.291478	Pkm	1	0.361463
GO:1903909	regulation of receptor clustering	1/499	22/28943	0.318013	0.435048	0.291478	Gsn	1	0.361463
GO:0007088	regulation of mitotic nuclear division	3/499	115/28943	0.318571	0.435672	0.291896	Ywhah/Il1b/Rgcc	3	0.36084
GO:0031503	protein-containing complex localization	5/499	217/28943	0.32011	0.437637	0.293213	Ezr/Hspb11/Npm1/Sdad1/Ran	5	0.358886
GO:0001707	mesoderm formation	2/499	67/28943	0.321643	0.439172	0.294241	Wnt11/Gpi1	2	0.357365
GO:0032387	negative regulation of intracellular transport	2/499	67/28943	0.321643	0.439172	0.294241	Txn1/Ubac2	2	0.357365
GO:0050891	multicellular organismal-level water homeostasis	2/499	67/28943	0.321643	0.439172	0.294241	Lsr/Il18	2	0.357365
GO:1902750	negative regulation of cell cycle G2/M phase transition	2/499	67/28943	0.321643	0.439172	0.294241	Gpr132/Taok3	2	0.357365
GO:0001942	hair follicle development	3/499	116/28943	0.323288	0.441278	0.295652	Runx3/Rbpj/Gnas	3	0.355288
GO:0048738	cardiac muscle tissue development	6/499	271/28943	0.325955	0.444777	0.297996	Ccnd2/Id2/Pim1/Rbpj/Ddx39b/Pak1	6	0.351858
GO:0006879	intracellular iron ion homeostasis	2/499	68/28943	0.327971	0.445458	0.298453	Sod1/Glrx3	2	0.351193
GO:0050771	negative regulation of axonogenesis	2/499	68/28943	0.327971	0.445458	0.298453	Mbp/Actr3	2	0.351193
GO:1901616	organic hydroxy compound catabolic process	2/499	68/28943	0.327971	0.445458	0.298453	Cyp4f18/Tpi1	2	0.351193
GO:0006939	smooth muscle contraction	3/499	117/28943	0.328005	0.445458	0.298453	Flt1/Sod1/Atp2b1	3	0.351193
GO:0034766	negative regulation of monoatomic ion transmembrane transport	3/499	117/28943	0.328005	0.445458	0.298453	Kcnq1/Vdac1/Calm1	3	0.351193
GO:0005980	glycogen catabolic process	1/499	23/28943	0.32978	0.445458	0.298453	Ppp1ca	1	0.351193
GO:0006353	DNA-templated transcription termination	1/499	23/28943	0.32978	0.445458	0.298453	Maz	1	0.351193
GO:0006595	polyamine metabolic process	1/499	23/28943	0.32978	0.445458	0.298453	Sms	1	0.351193
GO:0007625	grooming behavior	1/499	23/28943	0.32978	0.445458	0.298453	Aprt	1	0.351193
GO:0010738	regulation of protein kinase A signaling	1/499	23/28943	0.32978	0.445458	0.298453	Mif	1	0.351193
GO:0010818	T cell chemotaxis	1/499	23/28943	0.32978	0.445458	0.298453	Ccr2	1	0.351193
GO:0010880	regulation of release of sequestered calcium ion into cytosol by sarcoplasmic reticulum	1/499	23/28943	0.32978	0.445458	0.298453	Calm1	1	0.351193
GO:0015812	gamma-aminobutyric acid transport	1/499	23/28943	0.32978	0.445458	0.298453	Pak1	1	0.351193
GO:0031643	positive regulation of myelination	1/499	23/28943	0.32978	0.445458	0.298453	Itgax	1	0.351193
GO:0031649	heat generation	1/499	23/28943	0.32978	0.445458	0.298453	Il1b	1	0.351193
GO:0033630	positive regulation of cell adhesion mediated by integrin	1/499	23/28943	0.32978	0.445458	0.298453	Cd24a	1	0.351193
GO:0038083	peptidyl-tyrosine autophosphorylation	1/499	23/28943	0.32978	0.445458	0.298453	Iqgap1	1	0.351193
GO:0045056	transcytosis	1/499	23/28943	0.32978	0.445458	0.298453	Cd300lg	1	0.351193
GO:0046174	polyol catabolic process	1/499	23/28943	0.32978	0.445458	0.298453	Tpi1	1	0.351193
GO:0060088	auditory receptor cell stereocilium organization	1/499	23/28943	0.32978	0.445458	0.298453	Sod1	1	0.351193
GO:0060456	positive regulation of digestive system process	1/499	23/28943	0.32978	0.445458	0.298453	Kcnq1	1	0.351193
GO:0070861	regulation of protein exit from endoplasmic reticulum	1/499	23/28943	0.32978	0.445458	0.298453	Ubac2	1	0.351193
GO:0072529	pyrimidine-containing compound catabolic process	1/499	23/28943	0.32978	0.445458	0.298453	Nt5c	1	0.351193
GO:0090201	negative regulation of release of cytochrome c from mitochondria	1/499	23/28943	0.32978	0.445458	0.298453	Prelid1	1	0.351193
GO:0140354	lipid import into cell	1/499	23/28943	0.32978	0.445458	0.298453	Slc2a1	1	0.351193
GO:1900101	regulation of endoplasmic reticulum unfolded protein response	1/499	23/28943	0.32978	0.445458	0.298453	Bak1	1	0.351193
GO:1900120	regulation of receptor binding	1/499	23/28943	0.32978	0.445458	0.298453	Anxa2	1	0.351193
GO:1901623	regulation of lymphocyte chemotaxis	1/499	23/28943	0.32978	0.445458	0.298453	Ccr2	1	0.351193
GO:1903579	negative regulation of ATP metabolic process	1/499	23/28943	0.32978	0.445458	0.298453	Pid1	1	0.351193
GO:1904385	cellular response to angiotensin	1/499	23/28943	0.32978	0.445458	0.298453	Prkcd	1	0.351193
GO:2000010	positive regulation of protein localization to cell surface	1/499	23/28943	0.32978	0.445458	0.298453	Hsp90ab1	1	0.351193
GO:2001224	positive regulation of neuron migration	1/499	23/28943	0.32978	0.445458	0.298453	Shtn1	1	0.351193
GO:0019751	polyol metabolic process	3/499	118/28943	0.332721	0.449289	0.301019	Naaa/Acer3/Tpi1	3	0.347475
GO:0006694	steroid biosynthetic process	4/499	169/28943	0.333196	0.449788	0.301354	Hsd17b10/Hmgcr/Sod1/Hmgcs1	4	0.346992
GO:0006406	mRNA export from nucleus	2/499	69/28943	0.334282	0.450687	0.301956	Magoh/Ddx39b	2	0.346125
GO:0072665	protein localization to vacuole	2/499	69/28943	0.334282	0.450687	0.301956	Hspa8/Tnfaip3	2	0.346125
GO:0086003	cardiac muscle cell contraction	2/499	69/28943	0.334282	0.450687	0.301956	Kcnq1/Gsn	2	0.346125
GO:0090307	mitotic spindle assembly	2/499	69/28943	0.334282	0.450687	0.301956	Racgap1/Hspa1b	2	0.346125
GO:0050871	positive regulation of B cell activation	5/499	222/28943	0.337053	0.45428	0.304363	Cd74/Ptprc/Sh3kbp1/Pnp/Mif	5	0.342677
GO:0022404	molting cycle process	3/499	119/28943	0.337436	0.454367	0.304422	Runx3/Rbpj/Gnas	3	0.342593
GO:0022405	hair cycle process	3/499	119/28943	0.337436	0.454367	0.304422	Runx3/Rbpj/Gnas	3	0.342593
GO:0045445	myoblast differentiation	3/499	119/28943	0.337436	0.454367	0.304422	Actb/Il18/Ccl9	3	0.342593
GO:0015800	acidic amino acid transport	2/499	70/28943	0.340577	0.455906	0.305453	Il1b/Pak1	2	0.341125
GO:0035904	aorta development	2/499	70/28943	0.340577	0.455906	0.305453	Plxnd1/Rbpj	2	0.341125
GO:0099601	regulation of neurotransmitter receptor activity	2/499	70/28943	0.340577	0.455906	0.305453	Ccr2/Ifngr1	2	0.341125
GO:1904036	negative regulation of epithelial cell apoptotic process	2/499	70/28943	0.340577	0.455906	0.305453	Ndnf/Tnfaip3	2	0.341125
GO:0000466	maturation of 5.8S rRNA from tricistronic rRNA transcript (SSU-rRNA, 5.8S rRNA, LSU-rRNA)	1/499	24/28943	0.341345	0.455906	0.305453	Npm1	1	0.341125
GO:0001675	acrosome assembly	1/499	24/28943	0.341345	0.455906	0.305453	Spink2	1	0.341125
GO:0002320	lymphoid progenitor cell differentiation	1/499	24/28943	0.341345	0.455906	0.305453	Nudt21	1	0.341125
GO:0003283	atrial septum development	1/499	24/28943	0.341345	0.455906	0.305453	Wnt11	1	0.341125
GO:0008090	retrograde axonal transport	1/499	24/28943	0.341345	0.455906	0.305453	Sod1	1	0.341125
GO:0009065	glutamine family amino acid catabolic process	1/499	24/28943	0.341345	0.455906	0.305453	Glud1	1	0.341125
GO:0009081	branched-chain amino acid metabolic process	1/499	24/28943	0.341345	0.455906	0.305453	Hsd17b10	1	0.341125
GO:0009251	glucan catabolic process	1/499	24/28943	0.341345	0.455906	0.305453	Ppp1ca	1	0.341125
GO:0010878	cholesterol storage	1/499	24/28943	0.341345	0.455906	0.305453	Lpl	1	0.341125
GO:0019400	alditol metabolic process	1/499	24/28943	0.341345	0.455906	0.305453	Tpi1	1	0.341125
GO:0030903	notochord development	1/499	24/28943	0.341345	0.455906	0.305453	Wnt11	1	0.341125
GO:0035459	vesicle cargo loading	1/499	24/28943	0.341345	0.455906	0.305453	Mia2	1	0.341125
GO:0042537	benzene-containing compound metabolic process	1/499	24/28943	0.341345	0.455906	0.305453	Acaa1a	1	0.341125
GO:0043369	CD4-positive or CD8-positive, alpha-beta T cell lineage commitment	1/499	24/28943	0.341345	0.455906	0.305453	Irf4	1	0.341125
GO:0048339	paraxial mesoderm development	1/499	24/28943	0.341345	0.455906	0.305453	Wnt11	1	0.341125
GO:0051481	negative regulation of cytosolic calcium ion concentration	1/499	24/28943	0.341345	0.455906	0.305453	Atp2b1	1	0.341125
GO:0060339	negative regulation of type I interferon-mediated signaling pathway	1/499	24/28943	0.341345	0.455906	0.305453	Samhd1	1	0.341125
GO:0071474	cellular hyperosmotic response	1/499	24/28943	0.341345	0.455906	0.305453	Ybx3	1	0.341125
GO:0099625	ventricular cardiac muscle cell membrane repolarization	1/499	24/28943	0.341345	0.455906	0.305453	Kcnq1	1	0.341125
GO:1901017	negative regulation of potassium ion transmembrane transporter activity	1/499	24/28943	0.341345	0.455906	0.305453	Kcnq1	1	0.341125
GO:1903747	regulation of establishment of protein localization to mitochondrion	1/499	24/28943	0.341345	0.455906	0.305453	Atpif1	1	0.341125
GO:2000637	positive regulation of miRNA-mediated gene silencing	1/499	24/28943	0.341345	0.455906	0.305453	Zfp36	1	0.341125
GO:0042472	inner ear morphogenesis	3/499	120/28943	0.342149	0.456696	0.305982	Kcnq1/Ttc39c/Sod1	3	0.340373
GO:0098773	skin epidermis development	3/499	120/28943	0.342149	0.456696	0.305982	Runx3/Rbpj/Gnas	3	0.340373
GO:0035264	multicellular organism growth	5/499	224/28943	0.343852	0.458826	0.307409	Ezr/H3f3a/Sod1/Ptpn11/Gnas	5	0.338352
GO:0001510	RNA methylation	2/499	71/28943	0.346853	0.461833	0.309423	Hsd17b10/Fbl	2	0.335515
GO:0030239	myofibril assembly	2/499	71/28943	0.346853	0.461833	0.309423	Actg1/Flnc	2	0.335515
GO:0046503	glycerolipid catabolic process	2/499	71/28943	0.346853	0.461833	0.309423	Lpl/Ldlr	2	0.335515
GO:0048332	mesoderm morphogenesis	2/499	71/28943	0.346853	0.461833	0.309423	Wnt11/Gpi1	2	0.335515
GO:0055117	regulation of cardiac muscle contraction	2/499	71/28943	0.346853	0.461833	0.309423	Kcnq1/Calm1	2	0.335515
GO:0097194	execution phase of apoptosis	2/499	71/28943	0.346853	0.461833	0.309423	Cd24a/Casp3	2	0.335515
GO:0090100	positive regulation of transmembrane receptor protein serine/threonine kinase signaling pathway	3/499	121/28943	0.346859	0.461833	0.309423	Furin/Rbpj/Hsp90ab1	3	0.335515
GO:0006941	striated muscle contraction	4/499	173/28943	0.348819	0.464297	0.311075	Kcnq1/Gsn/Aldoa/Calm1	4	0.333204
GO:0007498	mesoderm development	3/499	122/28943	0.351567	0.464668	0.311323	Wnt11/Rpl38/Gpi1	3	0.332858
GO:0051963	regulation of synapse assembly	3/499	122/28943	0.351567	0.464668	0.311323	Actr3/Nectin1/Mycbp2	3	0.332858
GO:0098659	inorganic cation import across plasma membrane	3/499	122/28943	0.351567	0.464668	0.311323	Kcnq1/Slc9a4/Calm1	3	0.332858
GO:0099587	inorganic ion import across plasma membrane	3/499	122/28943	0.351567	0.464668	0.311323	Kcnq1/Slc9a4/Calm1	3	0.332858
GO:0001829	trophectodermal cell differentiation	1/499	25/28943	0.35271	0.464668	0.311323	Hopx	1	0.332858
GO:0006622	protein targeting to lysosome	1/499	25/28943	0.35271	0.464668	0.311323	Hspa8	1	0.332858
GO:0007263	nitric oxide mediated signal transduction	1/499	25/28943	0.35271	0.464668	0.311323	Ndnf	1	0.332858
GO:0010560	positive regulation of glycoprotein biosynthetic process	1/499	25/28943	0.35271	0.464668	0.311323	Ramp1	1	0.332858
GO:0010866	regulation of triglyceride biosynthetic process	1/499	25/28943	0.35271	0.464668	0.311323	Ldlr	1	0.332858
GO:0010894	negative regulation of steroid biosynthetic process	1/499	25/28943	0.35271	0.464668	0.311323	Sod1	1	0.332858
GO:0014048	regulation of glutamate secretion	1/499	25/28943	0.35271	0.464668	0.311323	Il1b	1	0.332858
GO:0014808	release of sequestered calcium ion into cytosol by sarcoplasmic reticulum	1/499	25/28943	0.35271	0.464668	0.311323	Calm1	1	0.332858
GO:0030194	positive regulation of blood coagulation	1/499	25/28943	0.35271	0.464668	0.311323	St3gal4	1	0.332858
GO:0032780	negative regulation of ATP-dependent activity	1/499	25/28943	0.35271	0.464668	0.311323	Atpif1	1	0.332858
GO:0033008	positive regulation of mast cell activation involved in immune response	1/499	25/28943	0.35271	0.464668	0.311323	Fgr	1	0.332858
GO:0035357	peroxisome proliferator activated receptor signaling pathway	1/499	25/28943	0.35271	0.464668	0.311323	Fabp5	1	0.332858
GO:0043306	positive regulation of mast cell degranulation	1/499	25/28943	0.35271	0.464668	0.311323	Fgr	1	0.332858
GO:0044331	cell-cell adhesion mediated by cadherin	1/499	25/28943	0.35271	0.464668	0.311323	Rgcc	1	0.332858
GO:0051457	maintenance of protein location in nucleus	1/499	25/28943	0.35271	0.464668	0.311323	Txn1	1	0.332858
GO:0051791	medium-chain fatty acid metabolic process	1/499	25/28943	0.35271	0.464668	0.311323	Acot7	1	0.332858
GO:0060148	positive regulation of post-transcriptional gene silencing	1/499	25/28943	0.35271	0.464668	0.311323	Zfp36	1	0.332858
GO:0060972	left/right pattern formation	1/499	25/28943	0.35271	0.464668	0.311323	Hspb11	1	0.332858
GO:0071392	cellular response to estradiol stimulus	1/499	25/28943	0.35271	0.464668	0.311323	Glrx	1	0.332858
GO:0097396	response to interleukin-17	1/499	25/28943	0.35271	0.464668	0.311323	Il1b	1	0.332858
GO:0098869	cellular oxidant detoxification	1/499	25/28943	0.35271	0.464668	0.311323	Sod1	1	0.332858
GO:1900048	positive regulation of hemostasis	1/499	25/28943	0.35271	0.464668	0.311323	St3gal4	1	0.332858
GO:1900370	positive regulation of post-transcriptional gene silencing by RNA	1/499	25/28943	0.35271	0.464668	0.311323	Zfp36	1	0.332858
GO:1900543	negative regulation of purine nucleotide metabolic process	1/499	25/28943	0.35271	0.464668	0.311323	Pid1	1	0.332858
GO:1902307	positive regulation of sodium ion transmembrane transport	1/499	25/28943	0.35271	0.464668	0.311323	Glrx	1	0.332858
GO:0001936	regulation of endothelial cell proliferation	4/499	174/28943	0.352727	0.464668	0.311323	Flt1/Itga4/Atpif1/Rgcc	4	0.332858
GO:0021536	diencephalon development	2/499	72/28943	0.353108	0.464668	0.311323	Ndnf/Rbpj	2	0.332858
GO:0032371	regulation of sterol transport	2/499	72/28943	0.353108	0.464668	0.311323	Anxa2/Furin	2	0.332858
GO:0032374	regulation of cholesterol transport	2/499	72/28943	0.353108	0.464668	0.311323	Anxa2/Furin	2	0.332858
GO:0043462	regulation of ATP-dependent activity	2/499	72/28943	0.353108	0.464668	0.311323	Pfn1/Atpif1	2	0.332858
GO:0055002	striated muscle cell development	2/499	72/28943	0.353108	0.464668	0.311323	Actg1/Flnc	2	0.332858
GO:0071868	cellular response to monoamine stimulus	2/499	72/28943	0.353108	0.464668	0.311323	Kcnq1/Gnas	2	0.332858
GO:0071870	cellular response to catecholamine stimulus	2/499	72/28943	0.353108	0.464668	0.311323	Kcnq1/Gnas	2	0.332858
GO:0007605	sensory perception of sound	6/499	280/28943	0.353355	0.464849	0.311445	Kcnq1/Rpl38/Mbp/Casp3/Sod1/Diaph1	6	0.332688
GO:0001676	long-chain fatty acid metabolic process	3/499	123/28943	0.35627	0.468396	0.313821	Slc27a3/Acot7/Cyp4f18	3	0.329386
GO:0030316	osteoclast differentiation	3/499	123/28943	0.35627	0.468396	0.313821	Adam8/Dcstamp/Gnas	3	0.329386
GO:0042552	myelination	4/499	175/28943	0.356635	0.468732	0.314046	Itgax/Mbp/Sod1/Acer3	4	0.329075
GO:0010594	regulation of endothelial cell migration	4/499	176/28943	0.360543	0.473723	0.31739	Anxa1/Prcp/Gpi1/Rgcc	4	0.324475
GO:0001655	urogenital system development	8/499	391/28943	0.362156	0.47375	0.317408	Cd24a/Wnt11/Id2/Cd44/Plxnd1/Anxa1/Hspb11/Plaur	8	0.324451
GO:0006221	pyrimidine nucleotide biosynthetic process	1/499	26/28943	0.363879	0.47375	0.317408	Nme1	1	0.324451
GO:0006312	mitotic recombination	1/499	26/28943	0.363879	0.47375	0.317408	Tep1	1	0.324451
GO:0006760	folic acid-containing compound metabolic process	1/499	26/28943	0.363879	0.47375	0.317408	Mthfd2	1	0.324451
GO:0006783	heme biosynthetic process	1/499	26/28943	0.363879	0.47375	0.317408	Atpif1	1	0.324451
GO:0008211	glucocorticoid metabolic process	1/499	26/28943	0.363879	0.47375	0.317408	Ywhah	1	0.324451
GO:0010575	positive regulation of vascular endothelial growth factor production	1/499	26/28943	0.363879	0.47375	0.317408	Il1b	1	0.324451
GO:0030449	regulation of complement activation	1/499	26/28943	0.363879	0.47375	0.317408	Il1b	1	0.324451
GO:0031954	positive regulation of protein autophosphorylation	1/499	26/28943	0.363879	0.47375	0.317408	Iqgap1	1	0.324451
GO:0032331	negative regulation of chondrocyte differentiation	1/499	26/28943	0.363879	0.47375	0.317408	Ptpn11	1	0.324451
GO:0032727	positive regulation of interferon-alpha production	1/499	26/28943	0.363879	0.47375	0.317408	Ptpn22	1	0.324451
GO:0033233	regulation of protein sumoylation	1/499	26/28943	0.363879	0.47375	0.317408	Sae1	1	0.324451
GO:0034656	nucleobase-containing small molecule catabolic process	1/499	26/28943	0.363879	0.47375	0.317408	Pnp	1	0.324451
GO:0035020	regulation of Rac protein signal transduction	1/499	26/28943	0.363879	0.47375	0.317408	Dock2	1	0.324451
GO:0035813	regulation of renal sodium excretion	1/499	26/28943	0.363879	0.47375	0.317408	Gnas	1	0.324451
GO:0042474	middle ear morphogenesis	1/499	26/28943	0.363879	0.47375	0.317408	Rpl38	1	0.324451
GO:0045939	negative regulation of steroid metabolic process	1/499	26/28943	0.363879	0.47375	0.317408	Sod1	1	0.324451
GO:0046337	phosphatidylethanolamine metabolic process	1/499	26/28943	0.363879	0.47375	0.317408	Naaa	1	0.324451
GO:0070129	regulation of mitochondrial translation	1/499	26/28943	0.363879	0.47375	0.317408	Uqcc2	1	0.324451
GO:0071108	protein K48-linked deubiquitination	1/499	26/28943	0.363879	0.47375	0.317408	Tnfaip3	1	0.324451
GO:0071276	cellular response to cadmium ion	1/499	26/28943	0.363879	0.47375	0.317408	Gsn	1	0.324451
GO:0071880	adenylate cyclase-activating adrenergic receptor signaling pathway	1/499	26/28943	0.363879	0.47375	0.317408	Gnas	1	0.324451
GO:0090151	establishment of protein localization to mitochondrial membrane	1/499	26/28943	0.363879	0.47375	0.317408	Tomm22	1	0.324451
GO:0099623	regulation of cardiac muscle cell membrane repolarization	1/499	26/28943	0.363879	0.47375	0.317408	Kcnq1	1	0.324451
GO:1903020	positive regulation of glycoprotein metabolic process	1/499	26/28943	0.363879	0.47375	0.317408	Ramp1	1	0.324451
GO:1903077	negative regulation of protein localization to plasma membrane	1/499	26/28943	0.363879	0.47375	0.317408	Pid1	1	0.324451
GO:1903146	regulation of autophagy of mitochondrion	1/499	26/28943	0.363879	0.47375	0.317408	Vdac1	1	0.324451
GO:1903514	release of sequestered calcium ion into cytosol by endoplasmic reticulum	1/499	26/28943	0.363879	0.47375	0.317408	Calm1	1	0.324451
GO:1990776	response to angiotensin	1/499	26/28943	0.363879	0.47375	0.317408	Prkcd	1	0.324451
GO:2000050	regulation of non-canonical Wnt signaling pathway	1/499	26/28943	0.363879	0.47375	0.317408	Tiam1	1	0.324451
GO:0019730	antimicrobial humoral response	4/499	177/28943	0.36445	0.474205	0.317713	Rnase6/Lgals3/Rpl39/Gapdh	4	0.324034
GO:0051100	negative regulation of binding	4/499	177/28943	0.36445	0.474205	0.317713	Id2/Rack1/Actb/Itga4	4	0.324034
GO:0042982	amyloid precursor protein metabolic process	2/499	74/28943	0.365556	0.475205	0.318383	Casp3/Ifngr1	2	0.323119
GO:0098586	cellular response to virus	2/499	74/28943	0.365556	0.475205	0.318383	Nlrp3/Riok3	2	0.323119
GO:0002040	sprouting angiogenesis	3/499	125/28943	0.365662	0.475205	0.318383	Flt1/Pkm/Anxa1	3	0.323119
GO:0048259	regulation of receptor-mediated endocytosis	3/499	125/28943	0.365662	0.475205	0.318383	Unc119/Anxa2/Rin3	3	0.323119
GO:0007272	ensheathment of neurons	4/499	178/28943	0.368356	0.478271	0.320437	Itgax/Mbp/Sod1/Acer3	4	0.320326
GO:0008366	axon ensheathment	4/499	178/28943	0.368356	0.478271	0.320437	Itgax/Mbp/Sod1/Acer3	4	0.320326
GO:0065004	protein-DNA complex assembly	4/499	178/28943	0.368356	0.478271	0.320437	Anp32b/H3f3a/Npm1/Set	4	0.320326
GO:0010927	cellular component assembly involved in morphogenesis	3/499	126/28943	0.37035	0.480424	0.321879	Spink2/Actg1/Flnc	3	0.318376
GO:0048640	negative regulation of developmental growth	3/499	126/28943	0.37035	0.480424	0.321879	Actr3/Gnas/Pak1	3	0.318376
GO:1903052	positive regulation of proteolysis involved in protein catabolic process	3/499	126/28943	0.37035	0.480424	0.321879	Rack1/Atpif1/Hspa1b	3	0.318376
GO:0007566	embryo implantation	2/499	75/28943	0.371745	0.481068	0.322311	Sod1/Tppp3	2	0.317793
GO:0010507	negative regulation of autophagy	2/499	75/28943	0.371745	0.481068	0.322311	Ptpn22/Tnfaip3	2	0.317793
GO:0016445	somatic diversification of immunoglobulins	2/499	75/28943	0.371745	0.481068	0.322311	Ptprc/Samhd1	2	0.317793
GO:0045911	positive regulation of DNA recombination	2/499	75/28943	0.371745	0.481068	0.322311	Ptprc/Actb	2	0.317793
GO:0071479	cellular response to ionizing radiation	2/499	75/28943	0.371745	0.481068	0.322311	Ccnd2/Fbxo4	2	0.317793
GO:0071867	response to monoamine	2/499	75/28943	0.371745	0.481068	0.322311	Kcnq1/Gnas	2	0.317793
GO:0071869	response to catecholamine	2/499	75/28943	0.371745	0.481068	0.322311	Kcnq1/Gnas	2	0.317793
GO:1905897	regulation of response to endoplasmic reticulum stress	2/499	75/28943	0.371745	0.481068	0.322311	Erp29/Bak1	2	0.317793
GO:0002093	auditory receptor cell morphogenesis	1/499	27/28943	0.374856	0.481605	0.322671	Sod1	1	0.317309
GO:0003176	aortic valve development	1/499	27/28943	0.374856	0.481605	0.322671	Rbpj	1	0.317309
GO:0006706	steroid catabolic process	1/499	27/28943	0.374856	0.481605	0.322671	Ywhah	1	0.317309
GO:0014829	vascular associated smooth muscle contraction	1/499	27/28943	0.374856	0.481605	0.322671	Atp2b1	1	0.317309
GO:0015740	C4-dicarboxylate transport	1/499	27/28943	0.374856	0.481605	0.322671	Prkcd	1	0.317309
GO:0032042	mitochondrial DNA metabolic process	1/499	27/28943	0.374856	0.481605	0.322671	Dna2	1	0.317309
GO:0034368	protein-lipid complex remodeling	1/499	27/28943	0.374856	0.481605	0.322671	Lpl	1	0.317309
GO:0034369	plasma lipoprotein particle remodeling	1/499	27/28943	0.374856	0.481605	0.322671	Lpl	1	0.317309
GO:0035384	thioester biosynthetic process	1/499	27/28943	0.374856	0.481605	0.322671	Mpc1	1	0.317309
GO:0036336	dendritic cell migration	1/499	27/28943	0.374856	0.481605	0.322671	Slamf9	1	0.317309
GO:0043687	post-translational protein modification	1/499	27/28943	0.374856	0.481605	0.322671	Stt3b	1	0.317309
GO:0045838	positive regulation of membrane potential	1/499	27/28943	0.374856	0.481605	0.322671	Glrx	1	0.317309
GO:0045980	negative regulation of nucleotide metabolic process	1/499	27/28943	0.374856	0.481605	0.322671	Pid1	1	0.317309
GO:0046823	negative regulation of nucleocytoplasmic transport	1/499	27/28943	0.374856	0.481605	0.322671	Txn1	1	0.317309
GO:0051291	protein heterooligomerization	1/499	27/28943	0.374856	0.481605	0.322671	Nudt21	1	0.317309
GO:0060716	labyrinthine layer blood vessel development	1/499	27/28943	0.374856	0.481605	0.322671	Rbpj	1	0.317309
GO:0062009	secondary palate development	1/499	27/28943	0.374856	0.481605	0.322671	Wnt11	1	0.317309
GO:0071616	acyl-CoA biosynthetic process	1/499	27/28943	0.374856	0.481605	0.322671	Mpc1	1	0.317309
GO:0072376	protein activation cascade	1/499	27/28943	0.374856	0.481605	0.322671	Prcp	1	0.317309
GO:0080111	DNA demethylation	1/499	27/28943	0.374856	0.481605	0.322671	Apex1	1	0.317309
GO:0090382	phagosome maturation	1/499	27/28943	0.374856	0.481605	0.322671	Coro1a	1	0.317309
GO:0140448	signaling receptor ligand precursor processing	1/499	27/28943	0.374856	0.481605	0.322671	Furin	1	0.317309
GO:1901223	negative regulation of non-canonical NF-kappaB signal transduction	1/499	27/28943	0.374856	0.481605	0.322671	Nlrp3	1	0.317309
GO:1902175	regulation of oxidative stress-induced intrinsic apoptotic signaling pathway	1/499	27/28943	0.374856	0.481605	0.322671	Sod1	1	0.317309
GO:0009308	amine metabolic process	3/499	127/28943	0.375031	0.481685	0.322725	Naaa/Sms/Fh1	3	0.317237
GO:0016055	Wnt signaling pathway	9/499	451/28943	0.375615	0.482291	0.32313	Wnt11/Cd44/Tiam1/Lrrfip2/Rbpj/Ccdc88c/Ubac2/Ccnd1/Tnfaip3	9	0.316691
GO:0000281	mitotic cytokinesis	2/499	76/28943	0.377909	0.484693	0.32474	Unc119/Racgap1	2	0.314533
GO:0006289	nucleotide-excision repair	2/499	76/28943	0.377909	0.484693	0.32474	Actb/Rad23b	2	0.314533
GO:0051926	negative regulation of calcium ion transport	2/499	76/28943	0.377909	0.484693	0.32474	Vdac1/Calm1	2	0.314533
GO:0097305	response to alcohol	5/499	234/28943	0.377939	0.484693	0.32474	Map4k1/Eef1b2/Arpc2/Sod1/Gnas	5	0.314533
GO:0198738	cell-cell signaling by wnt	9/499	453/28943	0.380494	0.487824	0.326838	Wnt11/Cd44/Tiam1/Lrrfip2/Rbpj/Ccdc88c/Ubac2/Ccnd1/Tnfaip3	9	0.311736
GO:0050853	B cell receptor signaling pathway	4/499	182/28943	0.383963	0.48945	0.327927	Stap1/Ptprc/Cd300a/Lat2	4	0.310292
GO:0002712	regulation of B cell mediated immunity	2/499	77/28943	0.384049	0.48945	0.327927	Cd226/Ptprc	2	0.310292
GO:0002889	regulation of immunoglobulin mediated immune response	2/499	77/28943	0.384049	0.48945	0.327927	Cd226/Ptprc	2	0.310292
GO:0007492	endoderm development	2/499	77/28943	0.384049	0.48945	0.327927	Dusp5/Dusp1	2	0.310292
GO:0016239	positive regulation of macroautophagy	2/499	77/28943	0.384049	0.48945	0.327927	Vdac1/Pip4k2a	2	0.310292
GO:0003014	renal system process	3/499	129/28943	0.384373	0.48945	0.327927	Kcnq1/Gsn/Gnas	3	0.310292
GO:0000272	polysaccharide catabolic process	1/499	28/28943	0.385644	0.48945	0.327927	Ppp1ca	1	0.310292
GO:0002089	lens morphogenesis in camera-type eye	1/499	28/28943	0.385644	0.48945	0.327927	Nectin1	1	0.310292
GO:0003272	endocardial cushion formation	1/499	28/28943	0.385644	0.48945	0.327927	Rbpj	1	0.310292
GO:0003299	muscle hypertrophy in response to stress	1/499	28/28943	0.385644	0.48945	0.327927	Errfi1	1	0.310292
GO:0006516	glycoprotein catabolic process	1/499	28/28943	0.385644	0.48945	0.327927	Stt3b	1	0.310292
GO:0006536	glutamate metabolic process	1/499	28/28943	0.385644	0.48945	0.327927	Glud1	1	0.310292
GO:0007176	regulation of epidermal growth factor-activated receptor activity	1/499	28/28943	0.385644	0.48945	0.327927	Errfi1	1	0.310292
GO:0014898	cardiac muscle hypertrophy in response to stress	1/499	28/28943	0.385644	0.48945	0.327927	Errfi1	1	0.310292
GO:0015874	norepinephrine transport	1/499	28/28943	0.385644	0.48945	0.327927	Actb	1	0.310292
GO:0021884	forebrain neuron development	1/499	28/28943	0.385644	0.48945	0.327927	Ndnf	1	0.310292
GO:0031440	regulation of mRNA 3'-end processing	1/499	28/28943	0.385644	0.48945	0.327927	Nudt21	1	0.310292
GO:0032469	endoplasmic reticulum calcium ion homeostasis	1/499	28/28943	0.385644	0.48945	0.327927	Bak1	1	0.310292
GO:0033622	integrin activation	1/499	28/28943	0.385644	0.48945	0.327927	Cd24a	1	0.310292
GO:0034063	stress granule assembly	1/499	28/28943	0.385644	0.48945	0.327927	Rps23	1	0.310292
GO:0042573	retinoic acid metabolic process	1/499	28/28943	0.385644	0.48945	0.327927	Dhrs9	1	0.310292
GO:0045648	positive regulation of erythrocyte differentiation	1/499	28/28943	0.385644	0.48945	0.327927	Id2	1	0.310292
GO:0046688	response to copper ion	1/499	28/28943	0.385644	0.48945	0.327927	Sod1	1	0.310292
GO:0048499	synaptic vesicle membrane organization	1/499	28/28943	0.385644	0.48945	0.327927	Syngr2	1	0.310292
GO:0048820	hair follicle maturation	1/499	28/28943	0.385644	0.48945	0.327927	Rbpj	1	0.310292
GO:0050820	positive regulation of coagulation	1/499	28/28943	0.385644	0.48945	0.327927	St3gal4	1	0.310292
GO:0050995	negative regulation of lipid catabolic process	1/499	28/28943	0.385644	0.48945	0.327927	Il1b	1	0.310292
GO:0060039	pericardium development	1/499	28/28943	0.385644	0.48945	0.327927	Itga4	1	0.310292
GO:0060445	branching involved in salivary gland morphogenesis	1/499	28/28943	0.385644	0.48945	0.327927	Plxnd1	1	0.310292
GO:0060713	labyrinthine layer morphogenesis	1/499	28/28943	0.385644	0.48945	0.327927	Itga4	1	0.310292
GO:0086005	ventricular cardiac muscle cell action potential	1/499	28/28943	0.385644	0.48945	0.327927	Kcnq1	1	0.310292
GO:0097186	amelogenesis	1/499	28/28943	0.385644	0.48945	0.327927	Nectin1	1	0.310292
GO:1904376	negative regulation of protein localization to cell periphery	1/499	28/28943	0.385644	0.48945	0.327927	Pid1	1	0.310292
GO:1905820	positive regulation of chromosome separation	1/499	28/28943	0.385644	0.48945	0.327927	Smc4	1	0.310292
GO:0014706	striated muscle tissue development	6/499	291/28943	0.387054	0.491094	0.329028	Ccnd2/Id2/Pim1/Rbpj/Ddx39b/Pak1	6	0.308836
GO:0006302	double-strand break repair	6/499	292/28943	0.390121	0.494451	0.331278	Dna2/Actb/Uvrag/Fh1/Samhd1/Ube2n	6	0.305877
GO:0006721	terpenoid metabolic process	2/499	78/28943	0.390162	0.494451	0.331278	Dhrs9/Hmgcs1	2	0.305877
GO:0098661	inorganic anion transmembrane transport	2/499	78/28943	0.390162	0.494451	0.331278	Ank/Slc20a1	2	0.305877
GO:1901657	glycosyl compound metabolic process	2/499	78/28943	0.390162	0.494451	0.331278	Pnp/Aprt	2	0.305877
GO:0032412	regulation of monoatomic ion transmembrane transporter activity	6/499	293/28943	0.393188	0.497895	0.333585	Ccr2/Kcnq1/Glrx/Ifngr1/Ywhah/Calm1	6	0.302863
GO:0050829	defense response to Gram-negative bacterium	3/499	131/28943	0.393681	0.497895	0.333585	Rnase6/Mpeg1/Lyz1	3	0.302863
GO:0002888	positive regulation of myeloid leukocyte mediated immunity	1/499	29/28943	0.396246	0.497895	0.333585	Stap1	1	0.302863
GO:0006120	mitochondrial electron transport, NADH to ubiquinone	1/499	29/28943	0.396246	0.497895	0.333585	Dnajc15	1	0.302863
GO:0006301	postreplication repair	1/499	29/28943	0.396246	0.497895	0.333585	Ube2n	1	0.302863
GO:0006699	bile acid biosynthetic process	1/499	29/28943	0.396246	0.497895	0.333585	Hsd17b10	1	0.302863
GO:0007274	neuromuscular synaptic transmission	1/499	29/28943	0.396246	0.497895	0.333585	Cd24a	1	0.302863
GO:0010971	positive regulation of G2/M transition of mitotic cell cycle	1/499	29/28943	0.396246	0.497895	0.333585	Ccnd1	1	0.302863
GO:0014887	cardiac muscle adaptation	1/499	29/28943	0.396246	0.497895	0.333585	Errfi1	1	0.302863
GO:0032770	positive regulation of monooxygenase activity	1/499	29/28943	0.396246	0.497895	0.333585	Il1b	1	0.302863
GO:0032891	negative regulation of organic acid transport	1/499	29/28943	0.396246	0.497895	0.333585	Il1b	1	0.302863
GO:0033198	response to ATP	1/499	29/28943	0.396246	0.497895	0.333585	Il1b	1	0.302863
GO:0034104	negative regulation of tissue remodeling	1/499	29/28943	0.396246	0.497895	0.333585	Cd24a	1	0.302863
GO:0034367	protein-containing complex remodeling	1/499	29/28943	0.396246	0.497895	0.333585	Lpl	1	0.302863
GO:0035510	DNA dealkylation	1/499	29/28943	0.396246	0.497895	0.333585	Apex1	1	0.302863
GO:0035812	renal sodium excretion	1/499	29/28943	0.396246	0.497895	0.333585	Gnas	1	0.302863
GO:0051560	mitochondrial calcium ion homeostasis	1/499	29/28943	0.396246	0.497895	0.333585	Mcub	1	0.302863
GO:0051984	positive regulation of chromosome segregation	1/499	29/28943	0.396246	0.497895	0.333585	Smc4	1	0.302863
GO:0072528	pyrimidine-containing compound biosynthetic process	1/499	29/28943	0.396246	0.497895	0.333585	Nme1	1	0.302863
GO:0090169	regulation of spindle assembly	1/499	29/28943	0.396246	0.497895	0.333585	Hspa1b	1	0.302863
GO:1901380	negative regulation of potassium ion transmembrane transport	1/499	29/28943	0.396246	0.497895	0.333585	Kcnq1	1	0.302863
GO:1902235	regulation of endoplasmic reticulum stress-induced intrinsic apoptotic signaling pathway	1/499	29/28943	0.396246	0.497895	0.333585	Erp29	1	0.302863
GO:1903055	positive regulation of extracellular matrix organization	1/499	29/28943	0.396246	0.497895	0.333585	Rgcc	1	0.302863
GO:2000738	positive regulation of stem cell differentiation	1/499	29/28943	0.396246	0.497895	0.333585	Nudt21	1	0.302863
GO:2000819	regulation of nucleotide-excision repair	1/499	29/28943	0.396246	0.497895	0.333585	Actb	1	0.302863
GO:2000831	regulation of steroid hormone secretion	1/499	29/28943	0.396246	0.497895	0.333585	Ptpn11	1	0.302863
GO:0000380	alternative mRNA splicing, via spliceosome	2/499	79/28943	0.396248	0.497895	0.333585	Magoh/Hnrnpa1	2	0.302863
GO:0033143	regulation of intracellular steroid hormone receptor signaling pathway	2/499	79/28943	0.396248	0.497895	0.333585	Lbh/Pak1	2	0.302863
GO:1901606	alpha-amino acid catabolic process	2/499	79/28943	0.396248	0.497895	0.333585	Glud1/Hsd17b10	2	0.302863
GO:0060048	cardiac muscle contraction	3/499	132/28943	0.398322	0.500355	0.335233	Kcnq1/Gsn/Calm1	3	0.300722
GO:2000242	negative regulation of reproductive process	2/499	80/28943	0.402306	0.50521	0.338486	Ybx3/Sod1	2	0.296528
GO:2000779	regulation of double-strand break repair	3/499	133/28943	0.402954	0.505876	0.338932	Actb/Fh1/Ube2n	3	0.295956
GO:0007612	learning	4/499	187/28943	0.403404	0.506293	0.339211	Hmgcr/Vdac1/Btg2/Pak1	4	0.295598
GO:0007178	transmembrane receptor protein serine/threonine kinase signaling pathway	8/499	407/28943	0.403835	0.506685	0.339474	Zyx/Sub1/Vim/Lemd2/Furin/Rbpj/Hsp90ab1/Pdcd4	8	0.295262
GO:0002507	tolerance induction	1/499	30/28943	0.406666	0.507563	0.340062	Tnfaip3	1	0.29451
GO:0005979	regulation of glycogen biosynthetic process	1/499	30/28943	0.406666	0.507563	0.340062	Ppp1ca	1	0.29451
GO:0008053	mitochondrial fusion	1/499	30/28943	0.406666	0.507563	0.340062	Bak1	1	0.29451
GO:0010962	regulation of glucan biosynthetic process	1/499	30/28943	0.406666	0.507563	0.340062	Ppp1ca	1	0.29451
GO:0032682	negative regulation of chemokine production	1/499	30/28943	0.406666	0.507563	0.340062	Cd24a	1	0.29451
GO:0034123	positive regulation of toll-like receptor signaling pathway	1/499	30/28943	0.406666	0.507563	0.340062	Ptpn22	1	0.29451
GO:0034508	centromere complex assembly	1/499	30/28943	0.406666	0.507563	0.340062	H3f3a	1	0.29451
GO:0044273	sulfur compound catabolic process	1/499	30/28943	0.406666	0.507563	0.340062	Acot7	1	0.29451
GO:0044788	modulation by host of viral process	1/499	30/28943	0.406666	0.507563	0.340062	Hspa8	1	0.29451
GO:0045724	positive regulation of cilium assembly	1/499	30/28943	0.406666	0.507563	0.340062	Ccdc88a	1	0.29451
GO:0045932	negative regulation of muscle contraction	1/499	30/28943	0.406666	0.507563	0.340062	Sod1	1	0.29451
GO:0048596	embryonic camera-type eye morphogenesis	1/499	30/28943	0.406666	0.507563	0.340062	Kdm2b	1	0.29451
GO:0060907	positive regulation of macrophage cytokine production	1/499	30/28943	0.406666	0.507563	0.340062	Cd74	1	0.29451
GO:0086019	cell-cell signaling involved in cardiac conduction	1/499	30/28943	0.406666	0.507563	0.340062	Kcnq1	1	0.29451
GO:0090330	regulation of platelet aggregation	1/499	30/28943	0.406666	0.507563	0.340062	Prkcd	1	0.29451
GO:1901658	glycosyl compound catabolic process	1/499	30/28943	0.406666	0.507563	0.340062	Pnp	1	0.29451
GO:1902042	negative regulation of extrinsic apoptotic signaling pathway via death domain receptors	1/499	30/28943	0.406666	0.507563	0.340062	Tnfaip3	1	0.29451
GO:2001032	regulation of double-strand break repair via nonhomologous end joining	1/499	30/28943	0.406666	0.507563	0.340062	Fh1	1	0.29451
GO:0006749	glutathione metabolic process	2/499	81/28943	0.408334	0.508756	0.340862	Sod1/Eef1g	2	0.29349
GO:0007405	neuroblast proliferation	2/499	81/28943	0.408334	0.508756	0.340862	Cd24a/Racgap1	2	0.29349
GO:0008543	fibroblast growth factor receptor signaling pathway	2/499	81/28943	0.408334	0.508756	0.340862	Ptpn11/Iqgap1	2	0.29349
GO:0045471	response to ethanol	2/499	81/28943	0.408334	0.508756	0.340862	Eef1b2/Sod1	2	0.29349
GO:0048663	neuron fate commitment	2/499	81/28943	0.408334	0.508756	0.340862	Id2/Rbpj	2	0.29349
GO:0051145	smooth muscle cell differentiation	2/499	81/28943	0.408334	0.508756	0.340862	Tmsb4x/Pdcd4	2	0.29349
GO:0045165	cell fate commitment	6/499	298/28943	0.408511	0.508828	0.34091	Wnt11/Id2/Irf4/Lmo4/Casp3/Rbpj	6	0.293429
GO:0035601	protein deacylation	3/499	135/28943	0.412185	0.512808	0.343577	Hopx/Trerf1/Abhd17a	3	0.290045
GO:0042157	lipoprotein metabolic process	3/499	135/28943	0.412185	0.512808	0.343577	Abhd17a/Pigx/Ldlr	3	0.290045
GO:0090090	negative regulation of canonical Wnt signaling pathway	3/499	135/28943	0.412185	0.512808	0.343577	Wnt11/Ccdc88c/Ubac2	3	0.290045
GO:0098732	macromolecule deacylation	3/499	135/28943	0.412185	0.512808	0.343577	Hopx/Trerf1/Abhd17a	3	0.290045
GO:0000070	mitotic sister chromatid segregation	4/499	190/28943	0.415016	0.51554	0.345407	Racgap1/Actb/Smc4/Ran	4	0.287738
GO:0002026	regulation of the force of heart contraction	1/499	31/28943	0.416906	0.51554	0.345407	Glrx3	1	0.287738
GO:0003085	negative regulation of systemic arterial blood pressure	1/499	31/28943	0.416906	0.51554	0.345407	Prcp	1	0.287738
GO:0006027	glycosaminoglycan catabolic process	1/499	31/28943	0.416906	0.51554	0.345407	Cd44	1	0.287738
GO:0006779	porphyrin-containing compound biosynthetic process	1/499	31/28943	0.416906	0.51554	0.345407	Atpif1	1	0.287738
GO:0010460	positive regulation of heart rate	1/499	31/28943	0.416906	0.51554	0.345407	Kcnq1	1	0.287738
GO:0010669	epithelial structure maintenance	1/499	31/28943	0.416906	0.51554	0.345407	Lsr	1	0.287738
GO:0032647	regulation of interferon-alpha production	1/499	31/28943	0.416906	0.51554	0.345407	Ptpn22	1	0.287738
GO:0033014	tetrapyrrole biosynthetic process	1/499	31/28943	0.416906	0.51554	0.345407	Atpif1	1	0.287738
GO:0035094	response to nicotine	1/499	31/28943	0.416906	0.51554	0.345407	Kcnq1	1	0.287738
GO:0042558	pteridine-containing compound metabolic process	1/499	31/28943	0.416906	0.51554	0.345407	Mthfd2	1	0.287738
GO:0044062	regulation of excretion	1/499	31/28943	0.416906	0.51554	0.345407	Gnas	1	0.287738
GO:0045070	positive regulation of viral genome replication	1/499	31/28943	0.416906	0.51554	0.345407	Pabpc1	1	0.287738
GO:0060384	innervation	1/499	31/28943	0.416906	0.51554	0.345407	Itga4	1	0.287738
GO:0060561	apoptotic process involved in morphogenesis	1/499	31/28943	0.416906	0.51554	0.345407	Bak1	1	0.287738
GO:0071354	cellular response to interleukin-6	1/499	31/28943	0.416906	0.51554	0.345407	Pid1	1	0.287738
GO:0086010	membrane depolarization during action potential	1/499	31/28943	0.416906	0.51554	0.345407	Ywhah	1	0.287738
GO:0090208	positive regulation of triglyceride metabolic process	1/499	31/28943	0.416906	0.51554	0.345407	Ldlr	1	0.287738
GO:0099622	cardiac muscle cell membrane repolarization	1/499	31/28943	0.416906	0.51554	0.345407	Kcnq1	1	0.287738
GO:1901889	negative regulation of cell junction assembly	1/499	31/28943	0.416906	0.51554	0.345407	Il1b	1	0.287738
GO:1905207	regulation of cardiocyte differentiation	1/499	31/28943	0.416906	0.51554	0.345407	Ccnd2	1	0.287738
GO:0071559	response to transforming growth factor beta	5/499	246/28943	0.418772	0.517528	0.346739	Runx3/Zyx/Actr3/Furin/Hsp90ab1	5	0.286066
GO:0001935	endothelial cell proliferation	4/499	191/28943	0.418876	0.517528	0.346739	Flt1/Itga4/Atpif1/Rgcc	4	0.286066
GO:0042594	response to starvation	4/499	191/28943	0.418876	0.517528	0.346739	Slc2a1/Plin3/Zfp36/Dnajc15	4	0.286066
GO:0042303	molting cycle	3/499	137/28943	0.421371	0.52031	0.348603	Runx3/Rbpj/Gnas	3	0.283738
GO:0042633	hair cycle	3/499	137/28943	0.421371	0.52031	0.348603	Runx3/Rbpj/Gnas	3	0.283738
GO:0051650	establishment of vesicle localization	4/499	192/28943	0.42273	0.521838	0.349627	Rasgrp1/Myo1g/Itga4/Bloc1s2	4	0.282464
GO:0000422	autophagy of mitochondrion	2/499	84/28943	0.426239	0.524203	0.351211	Atpif1/Vdac1	2	0.2805
GO:0001893	maternal placenta development	1/499	32/28943	0.42697	0.524203	0.351211	Tppp3	1	0.2805
GO:0002360	T cell lineage commitment	1/499	32/28943	0.42697	0.524203	0.351211	Irf4	1	0.2805
GO:0006506	GPI anchor biosynthetic process	1/499	32/28943	0.42697	0.524203	0.351211	Pigx	1	0.2805
GO:0022011	myelination in peripheral nervous system	1/499	32/28943	0.42697	0.524203	0.351211	Sod1	1	0.2805
GO:0031295	T cell costimulation	1/499	32/28943	0.42697	0.524203	0.351211	Cd24a	1	0.2805
GO:0032292	peripheral nervous system axon ensheathment	1/499	32/28943	0.42697	0.524203	0.351211	Sod1	1	0.2805
GO:0034389	lipid droplet organization	1/499	32/28943	0.42697	0.524203	0.351211	Plin3	1	0.2805
GO:0039694	viral RNA genome replication	1/499	32/28943	0.42697	0.524203	0.351211	Pcbp2	1	0.2805
GO:0043247	telomere maintenance in response to DNA damage	1/499	32/28943	0.42697	0.524203	0.351211	Apex1	1	0.2805
GO:0045738	negative regulation of DNA repair	1/499	32/28943	0.42697	0.524203	0.351211	Rps3	1	0.2805
GO:0045830	positive regulation of isotype switching	1/499	32/28943	0.42697	0.524203	0.351211	Ptprc	1	0.2805
GO:0055022	negative regulation of cardiac muscle tissue growth	1/499	32/28943	0.42697	0.524203	0.351211	Pak1	1	0.2805
GO:0061117	negative regulation of heart growth	1/499	32/28943	0.42697	0.524203	0.351211	Pak1	1	0.2805
GO:0062125	regulation of mitochondrial gene expression	1/499	32/28943	0.42697	0.524203	0.351211	Uqcc2	1	0.2805
GO:0070296	sarcoplasmic reticulum calcium ion transport	1/499	32/28943	0.42697	0.524203	0.351211	Calm1	1	0.2805
GO:1901099	negative regulation of signal transduction in absence of ligand	1/499	32/28943	0.42697	0.524203	0.351211	Il1b	1	0.2805
GO:1905898	positive regulation of response to endoplasmic reticulum stress	1/499	32/28943	0.42697	0.524203	0.351211	Bak1	1	0.2805
GO:2001240	negative regulation of extrinsic apoptotic signaling pathway in absence of ligand	1/499	32/28943	0.42697	0.524203	0.351211	Il1b	1	0.2805
GO:0007416	synapse assembly	4/499	194/28943	0.430419	0.528287	0.353947	Plxnd1/Actr3/Nectin1/Mycbp2	4	0.27713
GO:0032413	negative regulation of ion transmembrane transporter activity	2/499	85/28943	0.432145	0.530101	0.355162	Kcnq1/Calm1	2	0.275642
GO:0045670	regulation of osteoclast differentiation	2/499	85/28943	0.432145	0.530101	0.355162	Adam8/Gnas	2	0.275642
GO:0048511	rhythmic process	6/499	306/28943	0.432949	0.530935	0.355722	Id2/Rack1/Anxa1/Ppp1ca/Nfil3/Mycbp2	6	0.274958
GO:0007030	Golgi organization	3/499	140/28943	0.435058	0.531927	0.356386	Atp8b4/Ywhaz/Vrk1	3	0.274148
GO:0031623	receptor internalization	3/499	140/28943	0.435058	0.531927	0.356386	Ramp1/Rin3/Ezr	3	0.274148
GO:0000154	rRNA modification	1/499	33/28943	0.43686	0.531927	0.356386	Fbl	1	0.274148
GO:0002230	positive regulation of defense response to virus by host	1/499	33/28943	0.43686	0.531927	0.356386	Ptpn22	1	0.274148
GO:0002486	antigen processing and presentation of endogenous peptide antigen via MHC class I via ER pathway, TAP-independent	1/499	33/28943	0.43686	0.531927	0.356386	H2-D1	1	0.274148
GO:0006505	GPI anchor metabolic process	1/499	33/28943	0.43686	0.531927	0.356386	Pigx	1	0.274148
GO:0006972	hyperosmotic response	1/499	33/28943	0.43686	0.531927	0.356386	Ybx3	1	0.274148
GO:0007020	microtubule nucleation	1/499	33/28943	0.43686	0.531927	0.356386	Pak1	1	0.274148
GO:0021697	cerebellar cortex formation	1/499	33/28943	0.43686	0.531927	0.356386	Ptpn11	1	0.274148
GO:0021952	central nervous system projection neuron axonogenesis	1/499	33/28943	0.43686	0.531927	0.356386	Mycbp2	1	0.274148
GO:0033260	nuclear DNA replication	1/499	33/28943	0.43686	0.531927	0.356386	Dna2	1	0.274148
GO:0048566	embryonic digestive tract development	1/499	33/28943	0.43686	0.531927	0.356386	Id2	1	0.274148
GO:0050999	regulation of nitric-oxide synthase activity	1/499	33/28943	0.43686	0.531927	0.356386	Il1b	1	0.274148
GO:0051642	centrosome localization	1/499	33/28943	0.43686	0.531927	0.356386	Ezr	1	0.274148
GO:0060669	embryonic placenta morphogenesis	1/499	33/28943	0.43686	0.531927	0.356386	Itga4	1	0.274148
GO:0060740	prostate gland epithelium morphogenesis	1/499	33/28943	0.43686	0.531927	0.356386	Cd44	1	0.274148
GO:0061037	negative regulation of cartilage development	1/499	33/28943	0.43686	0.531927	0.356386	Ptpn11	1	0.274148
GO:0062149	detection of stimulus involved in sensory perception of pain	1/499	33/28943	0.43686	0.531927	0.356386	Il18	1	0.274148
GO:0070741	response to interleukin-6	1/499	33/28943	0.43686	0.531927	0.356386	Pid1	1	0.274148
GO:1903792	negative regulation of monoatomic anion transport	1/499	33/28943	0.43686	0.531927	0.356386	Il1b	1	0.274148
GO:1904646	cellular response to amyloid-beta	1/499	33/28943	0.43686	0.531927	0.356386	Itga4	1	0.274148
GO:1904706	negative regulation of vascular associated smooth muscle cell proliferation	1/499	33/28943	0.43686	0.531927	0.356386	Pdcd4	1	0.274148
GO:1905314	semi-lunar valve development	1/499	33/28943	0.43686	0.531927	0.356386	Rbpj	1	0.274148
GO:2000272	negative regulation of signaling receptor activity	1/499	33/28943	0.43686	0.531927	0.356386	Errfi1	1	0.274148
GO:2001014	regulation of skeletal muscle cell differentiation	1/499	33/28943	0.43686	0.531927	0.356386	Uqcc2	1	0.274148
GO:0002200	somatic diversification of immune receptors	2/499	86/28943	0.438017	0.532959	0.357078	Ptprc/Samhd1	2	0.273306
GO:0051384	response to glucocorticoid	2/499	86/28943	0.438017	0.532959	0.357078	Anxa1/Zfp36	2	0.273306
GO:2001257	regulation of cation channel activity	4/499	196/28943	0.438081	0.532959	0.357078	Ccr2/Kcnq1/Ifngr1/Calm1	4	0.273306
GO:0008584	male gonad development	3/499	141/28943	0.439593	0.534647	0.358209	Spink2/Ybx3/Ccnd1	3	0.271933
GO:0051259	protein complex oligomerization	5/499	253/28943	0.442399	0.537907	0.360393	Cd74/Hsd17b10/Nudt21/Samhd1/Mif	5	0.269293
GO:0006942	regulation of striated muscle contraction	2/499	87/28943	0.443857	0.539068	0.36117	Kcnq1/Calm1	2	0.268357
GO:0007040	lysosome organization	2/499	87/28943	0.443857	0.539068	0.36117	Coro1a/Hspa8	2	0.268357
GO:0061178	regulation of insulin secretion involved in cellular response to glucose stimulus	2/499	87/28943	0.443857	0.539068	0.36117	Hmgcr/Ucp2	2	0.268357
GO:0080171	lytic vacuole organization	2/499	87/28943	0.443857	0.539068	0.36117	Coro1a/Hspa8	2	0.268357
GO:0046546	development of primary male sexual characteristics	3/499	142/28943	0.444115	0.539229	0.361278	Spink2/Ybx3/Ccnd1	3	0.268227
GO:0002476	antigen processing and presentation of endogenous peptide antigen via MHC class Ib	1/499	34/28943	0.44658	0.54008	0.361849	H2-D1	1	0.267542
GO:0002484	antigen processing and presentation of endogenous peptide antigen via MHC class I via ER pathway	1/499	34/28943	0.44658	0.54008	0.361849	H2-D1	1	0.267542
GO:0010863	positive regulation of phospholipase C activity	1/499	34/28943	0.44658	0.54008	0.361849	Flt1	1	0.267542
GO:0017004	cytochrome complex assembly	1/499	34/28943	0.44658	0.54008	0.361849	Uqcc2	1	0.267542
GO:0031294	lymphocyte costimulation	1/499	34/28943	0.44658	0.54008	0.361849	Cd24a	1	0.267542
GO:0032607	interferon-alpha production	1/499	34/28943	0.44658	0.54008	0.361849	Ptpn22	1	0.267542
GO:0044319	wound healing, spreading of cells	1/499	34/28943	0.44658	0.54008	0.361849	Cd44	1	0.267542
GO:0051497	negative regulation of stress fiber assembly	1/499	34/28943	0.44658	0.54008	0.361849	Pfn1	1	0.267542
GO:0060306	regulation of membrane repolarization	1/499	34/28943	0.44658	0.54008	0.361849	Kcnq1	1	0.267542
GO:0060402	calcium ion transport into cytosol	1/499	34/28943	0.44658	0.54008	0.361849	Bak1	1	0.267542
GO:0060512	prostate gland morphogenesis	1/499	34/28943	0.44658	0.54008	0.361849	Cd44	1	0.267542
GO:0061842	microtubule organizing center localization	1/499	34/28943	0.44658	0.54008	0.361849	Ezr	1	0.267542
GO:0090505	epiboly involved in wound healing	1/499	34/28943	0.44658	0.54008	0.361849	Cd44	1	0.267542
GO:1905476	negative regulation of protein localization to membrane	1/499	34/28943	0.44658	0.54008	0.361849	Pid1	1	0.267542
GO:1990830	cellular response to leukemia inhibitory factor	6/499	311/28943	0.44814	0.541813	0.36301	Mras/Rps16/Pfkp/Sdad1/Mpc1/Srsf7	6	0.26615
GO:0006275	regulation of DNA replication	3/499	143/28943	0.448623	0.542244	0.363298	Dna2/Npm1/Ccdc88a	3	0.265805
GO:0000209	protein polyubiquitination	5/499	255/28943	0.44911	0.542583	0.363525	Traf1/Ptpn22/Fbxo4/Ube2n/Tnfaip3	5	0.265534
GO:0008016	regulation of heart contraction	4/499	199/28943	0.449517	0.542583	0.363525	Kcnq1/Hopx/Glrx3/Calm1	4	0.265534
GO:0021675	nerve development	2/499	88/28943	0.449663	0.542583	0.363525	Itga4/Rpl24	2	0.265534
GO:0032890	regulation of organic acid transport	2/499	88/28943	0.449663	0.542583	0.363525	Il1b/Mif	2	0.265534
GO:0035019	somatic stem cell population maintenance	2/499	88/28943	0.449663	0.542583	0.363525	Lbh/Rbpj	2	0.265534
GO:0072384	organelle transport along microtubule	2/499	88/28943	0.449663	0.542583	0.363525	Rasgrp1/Bloc1s2	2	0.265534
GO:1990823	response to leukemia inhibitory factor	6/499	312/28943	0.451168	0.544246	0.36464	Mras/Rps16/Pfkp/Sdad1/Mpc1/Srsf7	6	0.264205
GO:0007218	neuropeptide signaling pathway	2/499	89/28943	0.455434	0.547615	0.366897	Ltb4r1/Cysltr1	2	0.261524
GO:0031507	heterochromatin formation	2/499	89/28943	0.455434	0.547615	0.366897	H3f3a/Gnas	2	0.261524
GO:0050848	regulation of calcium-mediated signaling	2/499	89/28943	0.455434	0.547615	0.366897	Cd24a/Calm1	2	0.261524
GO:0000460	maturation of 5.8S rRNA	1/499	35/28943	0.456133	0.547615	0.366897	Npm1	1	0.261524
GO:0001556	oocyte maturation	1/499	35/28943	0.456133	0.547615	0.366897	H3f3a	1	0.261524
GO:0001958	endochondral ossification	1/499	35/28943	0.456133	0.547615	0.366897	Gnas	1	0.261524
GO:0002428	antigen processing and presentation of peptide antigen via MHC class Ib	1/499	35/28943	0.456133	0.547615	0.366897	H2-D1	1	0.261524
GO:0014044	Schwann cell development	1/499	35/28943	0.456133	0.547615	0.366897	Sod1	1	0.261524
GO:0030488	tRNA methylation	1/499	35/28943	0.456133	0.547615	0.366897	Hsd17b10	1	0.261524
GO:0035025	positive regulation of Rho protein signal transduction	1/499	35/28943	0.456133	0.547615	0.366897	F2rl2	1	0.261524
GO:0035116	embryonic hindlimb morphogenesis	1/499	35/28943	0.456133	0.547615	0.366897	Gnas	1	0.261524
GO:0036075	replacement ossification	1/499	35/28943	0.456133	0.547615	0.366897	Gnas	1	0.261524
GO:0042908	xenobiotic transport	1/499	35/28943	0.456133	0.547615	0.366897	Slc2a1	1	0.261524
GO:0043243	positive regulation of protein-containing complex disassembly	1/499	35/28943	0.456133	0.547615	0.366897	Eif5a	1	0.261524
GO:0045672	positive regulation of osteoclast differentiation	1/499	35/28943	0.456133	0.547615	0.366897	Gnas	1	0.261524
GO:0046475	glycerophospholipid catabolic process	1/499	35/28943	0.456133	0.547615	0.366897	Ldlr	1	0.261524
GO:0090504	epiboly	1/499	35/28943	0.456133	0.547615	0.366897	Cd44	1	0.261524
GO:0006911	phagocytosis, engulfment	4/499	201/28943	0.4571	0.548623	0.367572	Stap1/Rac2/Cd300a/Gsn	4	0.260726
GO:0002088	lens development in camera-type eye	2/499	90/28943	0.46117	0.552733	0.370326	Vim/Nectin1	2	0.257484
GO:0006112	energy reserve metabolic process	2/499	90/28943	0.46117	0.552733	0.370326	Gnas/Ppp1ca	2	0.257484
GO:0006367	transcription initiation at RNA polymerase II promoter	2/499	90/28943	0.46117	0.552733	0.370326	Sub1/Maz	2	0.257484
GO:0050805	negative regulation of synaptic transmission	2/499	90/28943	0.46117	0.552733	0.370326	Il1b/Pirb	2	0.257484
GO:1902600	proton transmembrane transport	2/499	90/28943	0.46117	0.552733	0.370326	Atp5d/Atp6v0e	2	0.257484
GO:0002065	columnar/cuboidal epithelial cell differentiation	3/499	146/28943	0.462054	0.553639	0.370933	Wnt11/Slc9a4/Tubb5	3	0.256774
GO:0006575	cellular modified amino acid metabolic process	4/499	203/28943	0.464648	0.555618	0.372259	Mthfd2/Ckb/Sod1/Eef1g	4	0.255224
GO:0003401	axis elongation	1/499	36/28943	0.465521	0.555618	0.372259	Wnt11	1	0.255224
GO:0010043	response to zinc ion	1/499	36/28943	0.465521	0.555618	0.372259	Crip1	1	0.255224
GO:0014912	negative regulation of smooth muscle cell migration	1/499	36/28943	0.465521	0.555618	0.372259	Apex1	1	0.255224
GO:0022616	DNA strand elongation	1/499	36/28943	0.465521	0.555618	0.372259	Dna2	1	0.255224
GO:0031069	hair follicle morphogenesis	1/499	36/28943	0.465521	0.555618	0.372259	Runx3	1	0.255224
GO:0032369	negative regulation of lipid transport	1/499	36/28943	0.465521	0.555618	0.372259	Ptpn11	1	0.255224
GO:0042168	heme metabolic process	1/499	36/28943	0.465521	0.555618	0.372259	Atpif1	1	0.255224
GO:0042178	xenobiotic catabolic process	1/499	36/28943	0.465521	0.555618	0.372259	Acaa1a	1	0.255224
GO:0043537	negative regulation of blood vessel endothelial cell migration	1/499	36/28943	0.465521	0.555618	0.372259	Rgcc	1	0.255224
GO:0044743	protein transmembrane import into intracellular organelle	1/499	36/28943	0.465521	0.555618	0.372259	Dnajc15	1	0.255224
GO:0048048	embryonic eye morphogenesis	1/499	36/28943	0.465521	0.555618	0.372259	Kdm2b	1	0.255224
GO:0070316	regulation of G0 to G1 transition	1/499	36/28943	0.465521	0.555618	0.372259	Actb	1	0.255224
GO:0070536	protein K63-linked deubiquitination	1/499	36/28943	0.465521	0.555618	0.372259	Tnfaip3	1	0.255224
GO:0007548	sex differentiation	6/499	317/28943	0.466252	0.556167	0.372626	Spink2/Ybx3/Sod1/Ptpn11/Bak1/Ccnd1	6	0.254795
GO:0006639	acylglycerol metabolic process	3/499	147/28943	0.4665	0.556167	0.372626	Lpl/Ptpn11/Ldlr	3	0.254795
GO:0010469	regulation of signaling receptor activity	3/499	147/28943	0.4665	0.556167	0.372626	Ccr2/Ifngr1/Errfi1	3	0.254795
GO:0051783	regulation of nuclear division	3/499	147/28943	0.4665	0.556167	0.372626	Ywhah/Il1b/Rgcc	3	0.254795
GO:0006029	proteoglycan metabolic process	2/499	91/28943	0.466871	0.556299	0.372715	Ndnf/Csgalnact2	2	0.254691
GO:0051937	catecholamine transport	2/499	91/28943	0.466871	0.556299	0.372715	Actb/Sdhd	2	0.254691
GO:0140013	meiotic nuclear division	4/499	204/28943	0.468408	0.557976	0.373838	Actr3/Smc4/Psmd13/Cks2	4	0.253385
GO:0001508	action potential	3/499	148/28943	0.47093	0.560824	0.375747	Kcnq1/Ywhah/Hnrnpa1	3	0.251174
GO:0030111	regulation of Wnt signaling pathway	6/499	319/28943	0.472255	0.562112	0.376609	Wnt11/Tiam1/Rbpj/Ccdc88c/Ubac2/Tnfaip3	6	0.250177
GO:0032436	positive regulation of proteasomal ubiquitin-dependent protein catabolic process	2/499	92/28943	0.472536	0.562112	0.376609	Rack1/Hspa1b	2	0.250177
GO:0043297	apical junction assembly	2/499	92/28943	0.472536	0.562112	0.376609	Wnt11/Vcl	2	0.250177
GO:0045638	negative regulation of myeloid cell differentiation	2/499	92/28943	0.472536	0.562112	0.376609	Nme1/Zfp36	2	0.250177
GO:0000002	mitochondrial genome maintenance	1/499	37/28943	0.474747	0.562557	0.376908	Dna2	1	0.249834
GO:0003203	endocardial cushion morphogenesis	1/499	37/28943	0.474747	0.562557	0.376908	Rbpj	1	0.249834
GO:0007095	mitotic G2 DNA damage checkpoint signaling	1/499	37/28943	0.474747	0.562557	0.376908	Taok3	1	0.249834
GO:0007435	salivary gland morphogenesis	1/499	37/28943	0.474747	0.562557	0.376908	Plxnd1	1	0.249834
GO:0016540	protein autoprocessing	1/499	37/28943	0.474747	0.562557	0.376908	Casp6	1	0.249834
GO:0035909	aorta morphogenesis	1/499	37/28943	0.474747	0.562557	0.376908	Rbpj	1	0.249834
GO:0044342	type B pancreatic cell proliferation	1/499	37/28943	0.474747	0.562557	0.376908	Errfi1	1	0.249834
GO:0045023	G0 to G1 transition	1/499	37/28943	0.474747	0.562557	0.376908	Actb	1	0.249834
GO:0051953	negative regulation of amine transport	1/499	37/28943	0.474747	0.562557	0.376908	Il1b	1	0.249834
GO:0060071	Wnt signaling pathway, planar cell polarity pathway	1/499	37/28943	0.474747	0.562557	0.376908	Wnt11	1	0.249834
GO:0060441	epithelial tube branching involved in lung morphogenesis	1/499	37/28943	0.474747	0.562557	0.376908	Ctsh	1	0.249834
GO:0070306	lens fiber cell differentiation	1/499	37/28943	0.474747	0.562557	0.376908	Vim	1	0.249834
GO:0070873	regulation of glycogen metabolic process	1/499	37/28943	0.474747	0.562557	0.376908	Ppp1ca	1	0.249834
GO:0090279	regulation of calcium ion import	1/499	37/28943	0.474747	0.562557	0.376908	Lgals3	1	0.249834
GO:0006638	neutral lipid metabolic process	3/499	149/28943	0.475343	0.563106	0.377276	Lpl/Ptpn11/Ldlr	3	0.24941
GO:0007029	endoplasmic reticulum organization	2/499	93/28943	0.478164	0.565979	0.379201	Shtn1/Esyt1	2	0.247199
GO:0034308	primary alcohol metabolic process	2/499	93/28943	0.478164	0.565979	0.379201	Dhrs9/Naaa	2	0.247199
GO:0045104	intermediate filament cytoskeleton organization	2/499	93/28943	0.478164	0.565979	0.379201	Vim/Sod1	2	0.247199
GO:0071805	potassium ion transmembrane transport	4/499	207/28943	0.479629	0.56753	0.380239	Kcnq1/Slc9a4/Kcnn4/Calm1	4	0.246012
GO:0019233	sensory perception of pain	3/499	150/28943	0.479739	0.56753	0.380239	Ccr2/Fabp5/Il18	3	0.246012
GO:0032410	negative regulation of transporter activity	2/499	94/28943	0.483756	0.56998	0.381881	Kcnq1/Calm1	2	0.24414
GO:0033108	mitochondrial respiratory chain complex assembly	2/499	94/28943	0.483756	0.56998	0.381881	Uqcc2/Ndufa6	2	0.24414
GO:0045103	intermediate filament-based process	2/499	94/28943	0.483756	0.56998	0.381881	Vim/Sod1	2	0.24414
GO:0048644	muscle organ morphogenesis	2/499	94/28943	0.483756	0.56998	0.381881	Rbpj/Serp1	2	0.24414
GO:0000423	mitophagy	1/499	38/28943	0.483815	0.56998	0.381881	Vdac1	1	0.24414
GO:0007212	dopamine receptor signaling pathway	1/499	38/28943	0.483815	0.56998	0.381881	Gnas	1	0.24414
GO:0009303	rRNA transcription	1/499	38/28943	0.483815	0.56998	0.381881	Npm1	1	0.24414
GO:0009595	detection of biotic stimulus	1/499	38/28943	0.483815	0.56998	0.381881	Pak1	1	0.24414
GO:0032438	melanosome organization	1/499	38/28943	0.483815	0.56998	0.381881	Bloc1s2	1	0.24414
GO:0044786	cell cycle DNA replication	1/499	38/28943	0.483815	0.56998	0.381881	Dna2	1	0.24414
GO:0046686	response to cadmium ion	1/499	38/28943	0.483815	0.56998	0.381881	Gsn	1	0.24414
GO:0060479	lung cell differentiation	1/499	38/28943	0.483815	0.56998	0.381881	Rbpj	1	0.24414
GO:0060487	lung epithelial cell differentiation	1/499	38/28943	0.483815	0.56998	0.381881	Rbpj	1	0.24414
GO:0097106	postsynaptic density organization	1/499	38/28943	0.483815	0.56998	0.381881	Hspa8	1	0.24414
GO:1900274	regulation of phospholipase C activity	1/499	38/28943	0.483815	0.56998	0.381881	Flt1	1	0.24414
GO:0003206	cardiac chamber morphogenesis	3/499	151/28943	0.484117	0.56998	0.381881	Wnt11/Id2/Rbpj	3	0.24414
GO:0097306	cellular response to alcohol	3/499	151/28943	0.484117	0.56998	0.381881	Map4k1/Arpc2/Gnas	3	0.24414
GO:0006310	DNA recombination	6/499	323/28943	0.484204	0.56998	0.381881	Ptprc/Tep1/Actb/Apex1/Samhd1/Ube2n	6	0.24414
GO:0030168	platelet activation	2/499	95/28943	0.48931	0.575517	0.385591	Prkcd/Gnas	2	0.239942
GO:0031960	response to corticosteroid	2/499	95/28943	0.48931	0.575517	0.385591	Anxa1/Zfp36	2	0.239942
GO:0044272	sulfur compound biosynthetic process	2/499	95/28943	0.48931	0.575517	0.385591	Mpc1/Csgalnact2	2	0.239942
GO:0099024	plasma membrane invagination	4/499	210/28943	0.490757	0.57554	0.385606	Stap1/Rac2/Cd300a/Gsn	4	0.239925
GO:0002068	glandular epithelial cell development	1/499	39/28943	0.492726	0.57554	0.385606	Slc9a4	1	0.239925
GO:0002475	antigen processing and presentation via MHC class Ib	1/499	39/28943	0.492726	0.57554	0.385606	H2-D1	1	0.239925
GO:0006623	protein targeting to vacuole	1/499	39/28943	0.492726	0.57554	0.385606	Hspa8	1	0.239925
GO:0006775	fat-soluble vitamin metabolic process	1/499	39/28943	0.492726	0.57554	0.385606	Cyp4f18	1	0.239925
GO:0008210	estrogen metabolic process	1/499	39/28943	0.492726	0.57554	0.385606	Hsd17b10	1	0.239925
GO:0009651	response to salt stress	1/499	39/28943	0.492726	0.57554	0.385606	Slc9a4	1	0.239925
GO:0021983	pituitary gland development	1/499	39/28943	0.492726	0.57554	0.385606	Rbpj	1	0.239925
GO:0030431	sleep	1/499	39/28943	0.492726	0.57554	0.385606	Il18	1	0.239925
GO:0032885	regulation of polysaccharide biosynthetic process	1/499	39/28943	0.492726	0.57554	0.385606	Ppp1ca	1	0.239925
GO:0033238	regulation of amine metabolic process	1/499	39/28943	0.492726	0.57554	0.385606	Fh1	1	0.239925
GO:0042832	defense response to protozoan	1/499	39/28943	0.492726	0.57554	0.385606	Irf4	1	0.239925
GO:0045589	regulation of regulatory T cell differentiation	1/499	39/28943	0.492726	0.57554	0.385606	Cd44	1	0.239925
GO:0045879	negative regulation of smoothened signaling pathway	1/499	39/28943	0.492726	0.57554	0.385606	Rack1	1	0.239925
GO:0048753	pigment granule organization	1/499	39/28943	0.492726	0.57554	0.385606	Bloc1s2	1	0.239925
GO:0060236	regulation of mitotic spindle organization	1/499	39/28943	0.492726	0.57554	0.385606	Hspa1b	1	0.239925
GO:0060292	long-term synaptic depression	1/499	39/28943	0.492726	0.57554	0.385606	Pirb	1	0.239925
GO:0060674	placenta blood vessel development	1/499	39/28943	0.492726	0.57554	0.385606	Rbpj	1	0.239925
GO:0086091	regulation of heart rate by cardiac conduction	1/499	39/28943	0.492726	0.57554	0.385606	Kcnq1	1	0.239925
GO:0090049	regulation of cell migration involved in sprouting angiogenesis	1/499	39/28943	0.492726	0.57554	0.385606	Anxa1	1	0.239925
GO:0097254	renal tubular secretion	1/499	39/28943	0.492726	0.57554	0.385606	Gnas	1	0.239925
GO:1904645	response to amyloid-beta	1/499	39/28943	0.492726	0.57554	0.385606	Itga4	1	0.239925
GO:1905168	positive regulation of double-strand break repair via homologous recombination	1/499	39/28943	0.492726	0.57554	0.385606	Actb	1	0.239925
GO:0006261	DNA-templated DNA replication	3/499	153/28943	0.492821	0.57554	0.385606	Dna2/Npm1/Samhd1	3	0.239925
GO:0007189	adenylate cyclase-activating G protein-coupled receptor signaling pathway	3/499	153/28943	0.492821	0.57554	0.385606	Ramp1/Ptgir/Gnas	3	0.239925
GO:0071333	cellular response to glucose stimulus	3/499	153/28943	0.492821	0.57554	0.385606	Rack1/Hmgcr/Ucp2	3	0.239925
GO:0051648	vesicle localization	4/499	211/28943	0.494445	0.577279	0.386771	Rasgrp1/Myo1g/Itga4/Bloc1s2	4	0.238614
GO:0061053	somite development	2/499	96/28943	0.494827	0.577568	0.386965	Wnt11/Rbpj	2	0.238397
GO:0035773	insulin secretion involved in cellular response to glucose stimulus	2/499	97/28943	0.500306	0.582798	0.390469	Hmgcr/Ucp2	2	0.234482
GO:0045814	negative regulation of gene expression, epigenetic	2/499	97/28943	0.500306	0.582798	0.390469	H3f3a/Gnas	2	0.234482
GO:0070828	heterochromatin organization	2/499	97/28943	0.500306	0.582798	0.390469	H3f3a/Gnas	2	0.234482
GO:0071331	cellular response to hexose stimulus	3/499	155/28943	0.501451	0.582798	0.390469	Rack1/Hmgcr/Ucp2	3	0.234482
GO:0002861	regulation of inflammatory response to antigenic stimulus	1/499	40/28943	0.501484	0.582798	0.390469	Cd24a	1	0.234482
GO:0006026	aminoglycan catabolic process	1/499	40/28943	0.501484	0.582798	0.390469	Cd44	1	0.234482
GO:0021522	spinal cord motor neuron differentiation	1/499	40/28943	0.501484	0.582798	0.390469	Lmo4	1	0.234482
GO:0032232	negative regulation of actin filament bundle assembly	1/499	40/28943	0.501484	0.582798	0.390469	Pfn1	1	0.234482
GO:0033144	negative regulation of intracellular steroid hormone receptor signaling pathway	1/499	40/28943	0.501484	0.582798	0.390469	Lbh	1	0.234482
GO:0042398	cellular modified amino acid biosynthetic process	1/499	40/28943	0.501484	0.582798	0.390469	Ckb	1	0.234482
GO:0043267	negative regulation of potassium ion transport	1/499	40/28943	0.501484	0.582798	0.390469	Kcnq1	1	0.234482
GO:0043302	positive regulation of leukocyte degranulation	1/499	40/28943	0.501484	0.582798	0.390469	Fgr	1	0.234482
GO:0071425	hematopoietic stem cell proliferation	1/499	40/28943	0.501484	0.582798	0.390469	Pim1	1	0.234482
GO:0098703	calcium ion import across plasma membrane	1/499	40/28943	0.501484	0.582798	0.390469	Calm1	1	0.234482
GO:1901020	negative regulation of calcium ion transmembrane transporter activity	1/499	40/28943	0.501484	0.582798	0.390469	Calm1	1	0.234482
GO:1905332	positive regulation of morphogenesis of an epithelium	1/499	40/28943	0.501484	0.582798	0.390469	Itgax	1	0.234482
GO:0071326	cellular response to monosaccharide stimulus	3/499	156/28943	0.505739	0.587584	0.393675	Rack1/Hmgcr/Ucp2	3	0.23093
GO:0002483	antigen processing and presentation of endogenous peptide antigen	1/499	41/28943	0.51009	0.589921	0.395241	H2-D1	1	0.229206
GO:0003230	cardiac atrium development	1/499	41/28943	0.51009	0.589921	0.395241	Wnt11	1	0.229206
GO:0006953	acute-phase response	1/499	41/28943	0.51009	0.589921	0.395241	Il1b	1	0.229206
GO:0007099	centriole replication	1/499	41/28943	0.51009	0.589921	0.395241	Npm1	1	0.229206
GO:0007431	salivary gland development	1/499	41/28943	0.51009	0.589921	0.395241	Plxnd1	1	0.229206
GO:0008608	attachment of spindle microtubules to kinetochore	1/499	41/28943	0.51009	0.589921	0.395241	Racgap1	1	0.229206
GO:0010613	positive regulation of cardiac muscle hypertrophy	1/499	41/28943	0.51009	0.589921	0.395241	Ddx39b	1	0.229206
GO:0019885	antigen processing and presentation of endogenous peptide antigen via MHC class I	1/499	41/28943	0.51009	0.589921	0.395241	H2-D1	1	0.229206
GO:0030513	positive regulation of BMP signaling pathway	1/499	41/28943	0.51009	0.589921	0.395241	Rbpj	1	0.229206
GO:0032733	positive regulation of interleukin-10 production	1/499	41/28943	0.51009	0.589921	0.395241	Irf4	1	0.229206
GO:0035850	epithelial cell differentiation involved in kidney development	1/499	41/28943	0.51009	0.589921	0.395241	Cd24a	1	0.229206
GO:0042572	retinol metabolic process	1/499	41/28943	0.51009	0.589921	0.395241	Dhrs9	1	0.229206
GO:0051180	vitamin transport	1/499	41/28943	0.51009	0.589921	0.395241	Slc2a1	1	0.229206
GO:0051968	positive regulation of synaptic transmission, glutamatergic	1/499	41/28943	0.51009	0.589921	0.395241	Ccr2	1	0.229206
GO:0071827	plasma lipoprotein particle organization	1/499	41/28943	0.51009	0.589921	0.395241	Lpl	1	0.229206
GO:2000463	positive regulation of excitatory postsynaptic potential	1/499	41/28943	0.51009	0.589921	0.395241	Baiap2	1	0.229206
GO:2000785	regulation of autophagosome assembly	1/499	41/28943	0.51009	0.589921	0.395241	Pip4k2a	1	0.229206
GO:0019226	transmission of nerve impulse	2/499	99/28943	0.511148	0.590825	0.395847	Sod1/Pak1	2	0.228541
GO:0140029	exocytic process	2/499	99/28943	0.511148	0.590825	0.395847	Cd300a/Ywhaz	2	0.228541
GO:0001822	kidney development	6/499	334/28943	0.516602	0.596644	0.399746	Cd24a/Wnt11/Id2/Cd44/Plxnd1/Hspb11	6	0.224285
GO:0010464	regulation of mesenchymal cell proliferation	1/499	42/28943	0.518549	0.596644	0.399746	Wnt11	1	0.224285
GO:0014037	Schwann cell differentiation	1/499	42/28943	0.518549	0.596644	0.399746	Sod1	1	0.224285
GO:0014742	positive regulation of muscle hypertrophy	1/499	42/28943	0.518549	0.596644	0.399746	Ddx39b	1	0.224285
GO:0031076	embryonic camera-type eye development	1/499	42/28943	0.518549	0.596644	0.399746	Kdm2b	1	0.224285
GO:0040018	positive regulation of multicellular organism growth	1/499	42/28943	0.518549	0.596644	0.399746	Ezr	1	0.224285
GO:0043001	Golgi to plasma membrane protein transport	1/499	42/28943	0.518549	0.596644	0.399746	Rack1	1	0.224285
GO:0045022	early endosome to late endosome transport	1/499	42/28943	0.518549	0.596644	0.399746	Ezr	1	0.224285
GO:0048730	epidermis morphogenesis	1/499	42/28943	0.518549	0.596644	0.399746	Runx3	1	0.224285
GO:0060218	hematopoietic stem cell differentiation	1/499	42/28943	0.518549	0.596644	0.399746	Zfp36	1	0.224285
GO:0060338	regulation of type I interferon-mediated signaling pathway	1/499	42/28943	0.518549	0.596644	0.399746	Samhd1	1	0.224285
GO:0072595	maintenance of protein localization in organelle	1/499	42/28943	0.518549	0.596644	0.399746	Txn1	1	0.224285
GO:0086002	cardiac muscle cell action potential involved in contraction	1/499	42/28943	0.518549	0.596644	0.399746	Kcnq1	1	0.224285
GO:0090175	regulation of establishment of planar polarity	1/499	42/28943	0.518549	0.596644	0.399746	Wnt11	1	0.224285
GO:1900181	negative regulation of protein localization to nucleus	1/499	42/28943	0.518549	0.596644	0.399746	Fbxo4	1	0.224285
GO:1901381	positive regulation of potassium ion transmembrane transport	1/499	42/28943	0.518549	0.596644	0.399746	Kcnq1	1	0.224285
GO:2000008	regulation of protein localization to cell surface	1/499	42/28943	0.518549	0.596644	0.399746	Hsp90ab1	1	0.224285
GO:0010324	membrane invagination	4/499	218/28943	0.519931	0.598074	0.400704	Stap1/Rac2/Cd300a/Gsn	4	0.223245
GO:0007200	phospholipase C-activating G protein-coupled receptor signaling pathway	2/499	101/28943	0.521835	0.600103	0.402063	F2rl2/Ffar4	2	0.221774
GO:0000724	double-strand break repair via homologous recombination	3/499	160/28943	0.522693	0.600768	0.402508	Actb/Samhd1/Ube2n	3	0.221294
GO:0007613	memory	3/499	160/28943	0.522693	0.600768	0.402508	Ccnd2/Il1b/Ldlr	3	0.221294
GO:0000819	sister chromatid segregation	4/499	219/28943	0.523523	0.60156	0.40304	Racgap1/Actb/Smc4/Ran	4	0.220721
GO:0048193	Golgi vesicle transport	5/499	278/28943	0.524401	0.602407	0.403607	Arf5/Rack1/Erp29/Uvrag/Mia2	5	0.22011
GO:0006778	porphyrin-containing compound metabolic process	1/499	43/28943	0.526861	0.602623	0.403751	Atpif1	1	0.219955
GO:0009309	amine biosynthetic process	1/499	43/28943	0.526861	0.602623	0.403751	Sms	1	0.219955
GO:0032735	positive regulation of interleukin-12 production	1/499	43/28943	0.526861	0.602623	0.403751	Tnfsf9	1	0.219955
GO:0032781	positive regulation of ATP-dependent activity	1/499	43/28943	0.526861	0.602623	0.403751	Pfn1	1	0.219955
GO:0042181	ketone biosynthetic process	1/499	43/28943	0.526861	0.602623	0.403751	Aldoa	1	0.219955
GO:0042401	biogenic amine biosynthetic process	1/499	43/28943	0.526861	0.602623	0.403751	Sms	1	0.219955
GO:0045066	regulatory T cell differentiation	1/499	43/28943	0.526861	0.602623	0.403751	Cd44	1	0.219955
GO:0045191	regulation of isotype switching	1/499	43/28943	0.526861	0.602623	0.403751	Ptprc	1	0.219955
GO:0045823	positive regulation of heart contraction	1/499	43/28943	0.526861	0.602623	0.403751	Kcnq1	1	0.219955
GO:0070884	regulation of calcineurin-NFAT signaling cascade	1/499	43/28943	0.526861	0.602623	0.403751	Calm1	1	0.219955
GO:0086065	cell communication involved in cardiac conduction	1/499	43/28943	0.526861	0.602623	0.403751	Kcnq1	1	0.219955
GO:0090224	regulation of spindle organization	1/499	43/28943	0.526861	0.602623	0.403751	Hspa1b	1	0.219955
GO:0098801	regulation of renal system process	1/499	43/28943	0.526861	0.602623	0.403751	Gnas	1	0.219955
GO:0001824	blastocyst development	3/499	161/28943	0.526882	0.602623	0.403751	Rpl13/Furin/Hopx	3	0.219955
GO:0006865	amino acid transport	3/499	161/28943	0.526882	0.602623	0.403751	Prkcd/Il1b/Pak1	3	0.219955
GO:0016482	cytosolic transport	3/499	161/28943	0.526882	0.602623	0.403751	Coro1a/Ezr/Pip4k2a	3	0.219955
GO:0060021	roof of mouth development	2/499	102/28943	0.527119	0.602623	0.403751	Wnt11/Anp32b	2	0.219955
GO:0060395	SMAD protein signal transduction	2/499	102/28943	0.527119	0.602623	0.403751	Sub1/Vim	2	0.219955
GO:0045132	meiotic chromosome segregation	2/499	103/28943	0.532364	0.60826	0.407529	Actr3/Smc4	2	0.21591
GO:0062014	negative regulation of small molecule metabolic process	2/499	103/28943	0.532364	0.60826	0.407529	Pid1/Sod1	2	0.21591
GO:0007623	circadian rhythm	4/499	222/28943	0.53422	0.60826	0.407529	Id2/Ppp1ca/Nfil3/Mycbp2	4	0.21591
GO:1903046	meiotic cell cycle process	4/499	222/28943	0.53422	0.60826	0.407529	Actr3/Smc4/Psmd13/Cks2	4	0.21591
GO:0001562	response to protozoan	1/499	44/28943	0.535031	0.60826	0.407529	Irf4	1	0.21591
GO:0002323	natural killer cell activation involved in immune response	1/499	44/28943	0.535031	0.60826	0.407529	Coro1a	1	0.21591
GO:0005978	glycogen biosynthetic process	1/499	44/28943	0.535031	0.60826	0.407529	Ppp1ca	1	0.21591
GO:0009250	glucan biosynthetic process	1/499	44/28943	0.535031	0.60826	0.407529	Ppp1ca	1	0.21591
GO:0010830	regulation of myotube differentiation	1/499	44/28943	0.535031	0.60826	0.407529	Naca	1	0.21591
GO:0019883	antigen processing and presentation of endogenous antigen	1/499	44/28943	0.535031	0.60826	0.407529	H2-D1	1	0.21591
GO:0032508	DNA duplex unwinding	1/499	44/28943	0.535031	0.60826	0.407529	Anxa1	1	0.21591
GO:0035886	vascular associated smooth muscle cell differentiation	1/499	44/28943	0.535031	0.60826	0.407529	Pdcd4	1	0.21591
GO:0045047	protein targeting to ER	1/499	44/28943	0.535031	0.60826	0.407529	Sec61b	1	0.21591
GO:0045747	positive regulation of Notch signaling pathway	1/499	44/28943	0.535031	0.60826	0.407529	Rbpj	1	0.21591
GO:0046621	negative regulation of organ growth	1/499	44/28943	0.535031	0.60826	0.407529	Pak1	1	0.21591
GO:0051673	disruption of plasma membrane integrity in another organism	1/499	44/28943	0.535031	0.60826	0.407529	Mpeg1	1	0.21591
GO:0060964	regulation of miRNA-mediated gene silencing	1/499	44/28943	0.535031	0.60826	0.407529	Zfp36	1	0.21591
GO:0085029	extracellular matrix assembly	1/499	44/28943	0.535031	0.60826	0.407529	Rgcc	1	0.21591
GO:0098534	centriole assembly	1/499	44/28943	0.535031	0.60826	0.407529	Npm1	1	0.21591
GO:0099084	postsynaptic specialization organization	1/499	44/28943	0.535031	0.60826	0.407529	Hspa8	1	0.21591
GO:0106056	regulation of calcineurin-mediated signaling	1/499	44/28943	0.535031	0.60826	0.407529	Calm1	1	0.21591
GO:0006260	DNA replication	5/499	282/28943	0.537052	0.610235	0.408852	Dna2/Npm1/Ccdc88a/Dnajc2/Samhd1	5	0.214503
GO:0048863	stem cell differentiation	5/499	282/28943	0.537052	0.610235	0.408852	Ptprc/Rps7/Lbh/Zfp36/Nudt21	5	0.214503
GO:0030510	regulation of BMP signaling pathway	2/499	104/28943	0.537569	0.610336	0.408919	Lemd2/Rbpj	2	0.214431
GO:0055013	cardiac muscle cell development	2/499	104/28943	0.537569	0.610336	0.408919	Ddx39b/Pak1	2	0.214431
GO:0090630	activation of GTPase activity	2/499	104/28943	0.537569	0.610336	0.408919	Rasgrp1/Tiam1	2	0.214431
GO:0000725	recombinational repair	3/499	164/28943	0.539325	0.612006	0.410038	Actb/Samhd1/Ube2n	3	0.213244
GO:0071322	cellular response to carbohydrate stimulus	3/499	164/28943	0.539325	0.612006	0.410038	Rack1/Hmgcr/Ucp2	3	0.213244
GO:0019731	antibacterial humoral response	2/499	105/28943	0.542734	0.614292	0.41157	Rnase6/Rpl39	2	0.211625
GO:0072080	nephron tubule development	2/499	105/28943	0.542734	0.614292	0.41157	Cd24a/Cd44	2	0.211625
GO:0008631	intrinsic apoptotic signaling pathway in response to oxidative stress	1/499	45/28943	0.543059	0.614292	0.41157	Sod1	1	0.211625
GO:0010935	regulation of macrophage cytokine production	1/499	45/28943	0.543059	0.614292	0.41157	Cd74	1	0.211625
GO:0016925	protein sumoylation	1/499	45/28943	0.543059	0.614292	0.41157	Sae1	1	0.211625
GO:0034331	cell junction maintenance	1/499	45/28943	0.543059	0.614292	0.41157	Hspa8	1	0.211625
GO:0044088	regulation of vacuole organization	1/499	45/28943	0.543059	0.614292	0.41157	Pip4k2a	1	0.211625
GO:0061098	positive regulation of protein tyrosine kinase activity	1/499	45/28943	0.543059	0.614292	0.41157	Unc119	1	0.211625
GO:0062208	positive regulation of pattern recognition receptor signaling pathway	1/499	45/28943	0.543059	0.614292	0.41157	Ptpn22	1	0.211625
GO:0071825	protein-lipid complex organization	1/499	45/28943	0.543059	0.614292	0.41157	Lpl	1	0.211625
GO:0086009	membrane repolarization	1/499	45/28943	0.543059	0.614292	0.41157	Kcnq1	1	0.211625
GO:1902742	apoptotic process involved in development	1/499	45/28943	0.543059	0.614292	0.41157	Bak1	1	0.211625
GO:2000241	regulation of reproductive process	4/499	225/28943	0.544797	0.616095	0.412778	Ybx3/Il18/Rbpj/Sod1	4	0.210353
GO:0010506	regulation of autophagy	5/499	285/28943	0.546439	0.617789	0.413913	Ptpn22/Uvrag/Vdac1/Pip4k2a/Tnfaip3	5	0.20916
GO:2000060	positive regulation of ubiquitin-dependent protein catabolic process	2/499	106/28943	0.547858	0.61923	0.414878	Rack1/Hspa1b	2	0.208148
GO:0000245	spliceosomal complex assembly	1/499	46/28943	0.55095	0.620271	0.415575	Ddx39b	1	0.207419
GO:0010824	regulation of centrosome duplication	1/499	46/28943	0.55095	0.620271	0.415575	Npm1	1	0.207419
GO:0021696	cerebellar cortex morphogenesis	1/499	46/28943	0.55095	0.620271	0.415575	Ptpn11	1	0.207419
GO:0030225	macrophage differentiation	1/499	46/28943	0.55095	0.620271	0.415575	Id2	1	0.207419
GO:0030279	negative regulation of ossification	1/499	46/28943	0.55095	0.620271	0.415575	Rbpj	1	0.207419
GO:0030517	negative regulation of axon extension	1/499	46/28943	0.55095	0.620271	0.415575	Actr3	1	0.207419
GO:0032373	positive regulation of sterol transport	1/499	46/28943	0.55095	0.620271	0.415575	Anxa2	1	0.207419
GO:0032376	positive regulation of cholesterol transport	1/499	46/28943	0.55095	0.620271	0.415575	Anxa2	1	0.207419
GO:0032768	regulation of monooxygenase activity	1/499	46/28943	0.55095	0.620271	0.415575	Il1b	1	0.207419
GO:0032881	regulation of polysaccharide metabolic process	1/499	46/28943	0.55095	0.620271	0.415575	Ppp1ca	1	0.207419
GO:0048489	synaptic vesicle transport	1/499	46/28943	0.55095	0.620271	0.415575	Bloc1s2	1	0.207419
GO:0060122	inner ear receptor cell stereocilium organization	1/499	46/28943	0.55095	0.620271	0.415575	Sod1	1	0.207419
GO:0060147	regulation of post-transcriptional gene silencing	1/499	46/28943	0.55095	0.620271	0.415575	Zfp36	1	0.207419
GO:0071300	cellular response to retinoic acid	1/499	46/28943	0.55095	0.620271	0.415575	Twf2	1	0.207419
GO:1900368	regulation of post-transcriptional gene silencing by regulatory ncRNA	1/499	46/28943	0.55095	0.620271	0.415575	Zfp36	1	0.207419
GO:1905818	regulation of chromosome separation	2/499	107/28943	0.552942	0.622351	0.416969	Actb/Smc4	2	0.205965
GO:0030178	negative regulation of Wnt signaling pathway	3/499	168/28943	0.55562	0.6252	0.418878	Wnt11/Ccdc88c/Ubac2	3	0.203981
GO:0072001	renal system development	6/499	348/28943	0.556648	0.626193	0.419543	Cd24a/Wnt11/Id2/Cd44/Plxnd1/Hspb11	6	0.203292
GO:0006576	biogenic amine metabolic process	2/499	108/28943	0.557986	0.627024	0.4201	Naaa/Sms	2	0.202716
GO:0003016	respiratory system process	1/499	47/28943	0.558704	0.627024	0.4201	Ywhaz	1	0.202716
GO:0006378	mRNA polyadenylation	1/499	47/28943	0.558704	0.627024	0.4201	Nudt21	1	0.202716
GO:0010559	regulation of glycoprotein biosynthetic process	1/499	47/28943	0.558704	0.627024	0.4201	Ramp1	1	0.202716
GO:0043114	regulation of vascular permeability	1/499	47/28943	0.558704	0.627024	0.4201	Il18	1	0.202716
GO:0046164	alcohol catabolic process	1/499	47/28943	0.558704	0.627024	0.4201	Tpi1	1	0.202716
GO:0060135	maternal process involved in female pregnancy	1/499	47/28943	0.558704	0.627024	0.4201	Tppp3	1	0.202716
GO:0061462	protein localization to lysosome	1/499	47/28943	0.558704	0.627024	0.4201	Hspa8	1	0.202716
GO:0120163	negative regulation of cold-induced thermogenesis	1/499	47/28943	0.558704	0.627024	0.4201	Rbpj	1	0.202716
GO:0000041	transition metal ion transport	2/499	109/28943	0.562989	0.631503	0.423101	Nectin1/Atox1	2	0.199625
GO:0006304	DNA modification	2/499	109/28943	0.562989	0.631503	0.423101	Apex1/Gnas	2	0.199625
GO:0007292	female gamete generation	3/499	170/28943	0.563637	0.632064	0.423477	H3f3a/Rps6/Magoh	3	0.199239
GO:0003382	epithelial cell morphogenesis	1/499	48/28943	0.566325	0.633421	0.424386	Ccdc88c	1	0.198308
GO:0014003	oligodendrocyte development	1/499	48/28943	0.566325	0.633421	0.424386	Id2	1	0.198308
GO:0035137	hindlimb morphogenesis	1/499	48/28943	0.566325	0.633421	0.424386	Gnas	1	0.198308
GO:0045197	establishment or maintenance of epithelial cell apical/basal polarity	1/499	48/28943	0.566325	0.633421	0.424386	Wnt11	1	0.198308
GO:0048010	vascular endothelial growth factor receptor signaling pathway	1/499	48/28943	0.566325	0.633421	0.424386	Flt1	1	0.198308
GO:0048821	erythrocyte development	1/499	48/28943	0.566325	0.633421	0.424386	Rps6	1	0.198308
GO:0072348	sulfur compound transport	1/499	48/28943	0.566325	0.633421	0.424386	Racgap1	1	0.198308
GO:0072599	establishment of protein localization to endoplasmic reticulum	1/499	48/28943	0.566325	0.633421	0.424386	Sec61b	1	0.198308
GO:1901385	regulation of voltage-gated calcium channel activity	1/499	48/28943	0.566325	0.633421	0.424386	Calm1	1	0.198308
GO:1990573	potassium ion import across plasma membrane	1/499	48/28943	0.566325	0.633421	0.424386	Kcnq1	1	0.198308
GO:0009267	cellular response to starvation	3/499	171/28943	0.567613	0.63453	0.425129	Slc2a1/Plin3/Dnajc15	3	0.197548
GO:0071466	cellular response to xenobiotic stimulus	3/499	171/28943	0.567613	0.63453	0.425129	Kcnq1/Il1b/Acaa1a	3	0.197548
GO:0010595	positive regulation of endothelial cell migration	2/499	110/28943	0.567952	0.634578	0.425161	Anxa1/Gpi1	2	0.197515
GO:1901800	positive regulation of proteasomal protein catabolic process	2/499	110/28943	0.567952	0.634578	0.425161	Rack1/Hspa1b	2	0.197515
GO:0046661	male sex differentiation	3/499	172/28943	0.571566	0.63845	0.427755	Spink2/Ybx3/Ccnd1	3	0.194873
GO:0008344	adult locomotory behavior	2/499	111/28943	0.572873	0.638962	0.428099	Ccnd2/Id2	2	0.194525
GO:0061326	renal tubule development	2/499	111/28943	0.572873	0.638962	0.428099	Cd24a/Cd44	2	0.194525
GO:0000959	mitochondrial RNA metabolic process	1/499	49/28943	0.573814	0.638962	0.428099	Hsd17b10	1	0.194525
GO:0006110	regulation of glycolytic process	1/499	49/28943	0.573814	0.638962	0.428099	Slc2a6	1	0.194525
GO:0010543	regulation of platelet activation	1/499	49/28943	0.573814	0.638962	0.428099	Prkcd	1	0.194525
GO:0010837	regulation of keratinocyte proliferation	1/499	49/28943	0.573814	0.638962	0.428099	Zfp36	1	0.194525
GO:0021772	olfactory bulb development	1/499	49/28943	0.573814	0.638962	0.428099	Id2	1	0.194525
GO:0030901	midbrain development	1/499	49/28943	0.573814	0.638962	0.428099	Kdm2b	1	0.194525
GO:0033173	calcineurin-NFAT signaling cascade	1/499	49/28943	0.573814	0.638962	0.428099	Calm1	1	0.194525
GO:0060966	regulation of gene silencing by regulatory ncRNA	1/499	49/28943	0.573814	0.638962	0.428099	Zfp36	1	0.194525
GO:0071526	semaphorin-plexin signaling pathway	1/499	49/28943	0.573814	0.638962	0.428099	Plxnd1	1	0.194525
GO:0089718	amino acid import across plasma membrane	1/499	49/28943	0.573814	0.638962	0.428099	Prkcd	1	0.194525
GO:0001678	intracellular glucose homeostasis	3/499	173/28943	0.575497	0.64067	0.429243	Rack1/Hmgcr/Ucp2	3	0.193365
GO:0021700	developmental maturation	6/499	355/28943	0.576087	0.641161	0.429572	Runx3/Id2/H3f3a/Pfn1/Rbpj/Ywhaz	6	0.193033
GO:0003197	endocardial cushion development	1/499	50/28943	0.581174	0.644813	0.432019	Rbpj	1	0.190566
GO:0003254	regulation of membrane depolarization	1/499	50/28943	0.581174	0.644813	0.432019	Rack1	1	0.190566
GO:0006998	nuclear envelope organization	1/499	50/28943	0.581174	0.644813	0.432019	Lemd2	1	0.190566
GO:0007187	G protein-coupled receptor signaling pathway, coupled to cyclic nucleotide second messenger	1/499	50/28943	0.581174	0.644813	0.432019	Anxa1	1	0.190566
GO:0030574	collagen catabolic process	1/499	50/28943	0.581174	0.644813	0.432019	Mmp19	1	0.190566
GO:0035305	negative regulation of dephosphorylation	1/499	50/28943	0.581174	0.644813	0.432019	Iqgap1	1	0.190566
GO:0045663	positive regulation of myoblast differentiation	1/499	50/28943	0.581174	0.644813	0.432019	Actb	1	0.190566
GO:0051873	killing by host of symbiont cells	1/499	50/28943	0.581174	0.644813	0.432019	Gapdh	1	0.190566
GO:0090102	cochlea development	1/499	50/28943	0.581174	0.644813	0.432019	Kcnq1	1	0.190566
GO:1901021	positive regulation of calcium ion transmembrane transporter activity	1/499	50/28943	0.581174	0.644813	0.432019	Calm1	1	0.190566
GO:1902930	regulation of alcohol biosynthetic process	1/499	50/28943	0.581174	0.644813	0.432019	Sod1	1	0.190566
GO:1903018	regulation of glycoprotein metabolic process	1/499	50/28943	0.581174	0.644813	0.432019	Ramp1	1	0.190566
GO:0051056	regulation of small GTPase mediated signal transduction	4/499	236/28943	0.582478	0.645887	0.432738	F2rl2/Rasgrp1/Arhgap26/Dock2	4	0.189844
GO:0002027	regulation of heart rate	2/499	113/28943	0.582594	0.645887	0.432738	Kcnq1/Calm1	2	0.189844
GO:0043473	pigmentation	2/499	113/28943	0.582594	0.645887	0.432738	Rack1/Bloc1s2	2	0.189844
GO:0030509	BMP signaling pathway	3/499	176/28943	0.587154	0.650702	0.435964	Lemd2/Rbpj/Pdcd4	3	0.186618
GO:0007156	homophilic cell adhesion via plasma membrane adhesion molecules	2/499	114/28943	0.587393	0.650702	0.435964	Emb/Nectin1	2	0.186618
GO:0048477	oogenesis	2/499	114/28943	0.587393	0.650702	0.435964	H3f3a/Rps6	2	0.186618
GO:0021532	neural tube patterning	1/499	51/28943	0.588408	0.650817	0.436041	Kdm2b	1	0.186541
GO:0021879	forebrain neuron differentiation	1/499	51/28943	0.588408	0.650817	0.436041	Ndnf	1	0.186541
GO:0031146	SCF-dependent proteasomal ubiquitin-dependent protein catabolic process	1/499	51/28943	0.588408	0.650817	0.436041	Fbxo4	1	0.186541
GO:0032392	DNA geometric change	1/499	51/28943	0.588408	0.650817	0.436041	Anxa1	1	0.186541
GO:0097352	autophagosome maturation	1/499	51/28943	0.588408	0.650817	0.436041	Uvrag	1	0.186541
GO:1902692	regulation of neuroblast proliferation	1/499	51/28943	0.588408	0.650817	0.436041	Cd24a	1	0.186541
GO:0060271	cilium assembly	6/499	360/28943	0.589709	0.652088	0.436893	Kcnq1/Ttc39c/Actr3/Hspb11/Gsn/Ccdc88a	6	0.185694
GO:0040029	epigenetic regulation of gene expression	3/499	177/28943	0.590993	0.65334	0.437731	Kcnq1/H3f3a/Gnas	3	0.184861
GO:0042445	hormone metabolic process	4/499	239/28943	0.592439	0.654769	0.438689	Dhrs9/Furin/Hsd17b10/Ptpn11	4	0.183912
GO:0007588	excretion	1/499	52/28943	0.595516	0.656646	0.439946	Gnas	1	0.182669
GO:0021988	olfactory lobe development	1/499	52/28943	0.595516	0.656646	0.439946	Id2	1	0.182669
GO:0035196	miRNA processing	1/499	52/28943	0.595516	0.656646	0.439946	Rbm3	1	0.182669
GO:0042073	intraciliary transport	1/499	52/28943	0.595516	0.656646	0.439946	Hspb11	1	0.182669
GO:0043268	positive regulation of potassium ion transport	1/499	52/28943	0.595516	0.656646	0.439946	Kcnq1	1	0.182669
GO:0046148	pigment biosynthetic process	1/499	52/28943	0.595516	0.656646	0.439946	Atpif1	1	0.182669
GO:0061005	cell differentiation involved in kidney development	1/499	52/28943	0.595516	0.656646	0.439946	Cd24a	1	0.182669
GO:0090207	regulation of triglyceride metabolic process	1/499	52/28943	0.595516	0.656646	0.439946	Ldlr	1	0.182669
GO:1903426	regulation of reactive oxygen species biosynthetic process	1/499	52/28943	0.595516	0.656646	0.439946	Cycs	1	0.182669
GO:0001654	eye development	7/499	424/28943	0.598381	0.659635	0.441949	Flt1/Vim/Kdm2b/Rpl24/Nectin1/Bak1/Casp6	7	0.180696
GO:0008406	gonad development	4/499	241/28943	0.599001	0.660149	0.442293	Spink2/Ybx3/Sod1/Ccnd1	4	0.180358
GO:0016241	regulation of macroautophagy	2/499	117/28943	0.601544	0.661795	0.443397	Vdac1/Pip4k2a	2	0.179276
GO:0019218	regulation of steroid metabolic process	2/499	117/28943	0.601544	0.661795	0.443397	Sod1/Ldlr	2	0.179276
GO:0035249	synaptic transmission, glutamatergic	2/499	117/28943	0.601544	0.661795	0.443397	Ccr2/Pak1	2	0.179276
GO:0044070	regulation of monoatomic anion transport	2/499	117/28943	0.601544	0.661795	0.443397	Il1b/Mif	2	0.179276
GO:0051952	regulation of amine transport	2/499	117/28943	0.601544	0.661795	0.443397	Il1b/Sdhd	2	0.179276
GO:0071560	cellular response to transforming growth factor beta stimulus	4/499	242/28943	0.602258	0.661795	0.443397	Zyx/Actr3/Furin/Hsp90ab1	4	0.179276
GO:0002042	cell migration involved in sprouting angiogenesis	1/499	53/28943	0.602502	0.661795	0.443397	Anxa1	1	0.179276
GO:0032941	secretion by tissue	1/499	53/28943	0.602502	0.661795	0.443397	Kcnn4	1	0.179276
GO:0033013	tetrapyrrole metabolic process	1/499	53/28943	0.602502	0.661795	0.443397	Atpif1	1	0.179276
GO:0043392	negative regulation of DNA binding	1/499	53/28943	0.602502	0.661795	0.443397	Id2	1	0.179276
GO:0051955	regulation of amino acid transport	1/499	53/28943	0.602502	0.661795	0.443397	Il1b	1	0.179276
GO:0097720	calcineurin-mediated signaling	1/499	53/28943	0.602502	0.661795	0.443397	Calm1	1	0.179276
GO:2000677	regulation of transcription regulatory region DNA binding	1/499	53/28943	0.602502	0.661795	0.443397	Id2	1	0.179276
GO:0150063	visual system development	7/499	427/28943	0.605777	0.665221	0.445692	Flt1/Vim/Kdm2b/Rpl24/Nectin1/Bak1/Casp6	7	0.177034
GO:0001892	embryonic placenta development	2/499	118/28943	0.606179	0.665492	0.445873	Itga4/Rbpj	2	0.176857
GO:0006813	potassium ion transport	4/499	244/28943	0.608725	0.667859	0.447459	Kcnq1/Slc9a4/Kcnn4/Calm1	4	0.175315
GO:0021545	cranial nerve development	1/499	54/28943	0.609368	0.667859	0.447459	Rpl24	1	0.175315
GO:0032467	positive regulation of cytokinesis	1/499	54/28943	0.609368	0.667859	0.447459	Racgap1	1	0.175315
GO:0035272	exocrine system development	1/499	54/28943	0.609368	0.667859	0.447459	Plxnd1	1	0.175315
GO:0044818	mitotic G2/M transition checkpoint	1/499	54/28943	0.609368	0.667859	0.447459	Taok3	1	0.175315
GO:0071709	membrane assembly	1/499	54/28943	0.609368	0.667859	0.447459	S100a10	1	0.175315
GO:0098813	nuclear chromosome segregation	5/499	306/28943	0.609425	0.667859	0.447459	Racgap1/Actb/Actr3/Smc4/Ran	5	0.175315
GO:0045666	positive regulation of neuron differentiation	2/499	119/28943	0.610772	0.669164	0.448334	Actr3/Hspa1b	2	0.174467
GO:0045137	development of primary sexual characteristics	4/499	245/28943	0.611934	0.670265	0.449071	Spink2/Ybx3/Sod1/Ccnd1	4	0.173753
GO:0002062	chondrocyte differentiation	2/499	120/28943	0.615325	0.672098	0.450299	Runx3/Ptpn11	2	0.172568
GO:0006888	endoplasmic reticulum to Golgi vesicle-mediated transport	2/499	120/28943	0.615325	0.672098	0.450299	Erp29/Mia2	2	0.172568
GO:0008033	tRNA processing	2/499	120/28943	0.615325	0.672098	0.450299	Hsd17b10/Rtraf	2	0.172568
GO:0008306	associative learning	2/499	120/28943	0.615325	0.672098	0.450299	Hmgcr/Btg2	2	0.172568
GO:0051702	biological process involved in interaction with symbiont	2/499	120/28943	0.615325	0.672098	0.450299	Gapdh/Hspa8	2	0.172568
GO:0072009	nephron epithelium development	2/499	120/28943	0.615325	0.672098	0.450299	Cd24a/Cd44	2	0.172568
GO:0048880	sensory system development	7/499	431/28943	0.615526	0.672098	0.450299	Flt1/Vim/Kdm2b/Rpl24/Nectin1/Bak1/Casp6	7	0.172568
GO:0001961	positive regulation of cytokine-mediated signaling pathway	1/499	55/28943	0.616116	0.672098	0.450299	Cd74	1	0.172568
GO:0010823	negative regulation of mitochondrion organization	1/499	55/28943	0.616116	0.672098	0.450299	Prelid1	1	0.172568
GO:0032330	regulation of chondrocyte differentiation	1/499	55/28943	0.616116	0.672098	0.450299	Ptpn11	1	0.172568
GO:0042531	positive regulation of tyrosine phosphorylation of STAT protein	1/499	55/28943	0.616116	0.672098	0.450299	Il18	1	0.172568
GO:0046605	regulation of centrosome cycle	1/499	55/28943	0.616116	0.672098	0.450299	Npm1	1	0.172568
GO:0048546	digestive tract morphogenesis	1/499	55/28943	0.616116	0.672098	0.450299	Id2	1	0.172568
GO:0048701	embryonic cranial skeleton morphogenesis	1/499	55/28943	0.616116	0.672098	0.450299	Gnas	1	0.172568
GO:0051480	regulation of cytosolic calcium ion concentration	1/499	55/28943	0.616116	0.672098	0.450299	Atp2b1	1	0.172568
GO:0055010	ventricular cardiac muscle tissue morphogenesis	1/499	55/28943	0.616116	0.672098	0.450299	Rbpj	1	0.172568
GO:0001662	behavioral fear response	1/499	56/28943	0.622747	0.677951	0.454221	Vdac1	1	0.168802
GO:0010463	mesenchymal cell proliferation	1/499	56/28943	0.622747	0.677951	0.454221	Wnt11	1	0.168802
GO:0010596	negative regulation of endothelial cell migration	1/499	56/28943	0.622747	0.677951	0.454221	Rgcc	1	0.168802
GO:0021517	ventral spinal cord development	1/499	56/28943	0.622747	0.677951	0.454221	Lmo4	1	0.168802
GO:0045777	positive regulation of blood pressure	1/499	56/28943	0.622747	0.677951	0.454221	Id2	1	0.168802
GO:0048713	regulation of oligodendrocyte differentiation	1/499	56/28943	0.622747	0.677951	0.454221	Id2	1	0.168802
GO:0051205	protein insertion into membrane	1/499	56/28943	0.622747	0.677951	0.454221	Tomm22	1	0.168802
GO:0070918	regulatory ncRNA processing	1/499	56/28943	0.622747	0.677951	0.454221	Rbm3	1	0.168802
GO:0015837	amine transport	2/499	122/28943	0.624309	0.679479	0.455244	Il1b/Sdhd	2	0.167824
GO:0060828	regulation of canonical Wnt signaling pathway	4/499	249/28943	0.624606	0.67963	0.455346	Wnt11/Rbpj/Ccdc88c/Ubac2	4	0.167727
GO:0051260	protein homooligomerization	3/499	187/28943	0.628105	0.680894	0.456193	Hsd17b10/Samhd1/Mif	3	0.16692
GO:0071229	cellular response to acid chemical	3/499	187/28943	0.628105	0.680894	0.456193	Anxa2/S100a10/Eno1	3	0.16692
GO:0071772	response to BMP	3/499	187/28943	0.628105	0.680894	0.456193	Lemd2/Rbpj/Pdcd4	3	0.16692
GO:0071773	cellular response to BMP stimulus	3/499	187/28943	0.628105	0.680894	0.456193	Lemd2/Rbpj/Pdcd4	3	0.16692
GO:0006476	protein deacetylation	2/499	123/28943	0.628739	0.680894	0.456193	Hopx/Trerf1	2	0.16692
GO:0007052	mitotic spindle organization	2/499	123/28943	0.628739	0.680894	0.456193	Racgap1/Hspa1b	2	0.16692
GO:0001895	retina homeostasis	1/499	57/28943	0.629263	0.680894	0.456193	Sod1	1	0.16692
GO:0002209	behavioral defense response	1/499	57/28943	0.629263	0.680894	0.456193	Vdac1	1	0.16692
GO:0002762	negative regulation of myeloid leukocyte differentiation	1/499	57/28943	0.629263	0.680894	0.456193	Nme1	1	0.16692
GO:0021587	cerebellum morphogenesis	1/499	57/28943	0.629263	0.680894	0.456193	Ptpn11	1	0.16692
GO:0030514	negative regulation of BMP signaling pathway	1/499	57/28943	0.629263	0.680894	0.456193	Lemd2	1	0.16692
GO:0030857	negative regulation of epithelial cell differentiation	1/499	57/28943	0.629263	0.680894	0.456193	Ccnd1	1	0.16692
GO:0031018	endocrine pancreas development	1/499	57/28943	0.629263	0.680894	0.456193	Anxa1	1	0.16692
GO:0031646	positive regulation of nervous system process	1/499	57/28943	0.629263	0.680894	0.456193	Itgax	1	0.16692
GO:0033059	cellular pigmentation	1/499	57/28943	0.629263	0.680894	0.456193	Bloc1s2	1	0.16692
GO:0043536	positive regulation of blood vessel endothelial cell migration	1/499	57/28943	0.629263	0.680894	0.456193	Anxa1	1	0.16692
GO:0048538	thymus development	1/499	57/28943	0.629263	0.680894	0.456193	Lmo4	1	0.16692
GO:0051055	negative regulation of lipid biosynthetic process	1/499	57/28943	0.629263	0.680894	0.456193	Sod1	1	0.16692
GO:0051353	positive regulation of oxidoreductase activity	1/499	57/28943	0.629263	0.680894	0.456193	Il1b	1	0.16692
GO:0090329	regulation of DNA-templated DNA replication	1/499	57/28943	0.629263	0.680894	0.456193	Npm1	1	0.16692
GO:1903053	regulation of extracellular matrix organization	1/499	57/28943	0.629263	0.680894	0.456193	Rgcc	1	0.16692
GO:2001222	regulation of neuron migration	1/499	57/28943	0.629263	0.680894	0.456193	Shtn1	1	0.16692
GO:0043010	camera-type eye development	6/499	376/28943	0.631709	0.683368	0.45785	Flt1/Vim/Kdm2b/Rpl24/Nectin1/Bak1	6	0.165345
GO:0003170	heart valve development	1/499	58/28943	0.635668	0.686611	0.460023	Rbpj	1	0.163289
GO:0006826	iron ion transport	1/499	58/28943	0.635668	0.686611	0.460023	Nectin1	1	0.163289
GO:0010257	NADH dehydrogenase complex assembly	1/499	58/28943	0.635668	0.686611	0.460023	Ndufa6	1	0.163289
GO:0032981	mitochondrial respiratory chain complex I assembly	1/499	58/28943	0.635668	0.686611	0.460023	Ndufa6	1	0.163289
GO:0044058	regulation of digestive system process	1/499	58/28943	0.635668	0.686611	0.460023	Kcnq1	1	0.163289
GO:1905953	negative regulation of lipid localization	1/499	58/28943	0.635668	0.686611	0.460023	Ptpn11	1	0.163289
GO:0001578	microtubule bundle formation	2/499	125/28943	0.637478	0.688219	0.4611	Fes/Tppp3	2	0.162273
GO:0006352	DNA-templated transcription initiation	2/499	125/28943	0.637478	0.688219	0.4611	Sub1/Maz	2	0.162273
GO:0051983	regulation of chromosome segregation	2/499	126/28943	0.641786	0.690451	0.462596	Actb/Smc4	2	0.160867
GO:0002204	somatic recombination of immunoglobulin genes involved in immune response	1/499	59/28943	0.641962	0.690451	0.462596	Ptprc	1	0.160867
GO:0002208	somatic diversification of immunoglobulins involved in immune response	1/499	59/28943	0.641962	0.690451	0.462596	Ptprc	1	0.160867
GO:0015695	organic cation transport	1/499	59/28943	0.641962	0.690451	0.462596	Actb	1	0.160867
GO:0030166	proteoglycan biosynthetic process	1/499	59/28943	0.641962	0.690451	0.462596	Csgalnact2	1	0.160867
GO:0043616	keratinocyte proliferation	1/499	59/28943	0.641962	0.690451	0.462596	Zfp36	1	0.160867
GO:0045190	isotype switching	1/499	59/28943	0.641962	0.690451	0.462596	Ptprc	1	0.160867
GO:0051653	spindle localization	1/499	59/28943	0.641962	0.690451	0.462596	Actr3	1	0.160867
GO:0070509	calcium ion import	1/499	59/28943	0.641962	0.690451	0.462596	Lgals3	1	0.160867
GO:0071103	DNA conformation change	1/499	59/28943	0.641962	0.690451	0.462596	Anxa1	1	0.160867
GO:0086001	cardiac muscle cell action potential	1/499	59/28943	0.641962	0.690451	0.462596	Kcnq1	1	0.160867
GO:0097479	synaptic vesicle localization	1/499	59/28943	0.641962	0.690451	0.462596	Bloc1s2	1	0.160867
GO:0098815	modulation of excitatory postsynaptic potential	1/499	59/28943	0.641962	0.690451	0.462596	Baiap2	1	0.160867
GO:1903350	response to dopamine	1/499	59/28943	0.641962	0.690451	0.462596	Gnas	1	0.160867
GO:1903351	cellular response to dopamine	1/499	59/28943	0.641962	0.690451	0.462596	Gnas	1	0.160867
GO:0045807	positive regulation of endocytosis	2/499	127/28943	0.646054	0.694679	0.465428	Anxa2/Stap1	2	0.158216
GO:0002066	columnar/cuboidal epithelial cell development	1/499	60/28943	0.648147	0.695882	0.466234	Slc9a4	1	0.157465
GO:0021515	cell differentiation in spinal cord	1/499	60/28943	0.648147	0.695882	0.466234	Lmo4	1	0.157465
GO:0030199	collagen fibril organization	1/499	60/28943	0.648147	0.695882	0.466234	Anxa2	1	0.157465
GO:0031641	regulation of myelination	1/499	60/28943	0.648147	0.695882	0.466234	Itgax	1	0.157465
GO:0051930	regulation of sensory perception of pain	1/499	60/28943	0.648147	0.695882	0.466234	Fabp5	1	0.157465
GO:0055078	sodium ion homeostasis	1/499	60/28943	0.648147	0.695882	0.466234	Gnas	1	0.157465
GO:0006956	complement activation	3/499	193/28943	0.649231	0.696871	0.466897	Cfp/Il1b/Rgcc	3	0.156848
GO:0048565	digestive tract development	2/499	128/28943	0.650282	0.697824	0.467535	Kcnq1/Id2	2	0.156254
GO:0031047	regulatory ncRNA-mediated gene silencing	3/499	194/28943	0.652668	0.700034	0.469016	Rbm3/Zfp36/Pabpc1	3	0.154881
GO:0031644	regulation of nervous system process	3/499	194/28943	0.652668	0.700034	0.469016	Itgax/Fabp5/Baiap2	3	0.154881
GO:0030198	extracellular matrix organization	5/499	322/28943	0.653858	0.700564	0.469371	Ndnf/Lgals3/Anxa2/Mmp19/Rgcc	5	0.154552
GO:0000381	regulation of alternative mRNA splicing, via spliceosome	1/499	61/28943	0.654226	0.700564	0.469371	Magoh	1	0.154552
GO:0021575	hindbrain morphogenesis	1/499	61/28943	0.654226	0.700564	0.469371	Ptpn11	1	0.154552
GO:0044091	membrane biogenesis	1/499	61/28943	0.654226	0.700564	0.469371	S100a10	1	0.154552
GO:0051931	regulation of sensory perception	1/499	61/28943	0.654226	0.700564	0.469371	Fabp5	1	0.154552
GO:0060760	positive regulation of response to cytokine stimulus	1/499	61/28943	0.654226	0.700564	0.469371	Cd74	1	0.154552
GO:0042476	odontogenesis	2/499	129/28943	0.65447	0.700564	0.469371	Ank/Nectin1	2	0.154552
GO:0042752	regulation of circadian rhythm	2/499	129/28943	0.65447	0.700564	0.469371	Id2/Ppp1ca	2	0.154552
GO:0043062	extracellular structure organization	5/499	323/28943	0.656525	0.702589	0.470728	Ndnf/Lgals3/Anxa2/Mmp19/Rgcc	5	0.153299
GO:0045229	external encapsulating structure organization	5/499	324/28943	0.65918	0.704937	0.472301	Ndnf/Lgals3/Anxa2/Mmp19/Rgcc	5	0.15185
GO:0001947	heart looping	1/499	62/28943	0.6602	0.704937	0.472301	Rbpj	1	0.15185
GO:0002011	morphogenesis of an epithelial sheet	1/499	62/28943	0.6602	0.704937	0.472301	Cd44	1	0.15185
GO:0021872	forebrain generation of neurons	1/499	62/28943	0.6602	0.704937	0.472301	Ndnf	1	0.15185
GO:0030858	positive regulation of epithelial cell differentiation	1/499	62/28943	0.6602	0.704937	0.472301	Cd24a	1	0.15185
GO:0042596	fear response	1/499	62/28943	0.6602	0.704937	0.472301	Vdac1	1	0.15185
GO:0048260	positive regulation of receptor-mediated endocytosis	1/499	62/28943	0.6602	0.704937	0.472301	Anxa2	1	0.15185
GO:0048599	oocyte development	1/499	62/28943	0.6602	0.704937	0.472301	H3f3a	1	0.15185
GO:0098781	ncRNA transcription	1/499	62/28943	0.6602	0.704937	0.472301	Npm1	1	0.15185
GO:0044782	cilium organization	6/499	388/28943	0.661505	0.706154	0.473117	Kcnq1/Ttc39c/Actr3/Hspb11/Gsn/Ccdc88a	6	0.1511
GO:0031929	TOR signaling	2/499	131/28943	0.662725	0.707221	0.473831	Rps6/Ccdc88a	2	0.150445
GO:0007033	vacuole organization	3/499	197/28943	0.662834	0.707221	0.473831	Coro1a/Hspa8/Pip4k2a	3	0.150445
GO:0001736	establishment of planar polarity	1/499	63/28943	0.666071	0.709615	0.475435	Wnt11	1	0.148977
GO:0006893	Golgi to plasma membrane transport	1/499	63/28943	0.666071	0.709615	0.475435	Rack1	1	0.148977
GO:0031124	mRNA 3'-end processing	1/499	63/28943	0.666071	0.709615	0.475435	Nudt21	1	0.148977
GO:0042698	ovulation cycle	1/499	63/28943	0.666071	0.709615	0.475435	Anxa1	1	0.148977
GO:0046173	polyol biosynthetic process	1/499	63/28943	0.666071	0.709615	0.475435	Acer3	1	0.148977
GO:0048512	circadian behavior	1/499	63/28943	0.666071	0.709615	0.475435	Id2	1	0.148977
GO:0051304	chromosome separation	2/499	132/28943	0.666792	0.710207	0.475832	Actb/Smc4	2	0.148615
GO:0007127	meiosis I	2/499	133/28943	0.67082	0.714142	0.478468	Psmd13/Cks2	2	0.146215
GO:2000027	regulation of animal organ morphogenesis	2/499	133/28943	0.67082	0.714142	0.478468	Wnt11/Rbpj	2	0.146215
GO:0007164	establishment of tissue polarity	1/499	64/28943	0.671841	0.714519	0.478721	Wnt11	1	0.145986
GO:0032786	positive regulation of DNA-templated transcription, elongation	1/499	64/28943	0.671841	0.714519	0.478721	Ddx39b	1	0.145986
GO:0051851	modulation by host of symbiont process	1/499	64/28943	0.671841	0.714519	0.478721	Hspa8	1	0.145986
GO:0060261	positive regulation of transcription initiation by RNA polymerase II	1/499	64/28943	0.671841	0.714519	0.478721	Sub1	1	0.145986
GO:0001764	neuron migration	3/499	200/28943	0.672783	0.715343	0.479273	Ndnf/Shtn1/Tubb2a	3	0.145486
GO:0016579	protein deubiquitination	2/499	134/28943	0.674809	0.717319	0.480597	Eif3f/Tnfaip3	2	0.144288
GO:0007626	locomotory behavior	4/499	266/28943	0.675469	0.717843	0.480948	Ccnd2/Id2/Sod1/Zfp385a	4	0.143971
GO:0051932	synaptic transmission, GABAergic	1/499	65/28943	0.677511	0.719835	0.482282	Pak1	1	0.142767
GO:0000018	regulation of DNA recombination	2/499	135/28943	0.678758	0.720981	0.48305	Ptprc/Actb	2	0.142076
GO:0007179	transforming growth factor beta receptor signaling pathway	3/499	202/28943	0.679294	0.721372	0.483312	Zyx/Furin/Hsp90ab1	3	0.141841
GO:0046578	regulation of Ras protein signal transduction	3/499	203/28943	0.682514	0.72396	0.485047	F2rl2/Rasgrp1/Dock2	3	0.140285
GO:0009582	detection of abiotic stimulus	2/499	136/28943	0.682668	0.72396	0.485047	Kcnq1/Il18	2	0.140285
GO:0009994	oocyte differentiation	1/499	66/28943	0.683084	0.72396	0.485047	H3f3a	1	0.140285
GO:0032835	glomerulus development	1/499	66/28943	0.683084	0.72396	0.485047	Cd24a	1	0.140285
GO:0060612	adipose tissue development	1/499	66/28943	0.683084	0.72396	0.485047	Id2	1	0.140285
GO:0060688	regulation of morphogenesis of a branching structure	1/499	66/28943	0.683084	0.72396	0.485047	Il1b	1	0.140285
GO:1903307	positive regulation of regulated secretory pathway	1/499	66/28943	0.683084	0.72396	0.485047	Fgr	1	0.140285
GO:2000648	positive regulation of stem cell proliferation	1/499	66/28943	0.683084	0.72396	0.485047	Ptprc	1	0.140285
GO:0009581	detection of external stimulus	2/499	137/28943	0.686539	0.727263	0.487259	Kcnq1/Il18	2	0.138308
GO:0061982	meiosis I cell cycle process	2/499	137/28943	0.686539	0.727263	0.487259	Psmd13/Cks2	2	0.138308
GO:0001658	branching involved in ureteric bud morphogenesis	1/499	67/28943	0.68856	0.728324	0.48797	Cd44	1	0.137676
GO:0002227	innate immune response in mucosa	1/499	67/28943	0.68856	0.728324	0.48797	Rpl39	1	0.137676
GO:0007032	endosome organization	1/499	67/28943	0.68856	0.728324	0.48797	Anxa8	1	0.137676
GO:0035821	modulation of process of another organism	1/499	67/28943	0.68856	0.728324	0.48797	Mpeg1	1	0.137676
GO:0060350	endochondral bone morphogenesis	1/499	67/28943	0.68856	0.728324	0.48797	Gnas	1	0.137676
GO:1901016	regulation of potassium ion transmembrane transporter activity	1/499	67/28943	0.68856	0.728324	0.48797	Kcnq1	1	0.137676
GO:0017015	regulation of transforming growth factor beta receptor signaling pathway	2/499	138/28943	0.690372	0.73006	0.489133	Furin/Hsp90ab1	2	0.136642
GO:0016447	somatic recombination of immunoglobulin gene segments	1/499	68/28943	0.693942	0.732751	0.490936	Ptprc	1	0.135044
GO:0042440	pigment metabolic process	1/499	68/28943	0.693942	0.732751	0.490936	Atpif1	1	0.135044
GO:0050433	regulation of catecholamine secretion	1/499	68/28943	0.693942	0.732751	0.490936	Sdhd	1	0.135044
GO:0061371	determination of heart left/right asymmetry	1/499	68/28943	0.693942	0.732751	0.490936	Rbpj	1	0.135044
GO:0061951	establishment of protein localization to plasma membrane	1/499	68/28943	0.693942	0.732751	0.490936	Rack1	1	0.135044
GO:0098900	regulation of action potential	1/499	68/28943	0.693942	0.732751	0.490936	Hnrnpa1	1	0.135044
GO:0043414	macromolecule methylation	5/499	338/28943	0.694939	0.733475	0.491421	Hsd17b10/Fbl/Gnas/Fh1/Btg2	5	0.134615
GO:0090092	regulation of transmembrane receptor protein serine/threonine kinase signaling pathway	4/499	273/28943	0.69497	0.733475	0.491421	Lemd2/Furin/Rbpj/Hsp90ab1	4	0.134615
GO:0030177	positive regulation of Wnt signaling pathway	2/499	140/28943	0.69792	0.736407	0.493386	Rbpj/Tnfaip3	2	0.132882
GO:0001523	retinoid metabolic process	1/499	69/28943	0.699231	0.736883	0.493705	Dhrs9	1	0.132601
GO:0003143	embryonic heart tube morphogenesis	1/499	69/28943	0.699231	0.736883	0.493705	Rbpj	1	0.132601
GO:0021695	cerebellar cortex development	1/499	69/28943	0.699231	0.736883	0.493705	Ptpn11	1	0.132601
GO:0045668	negative regulation of osteoblast differentiation	1/499	69/28943	0.699231	0.736883	0.493705	Id2	1	0.132601
GO:0060425	lung morphogenesis	1/499	69/28943	0.699231	0.736883	0.493705	Ctsh	1	0.132601
GO:0006914	autophagy	7/499	469/28943	0.70121	0.738511	0.494795	Ptpn22/Uvrag/Hspa8/Atpif1/Vdac1/Pip4k2a/Tnfaip3	7	0.131643
GO:0061919	process utilizing autophagic mechanism	7/499	469/28943	0.70121	0.738511	0.494795	Ptpn22/Uvrag/Hspa8/Atpif1/Vdac1/Pip4k2a/Tnfaip3	7	0.131643
GO:0001101	response to acid chemical	3/499	209/28943	0.701327	0.738511	0.494795	Anxa2/S100a10/Eno1	3	0.131643
GO:0055123	digestive system development	2/499	141/28943	0.701637	0.738511	0.494795	Kcnq1/Id2	2	0.131643
GO:1903844	regulation of cellular response to transforming growth factor beta stimulus	2/499	141/28943	0.701637	0.738511	0.494795	Furin/Hsp90ab1	2	0.131643
GO:0042509	regulation of tyrosine phosphorylation of STAT protein	1/499	70/28943	0.704429	0.740722	0.496277	Il18	1	0.130345
GO:0050885	neuromuscular process controlling balance	1/499	70/28943	0.704429	0.740722	0.496277	Gm2a	1	0.130345
GO:0060260	regulation of transcription initiation by RNA polymerase II	1/499	70/28943	0.704429	0.740722	0.496277	Sub1	1	0.130345
GO:0061337	cardiac conduction	1/499	70/28943	0.704429	0.740722	0.496277	Kcnq1	1	0.130345
GO:0030900	forebrain development	6/499	407/28943	0.705499	0.741665	0.496908	Ndnf/Id2/Kdm2b/Rbpj/Btg2/Pak1	6	0.129792
GO:0035270	endocrine system development	2/499	143/28943	0.708957	0.745118	0.499222	Anxa1/Rbpj	2	0.127775
GO:0010569	regulation of double-strand break repair via homologous recombination	1/499	71/28943	0.709537	0.745179	0.499263	Actb	1	0.127739
GO:0016101	diterpenoid metabolic process	1/499	71/28943	0.709537	0.745179	0.499263	Dhrs9	1	0.127739
GO:2000144	positive regulation of DNA-templated transcription initiation	1/499	71/28943	0.709537	0.745179	0.499263	Sub1	1	0.127739
GO:0000271	polysaccharide biosynthetic process	1/499	72/28943	0.714557	0.74935	0.502057	Ppp1ca	1	0.125315
GO:0007585	respiratory gaseous exchange by respiratory system	1/499	72/28943	0.714557	0.74935	0.502057	Ywhaz	1	0.125315
GO:0048678	response to axon injury	1/499	72/28943	0.714557	0.74935	0.502057	Sod1	1	0.125315
GO:0055008	cardiac muscle tissue morphogenesis	1/499	72/28943	0.714557	0.74935	0.502057	Rbpj	1	0.125315
GO:0070936	protein K48-linked ubiquitination	1/499	72/28943	0.714557	0.74935	0.502057	Tnfaip3	1	0.125315
GO:1902017	regulation of cilium assembly	1/499	72/28943	0.714557	0.74935	0.502057	Ccdc88a	1	0.125315
GO:0001541	ovarian follicle development	1/499	73/28943	0.719491	0.753417	0.504782	Sod1	1	0.122964
GO:0008542	visual learning	1/499	73/28943	0.719491	0.753417	0.504782	Hmgcr	1	0.122964
GO:0051298	centrosome duplication	1/499	73/28943	0.719491	0.753417	0.504782	Npm1	1	0.122964
GO:0061035	regulation of cartilage development	1/499	73/28943	0.719491	0.753417	0.504782	Ptpn11	1	0.122964
GO:0061512	protein localization to cilium	1/499	73/28943	0.719491	0.753417	0.504782	Ccdc88a	1	0.122964
GO:1905330	regulation of morphogenesis of an epithelium	1/499	73/28943	0.719491	0.753417	0.504782	Itgax	1	0.122964
GO:0051606	detection of stimulus	4/499	283/28943	0.721356	0.755186	0.505967	Kcnq1/Il18/Calm1/Pak1	4	0.121946
GO:0006479	protein methylation	3/499	216/28943	0.722191	0.755506	0.506182	Fbl/Fh1/Btg2	3	0.121762
GO:0008213	protein alkylation	3/499	216/28943	0.722191	0.755506	0.506182	Fbl/Fh1/Btg2	3	0.121762
GO:0051216	cartilage development	3/499	216/28943	0.722191	0.755506	0.506182	Runx3/Ptpn11/Gnas	3	0.121762
GO:0010633	negative regulation of epithelial cell migration	1/499	74/28943	0.724339	0.757015	0.507193	Rgcc	1	0.120896
GO:0045109	intermediate filament organization	1/499	74/28943	0.724339	0.757015	0.507193	Vim	1	0.120896
GO:0050432	catecholamine secretion	1/499	74/28943	0.724339	0.757015	0.507193	Sdhd	1	0.120896
GO:0060675	ureteric bud morphogenesis	1/499	74/28943	0.724339	0.757015	0.507193	Cd44	1	0.120896
GO:0007260	tyrosine phosphorylation of STAT protein	1/499	75/28943	0.729104	0.761623	0.51028	Il18	1	0.11826
GO:0043954	cellular component maintenance	1/499	75/28943	0.729104	0.761623	0.51028	Hspa8	1	0.11826
GO:0006305	DNA alkylation	1/499	76/28943	0.733787	0.765395	0.512808	Gnas	1	0.116114
GO:0006306	DNA methylation	1/499	76/28943	0.733787	0.765395	0.512808	Gnas	1	0.116114
GO:0006900	vesicle budding from membrane	1/499	76/28943	0.733787	0.765395	0.512808	S100a10	1	0.116114
GO:0007422	peripheral nervous system development	1/499	76/28943	0.733787	0.765395	0.512808	Sod1	1	0.116114
GO:0051453	regulation of intracellular pH	1/499	76/28943	0.733787	0.765395	0.512808	Slc9a4	1	0.116114
GO:1905515	non-motile cilium assembly	1/499	76/28943	0.733787	0.765395	0.512808	Kcnq1	1	0.116114
GO:0048469	cell maturation	3/499	221/28943	0.736387	0.76792	0.514499	Runx3/Id2/H3f3a	3	0.114684
GO:0009451	RNA modification	2/499	151/28943	0.736749	0.768112	0.514627	Hsd17b10/Fbl	2	0.114576
GO:0001756	somitogenesis	1/499	77/28943	0.738388	0.769072	0.515271	Rbpj	1	0.114033
GO:0002090	regulation of receptor internalization	1/499	77/28943	0.738388	0.769072	0.515271	Rin3	1	0.114033
GO:0007632	visual behavior	1/499	77/28943	0.738388	0.769072	0.515271	Hmgcr	1	0.114033
GO:0060976	coronary vasculature development	1/499	77/28943	0.738388	0.769072	0.515271	Plxnd1	1	0.114033
GO:0010508	positive regulation of autophagy	2/499	152/28943	0.740059	0.770438	0.516186	Vdac1/Pip4k2a	2	0.113262
GO:0046660	female sex differentiation	2/499	152/28943	0.740059	0.770438	0.516186	Sod1/Bak1	2	0.113262
GO:0002562	somatic diversification of immune receptors via germline recombination within a single locus	1/499	78/28943	0.742911	0.772469	0.517547	Ptprc	1	0.112119
GO:0016444	somatic cell DNA recombination	1/499	78/28943	0.742911	0.772469	0.517547	Ptprc	1	0.112119
GO:0019369	arachidonic acid metabolic process	1/499	78/28943	0.742911	0.772469	0.517547	Cyp4f18	1	0.112119
GO:0070192	chromosome organization involved in meiotic cell cycle	1/499	78/28943	0.742911	0.772469	0.517547	Smc4	1	0.112119
GO:0072171	mesonephric tubule morphogenesis	1/499	78/28943	0.742911	0.772469	0.517547	Cd44	1	0.112119
GO:1902850	microtubule cytoskeleton organization involved in mitosis	2/499	153/28943	0.743334	0.772721	0.517716	Racgap1/Hspa1b	2	0.111977
GO:0021766	hippocampus development	1/499	79/28943	0.747355	0.776525	0.520264	Btg2	1	0.109845
GO:0043627	response to estrogen	1/499	79/28943	0.747355	0.776525	0.520264	Cd24a	1	0.109845
GO:0072073	kidney epithelium development	2/499	155/28943	0.749778	0.778853	0.521824	Cd24a/Cd44	2	0.108545
GO:0005977	glycogen metabolic process	1/499	80/28943	0.751723	0.780306	0.522798	Ppp1ca	1	0.107735
GO:0051965	positive regulation of synapse assembly	1/499	80/28943	0.751723	0.780306	0.522798	Actr3	1	0.107735
GO:2000142	regulation of DNA-templated transcription initiation	1/499	80/28943	0.751723	0.780306	0.522798	Sub1	1	0.107735
GO:0070646	protein modification by small protein removal	2/499	156/28943	0.752947	0.781388	0.523522	Eif3f/Tnfaip3	2	0.107134
GO:0002385	mucosal immune response	1/499	81/28943	0.756015	0.783813	0.525147	Rpl39	1	0.105788
GO:0033209	tumor necrosis factor-mediated signaling pathway	1/499	81/28943	0.756015	0.783813	0.525147	Traf1	1	0.105788
GO:0044042	glucan metabolic process	1/499	81/28943	0.756015	0.783813	0.525147	Ppp1ca	1	0.105788
GO:0140056	organelle localization by membrane tethering	1/499	81/28943	0.756015	0.783813	0.525147	Esyt1	1	0.105788
GO:0071695	anatomical structure maturation	4/499	299/28943	0.759995	0.787424	0.527567	Runx3/Id2/H3f3a/Rbpj	4	0.103791
GO:0003208	cardiac ventricle morphogenesis	1/499	82/28943	0.760234	0.787424	0.527567	Rbpj	1	0.103791
GO:0006766	vitamin metabolic process	1/499	82/28943	0.760234	0.787424	0.527567	Cyp4f18	1	0.103791
GO:0070830	bicellular tight junction assembly	1/499	82/28943	0.760234	0.787424	0.527567	Wnt11	1	0.103791
GO:0099504	synaptic vesicle cycle	3/499	230/28943	0.760487	0.787497	0.527615	Cd24a/Actg1/Actb	3	0.103751
GO:0007018	microtubule-based movement	6/499	434/28943	0.761074	0.787914	0.527895	Rasgrp1/Actr3/Hspb11/Sod1/Bloc1s2/Hspa8	6	0.103521
GO:0060070	canonical Wnt signaling pathway	4/499	300/28943	0.762266	0.788957	0.528594	Wnt11/Rbpj/Ccdc88c/Ubac2	4	0.102946
GO:0007188	adenylate cyclase-modulating G protein-coupled receptor signaling pathway	3/499	231/28943	0.763052	0.78958	0.529011	Ramp1/Ptgir/Gnas	3	0.102604
GO:0006400	tRNA modification	1/499	83/28943	0.764379	0.790381	0.529548	Hsd17b10	1	0.102164
GO:0050810	regulation of steroid biosynthetic process	1/499	83/28943	0.764379	0.790381	0.529548	Sod1	1	0.102164
GO:1904888	cranial skeletal system development	1/499	83/28943	0.764379	0.790381	0.529548	Gnas	1	0.102164
GO:0061448	connective tissue development	4/499	302/28943	0.766758	0.79265	0.531068	Runx3/Id2/Ptpn11/Gnas	4	0.100919
GO:0072006	nephron development	2/499	161/28943	0.768279	0.794019	0.531985	Cd24a/Cd44	2	0.100169
GO:0030641	regulation of cellular pH	1/499	84/28943	0.768453	0.794019	0.531985	Slc9a4	1	0.100169
GO:0007224	smoothened signaling pathway	2/499	162/28943	0.771245	0.796711	0.533789	Rack1/Hspb11	2	0.0986991
GO:0002251	organ or tissue specific immune response	1/499	85/28943	0.772457	0.797387	0.534241	Rpl39	1	0.098331
GO:0050000	chromosome localization	1/499	85/28943	0.772457	0.797387	0.534241	Actr3	1	0.098331
GO:0051966	regulation of synaptic transmission, glutamatergic	1/499	85/28943	0.772457	0.797387	0.534241	Ccr2	1	0.098331
GO:0009952	anterior/posterior pattern specification	3/499	236/28943	0.775543	0.800292	0.536188	Kdm2b/Rbpj/Btg2	3	0.0967517
GO:0002067	glandular epithelial cell differentiation	1/499	86/28943	0.776391	0.800292	0.536188	Slc9a4	1	0.0967517
GO:0022406	membrane docking	1/499	86/28943	0.776391	0.800292	0.536188	Esyt1	1	0.0967517
GO:0060415	muscle tissue morphogenesis	1/499	86/28943	0.776391	0.800292	0.536188	Rbpj	1	0.0967517
GO:0072078	nephron tubule morphogenesis	1/499	86/28943	0.776391	0.800292	0.536188	Cd44	1	0.0967517
GO:0097009	energy homeostasis	1/499	86/28943	0.776391	0.800292	0.536188	Prcp	1	0.0967517
GO:0032784	regulation of DNA-templated transcription elongation	1/499	87/28943	0.780258	0.804084	0.538729	Ddx39b	1	0.0946985
GO:0120254	olefinic compound metabolic process	2/499	166/28943	0.782778	0.806487	0.540338	Dhrs9/Cyp4f18	2	0.0934028
GO:0006513	protein monoubiquitination	1/499	88/28943	0.784058	0.807224	0.540832	Kdm2b	1	0.0930061
GO:0030071	regulation of mitotic metaphase/anaphase transition	1/499	88/28943	0.784058	0.807224	0.540832	Actb	1	0.0930061
GO:0072088	nephron epithelium morphogenesis	1/499	88/28943	0.784058	0.807224	0.540832	Cd44	1	0.0930061
GO:0035418	protein localization to synapse	1/499	89/28943	0.787792	0.810874	0.543278	Baiap2	1	0.0910468
GO:0032259	methylation	5/499	382/28943	0.790062	0.813015	0.544712	Hsd17b10/Fbl/Gnas/Fh1/Btg2	5	0.0899014
GO:0008593	regulation of Notch signaling pathway	1/499	90/28943	0.791462	0.813869	0.545285	Rbpj	1	0.0894454
GO:0045995	regulation of embryonic development	1/499	90/28943	0.791462	0.813869	0.545285	Racgap1	1	0.0894454
GO:0072028	nephron morphogenesis	1/499	90/28943	0.791462	0.813869	0.545285	Cd44	1	0.0894454
GO:0006910	phagocytosis, recognition	2/499	170/28943	0.793797	0.816075	0.546762	Cfp/Cd47	2	0.08827
GO:0001656	metanephros development	1/499	91/28943	0.795069	0.816598	0.547113	Id2	1	0.0879915
GO:0035023	regulation of Rho protein signal transduction	1/499	91/28943	0.795069	0.816598	0.547113	F2rl2	1	0.0879915
GO:0060079	excitatory postsynaptic potential	1/499	91/28943	0.795069	0.816598	0.547113	Baiap2	1	0.0879915
GO:1902099	regulation of metaphase/anaphase transition of cell cycle	1/499	91/28943	0.795069	0.816598	0.547113	Actb	1	0.0879915
GO:0007091	metaphase/anaphase transition of mitotic cell cycle	1/499	92/28943	0.798613	0.819649	0.549157	Actb	1	0.0863719
GO:0035050	embryonic heart tube development	1/499	92/28943	0.798613	0.819649	0.549157	Rbpj	1	0.0863719
GO:0061333	renal tubule morphogenesis	1/499	92/28943	0.798613	0.819649	0.549157	Cd44	1	0.0863719
GO:0006399	tRNA metabolic process	2/499	172/28943	0.79912	0.819777	0.549243	Hsd17b10/Rtraf	2	0.0863042
GO:0007565	female pregnancy	2/499	172/28943	0.79912	0.819777	0.549243	Sod1/Tppp3	2	0.0863042
GO:0090287	regulation of cellular response to growth factor stimulus	4/499	318/28943	0.800337	0.820829	0.549948	Lemd2/Furin/Rbpj/Hsp90ab1	4	0.0857473
GO:0010965	regulation of mitotic sister chromatid separation	1/499	93/28943	0.802096	0.822043	0.550761	Actb	1	0.0851054
GO:0031016	pancreas development	1/499	93/28943	0.802096	0.822043	0.550761	Anxa1	1	0.0851054
GO:1901379	regulation of potassium ion transmembrane transport	1/499	93/28943	0.802096	0.822043	0.550761	Kcnq1	1	0.0851054
GO:0003002	regionalization	5/499	389/28943	0.802829	0.822597	0.551132	Wnt11/Kdm2b/Hspb11/Rbpj/Btg2	5	0.0848127
GO:0016236	macroautophagy	3/499	249/28943	0.805504	0.824762	0.552583	Uvrag/Vdac1/Pip4k2a	3	0.0836711
GO:0042475	odontogenesis of dentin-containing tooth	1/499	94/28943	0.805519	0.824762	0.552583	Nectin1	1	0.0836711
GO:2001251	negative regulation of chromosome organization	1/499	94/28943	0.805519	0.824762	0.552583	H3f3a	1	0.0836711
GO:0035107	appendage morphogenesis	2/499	175/28943	0.806876	0.825757	0.553249	Bak1/Gnas	2	0.0831477
GO:0035108	limb morphogenesis	2/499	175/28943	0.806876	0.825757	0.553249	Bak1/Gnas	2	0.0831477
GO:0008589	regulation of smoothened signaling pathway	1/499	95/28943	0.808883	0.827219	0.554229	Rack1	1	0.0823797
GO:0044784	metaphase/anaphase transition of cell cycle	1/499	95/28943	0.808883	0.827219	0.554229	Actb	1	0.0823797
GO:0051341	regulation of oxidoreductase activity	1/499	95/28943	0.808883	0.827219	0.554229	Il1b	1	0.0823797
GO:0051306	mitotic sister chromatid separation	1/499	96/28943	0.812189	0.830401	0.556361	Actb	1	0.080712
GO:0030902	hindbrain development	2/499	178/28943	0.814365	0.832427	0.557718	Kdm2b/Ptpn11	2	0.0796538
GO:0006497	protein lipidation	1/499	97/28943	0.815438	0.833325	0.55832	Pigx	1	0.0791854
GO:0003333	amino acid transmembrane transport	1/499	98/28943	0.81863	0.836389	0.560372	Prkcd	1	0.0775919
GO:0050906	detection of stimulus involved in sensory perception	2/499	180/28943	0.819212	0.836783	0.560637	Kcnq1/Il18	2	0.077387
GO:0048864	stem cell development	1/499	99/28943	0.821768	0.838994	0.562118	Ptprc	1	0.076241
GO:1901019	regulation of calcium ion transmembrane transporter activity	1/499	99/28943	0.821768	0.838994	0.562118	Calm1	1	0.076241
GO:0060041	retina development in camera-type eye	2/499	183/28943	0.826271	0.84339	0.565063	Rpl24/Nectin1	2	0.0739715
GO:0006885	regulation of pH	1/499	101/28943	0.827882	0.844632	0.565896	Slc9a4	1	0.0733323
GO:0009798	axis specification	1/499	101/28943	0.827882	0.844632	0.565896	Hspb11	1	0.0733323
GO:0099003	vesicle-mediated transport in synapse	3/499	260/28943	0.828163	0.844719	0.565953	Cd24a/Actg1/Actb	3	0.0732879
GO:0006892	post-Golgi vesicle-mediated transport	1/499	102/28943	0.830859	0.846462	0.567121	Rack1	1	0.0723928
GO:0014033	neural crest cell differentiation	1/499	102/28943	0.830859	0.846462	0.567121	Rps7	1	0.0723928
GO:0033045	regulation of sister chromatid segregation	1/499	102/28943	0.830859	0.846462	0.567121	Actb	1	0.0723928
GO:0042158	lipoprotein biosynthetic process	1/499	102/28943	0.830859	0.846462	0.567121	Pigx	1	0.0723928
GO:0099565	chemical synaptic transmission, postsynaptic	1/499	102/28943	0.830859	0.846462	0.567121	Baiap2	1	0.0723928
GO:0051321	meiotic cell cycle	4/499	336/28943	0.83333	0.848776	0.568672	Actr3/Smc4/Psmd13/Cks2	4	0.0712068
GO:0001938	positive regulation of endothelial cell proliferation	1/499	103/28943	0.833786	0.848838	0.568713	Itga4	1	0.0711754
GO:0021510	spinal cord development	1/499	103/28943	0.833786	0.848838	0.568713	Lmo4	1	0.0711754
GO:0000045	autophagosome assembly	1/499	104/28943	0.836662	0.851361	0.570404	Pip4k2a	1	0.0698862
GO:0090288	negative regulation of cellular response to growth factor stimulus	1/499	104/28943	0.836662	0.851361	0.570404	Lemd2	1	0.0698862
GO:0030534	adult behavior	2/499	189/28943	0.839649	0.854198	0.572304	Ccnd2/Id2	2	0.0684416
GO:0044703	multi-organism reproductive process	2/499	190/28943	0.841786	0.856168	0.573625	Sod1/Tppp3	2	0.0674408
GO:0021537	telencephalon development	3/499	268/28943	0.84319	0.857394	0.574446	Id2/Kdm2b/Btg2	3	0.0668197
GO:0006475	internal protein amino acid acetylation	2/499	191/28943	0.843897	0.857705	0.574654	Actb/Irf4	2	0.0666621
GO:0018393	internal peptidyl-lysine acetylation	2/499	191/28943	0.843897	0.857705	0.574654	Actb/Irf4	2	0.0666621
GO:0001657	ureteric bud development	1/499	107/28943	0.844995	0.85821	0.574993	Cd44	1	0.0664062
GO:0006354	DNA-templated transcription elongation	1/499	107/28943	0.844995	0.85821	0.574993	Ddx39b	1	0.0664062
GO:0060993	kidney morphogenesis	1/499	107/28943	0.844995	0.85821	0.574993	Cd44	1	0.0664062
GO:0090263	positive regulation of canonical Wnt signaling pathway	1/499	108/28943	0.847677	0.860731	0.576681	Rbpj	1	0.0651327
GO:0050905	neuromuscular process	2/499	194/28943	0.850078	0.862386	0.57779	Gm2a/Mycbp2	2	0.0642984
GO:0033555	multicellular organismal response to stress	1/499	109/28943	0.850313	0.862386	0.57779	Vdac1	1	0.0642984
GO:0043255	regulation of carbohydrate biosynthetic process	1/499	109/28943	0.850313	0.862386	0.57779	Ppp1ca	1	0.0642984
GO:0048704	embryonic skeletal system morphogenesis	1/499	109/28943	0.850313	0.862386	0.57779	Gnas	1	0.0642984
GO:0060349	bone morphogenesis	1/499	109/28943	0.850313	0.862386	0.57779	Gnas	1	0.0642984
GO:0072163	mesonephric epithelium development	1/499	110/28943	0.852904	0.864399	0.579139	Cd44	1	0.0632855
GO:0072164	mesonephric tubule development	1/499	110/28943	0.852904	0.864399	0.579139	Cd44	1	0.0632855
GO:2000243	positive regulation of reproductive process	1/499	110/28943	0.852904	0.864399	0.579139	Il18	1	0.0632855
GO:0021549	cerebellum development	1/499	111/28943	0.855449	0.866775	0.580731	Ptpn11	1	0.0620938
GO:1905037	autophagosome organization	1/499	112/28943	0.857951	0.869104	0.582291	Pip4k2a	1	0.0609283
GO:0006109	regulation of carbohydrate metabolic process	2/499	199/28943	0.859886	0.870858	0.583467	Slc2a6/Ppp1ca	2	0.0600525
GO:0001823	mesonephros development	1/499	113/28943	0.86041	0.870977	0.583546	Cd44	1	0.0599934
GO:0005976	polysaccharide metabolic process	1/499	113/28943	0.86041	0.870977	0.583546	Ppp1ca	1	0.0599934
GO:0006805	xenobiotic metabolic process	1/499	114/28943	0.862826	0.87301	0.584909	Acaa1a	1	0.0589806
GO:0043266	regulation of potassium ion transport	1/499	114/28943	0.862826	0.87301	0.584909	Kcnq1	1	0.0589806
GO:0018107	peptidyl-threonine phosphorylation	1/499	115/28943	0.8652	0.875206	0.58638	Prkcd	1	0.0578897
GO:0018394	peptidyl-lysine acetylation	2/499	204/28943	0.869105	0.878741	0.588748	Actb/Irf4	2	0.0561391
GO:0044706	multi-multicellular organism process	2/499	204/28943	0.869105	0.878741	0.588748	Sod1/Tppp3	2	0.0561391
GO:0060078	regulation of postsynaptic membrane potential	1/499	117/28943	0.869827	0.879263	0.589098	Baiap2	1	0.055881
GO:0048736	appendage development	2/499	205/28943	0.87088	0.879914	0.589534	Bak1/Gnas	2	0.05556
GO:0060173	limb development	2/499	205/28943	0.87088	0.879914	0.589534	Bak1/Gnas	2	0.05556
GO:0035282	segmentation	1/499	118/28943	0.87208	0.880918	0.590207	Rbpj	1	0.0550646
GO:0008585	female gonad development	1/499	119/28943	0.874294	0.882739	0.591426	Sod1	1	0.0541678
GO:0048709	oligodendrocyte differentiation	1/499	119/28943	0.874294	0.882739	0.591426	Id2	1	0.0541678
GO:0007041	lysosomal transport	1/499	122/28943	0.880711	0.888798	0.595486	Hspa8	1	0.0511967
GO:0046545	development of primary female sexual characteristics	1/499	122/28943	0.880711	0.888798	0.595486	Sod1	1	0.0511967
GO:0018210	peptidyl-threonine modification	1/499	123/28943	0.882776	0.890673	0.596742	Prkcd	1	0.0502817
GO:0022037	metencephalon development	1/499	125/28943	0.8868	0.894523	0.599322	Ptpn11	1	0.0484087
GO:0003073	regulation of systemic arterial blood pressure	1/499	129/28943	0.89444	0.901592	0.604058	Prcp	1	0.0449899
GO:0006997	nucleus organization	1/499	129/28943	0.89444	0.901592	0.604058	Lemd2	1	0.0449899
GO:0009593	detection of chemical stimulus	1/499	129/28943	0.89444	0.901592	0.604058	Calm1	1	0.0449899
GO:0007368	determination of left/right symmetry	1/499	132/28943	0.89983	0.906812	0.607555	Rbpj	1	0.0424827
GO:0035195	miRNA-mediated post-transcriptional gene silencing	1/499	133/28943	0.901565	0.908347	0.608584	Zfp36	1	0.0417483
GO:0008277	regulation of G protein-coupled receptor signaling pathway	1/499	138/28943	0.9098	0.916428	0.613998	Ramp1	1	0.0379015
GO:0006473	protein acetylation	2/499	234/28943	0.913644	0.919868	0.616303	Actb/Irf4	2	0.0362745
GO:0016197	endosomal transport	2/499	234/28943	0.913644	0.919868	0.616303	Anxa8/Bloc1s2	2	0.0362745
GO:0009855	determination of bilateral symmetry	1/499	141/28943	0.914407	0.920204	0.616528	Rbpj	1	0.0361159
GO:0035194	regulatory ncRNA-mediated post-transcriptional gene silencing	1/499	141/28943	0.914407	0.920204	0.616528	Zfp36	1	0.0361159
GO:0009799	specification of symmetry	1/499	142/28943	0.91589	0.92148	0.617383	Rbpj	1	0.0355141
GO:0030326	embryonic limb morphogenesis	1/499	143/28943	0.917347	0.922513	0.618075	Gnas	1	0.0350275
GO:0035113	embryonic appendage morphogenesis	1/499	143/28943	0.917347	0.922513	0.618075	Gnas	1	0.0350275
GO:0048706	embryonic skeletal system development	1/499	147/28943	0.922929	0.92769	0.621544	Gnas	1	0.0325969
GO:0090101	negative regulation of transmembrane receptor protein serine/threonine kinase signaling pathway	1/499	147/28943	0.922929	0.92769	0.621544	Lemd2	1	0.0325969
GO:0098876	vesicle-mediated transport to the plasma membrane	1/499	148/28943	0.924264	0.928815	0.622297	Rack1	1	0.0320707
GO:0018205	peptidyl-lysine modification	4/499	410/28943	0.924938	0.929275	0.622605	Actb/Irf4/Sae1/Fh1	4	0.0318559
GO:0016441	post-transcriptional gene silencing	1/499	149/28943	0.925577	0.929698	0.622889	Zfp36	1	0.0316581
GO:0018022	peptidyl-lysine methylation	1/499	151/28943	0.928134	0.932048	0.624463	Fh1	1	0.0305616
GO:0007389	pattern specification process	5/499	493/28943	0.929022	0.932722	0.624915	Wnt11/Kdm2b/Hspb11/Rbpj/Btg2	5	0.0302479
GO:0050806	positive regulation of synaptic transmission	3/499	335/28943	0.930044	0.933529	0.625455	Ccr2/Pirb/Pak1	3	0.0298723
GO:0007034	vacuolar transport	1/499	155/28943	0.932988	0.936265	0.627289	Hspa8	1	0.0286013
GO:0060291	long-term synaptic potentiation	2/499	254/28943	0.934971	0.938035	0.628475	Pirb/Pak1	2	0.0277809
GO:0007601	visual perception	1/499	161/28943	0.939663	0.942522	0.631481	Unc119	1	0.0257086
GO:0048705	skeletal system morphogenesis	2/499	261/28943	0.941179	0.943822	0.632352	Fgr/Gnas	2	0.0251099
GO:0050953	sensory perception of light stimulus	1/499	165/28943	0.94374	0.946168	0.633924	Unc119	1	0.0240316
GO:0021543	pallium development	1/499	167/28943	0.945674	0.947886	0.635074	Btg2	1	0.023244
GO:0043543	protein acylation	2/499	276/28943	0.95264	0.954645	0.639603	Actb/Irf4	2	0.0201581
GO:0002455	humoral immune response mediated by circulating immunoglobulin	1/499	183/28943	0.95894	0.960733	0.643682	Ptprc	1	0.0173973
GO:0048167	regulation of synaptic plasticity	3/499	378/28943	0.959631	0.961201	0.643995	Pirb/Baiap2/Pak1	3	0.017186
GO:0007219	Notch signaling pathway	1/499	185/28943	0.960352	0.961699	0.644329	Rbpj	1	0.016961
GO:0007269	neurotransmitter secretion	1/499	186/28943	0.96104	0.961938	0.644489	Pak1	1	0.0168529
GO:0099643	signal release from synapse	1/499	186/28943	0.96104	0.961938	0.644489	Pak1	1	0.0168529
GO:0007281	germ cell development	3/499	395/28943	0.9677	0.968378	0.648804	Spink2/H3f3a/Rps6	3	0.013955
GO:0006836	neurotransmitter transport	1/499	243/28943	0.985649	0.98611	0.660684	Pak1	1	0.0060748
GO:0007286	spermatid development	1/499	253/28943	0.987958	0.988189	0.662077	Spink2	1	0.00515997
GO:0048515	spermatid differentiation	1/499	263/28943	0.989897	0.989897	0.663221	Spink2	1	0.00441018
