## Supplemental Table 5 for "Cellular composition of tissue-resident monocyte-lineage cells reveal functional heterogeneity during inflammatory arthritis"

### Sheet: S5
Supplemental 5. Pseudo Bulk Expression (Normalized and Scaled) of Three TRMC Subsets Across The Four STIA Stages Datasets.
	Cluster	MHCII+ TRMC_Steady State BMC	MHCII+ TRMC_Peak STIA BMC	MHCII+ TRMC_Plateau STIA BMC	MHCII+ TRMC_Resolution STIA BMC	TIM4+ TRMC_Steady State BMC	TIM4+ TRMC_Peak STIA BMC	TIM4+ TRMC_Plateau STIA BMC	TIM4+ TRMC_Resolution STIA BMC	TIM4+CX3CR1+ TRMC_Steady State BMC	TIM4+CX3CR1+ TRMC_Peak STIA BMC	TIM4+CX3CR1+ TRMC_Plateau STIA BMC	TIM4+CX3CR1+ TRMC_Resolution STIA BMC
Malat1	1	-0.615464	-1.11271	-1.01239	-0.322724	0.727725	-0.339459	-0.303193	2.29543	-0.925382	-0.0162985	0.622195	1.00226
Cst3	1	-1.24183	1.00739	0.00847809	-0.114929	-0.579226	-1.0588	-1.00149	-0.797381	2.00245	0.312368	0.451401	1.01155
Emp3	1	0.268432	-0.937019	-1.00982	-0.614936	0.550466	-0.53797	-1.04583	0.247457	2.13635	0.178602	-0.622026	1.38629
C1qb	1	-0.831577	-1.68214	0.0282089	-1.22393	0.360286	-0.697749	-0.540867	0.186567	1.2151	0.724309	1.27977	1.18203
Itm2b	1	-1.08825	-0.828647	0.276392	-1.28901	0.0627119	-1.08052	-0.435467	0.302612	1.43698	-0.108204	1.57152	1.17989
C1qa	1	-0.886025	-1.72242	-0.0731245	-1.4107	0.429176	-0.375284	-0.451326	0.216357	1.28806	0.817092	1.08442	1.08378
Eif1	1	-0.141986	-0.0704369	-0.913666	-1.06788	0.301812	0.721527	-0.260162	-0.54723	2.52481	-0.614213	-0.76212	0.829552
C1qc	1	-1.18918	-1.60914	-0.177143	-1.25866	0.451499	-0.425947	-0.361033	0.28713	1.34524	0.750434	0.995853	1.19094
Rhoa	1	-1.53901	-0.227365	0.266624	-1.08189	-1.02613	-0.241953	-0.378962	-0.0516785	1.47099	0.481759	0.465396	1.86223
Mafb	1	-1.35107	-0.59507	-0.328842	-2.18186	0.763487	0.168194	-0.320891	0.643236	0.755505	0.879707	0.429826	1.13777
Aqp1	1	-0.165969	-1.44103	-1.76934	-0.150222	1.31487	-0.728403	-0.270913	1.30136	0.582631	0.556474	-0.235363	1.0059
mt-Nd1	1	-1.37652	-1.08686	0.254361	-0.787732	-0.480585	-0.176966	0.901898	-1.27354	1.50173	0.866611	1.11262	0.544975
Emp1	1	-1.60765	-1.16388	-0.836674	-1.17504	1.34423	0.281881	0.169574	0.944535	0.911397	0.492748	-0.349621	0.98849
Gng5	1	0.0392586	0.712906	-1.68071	-0.569614	-0.3121	0.595647	-1.38393	-0.195304	1.69048	1.03788	-0.673757	0.739252
Timp2	1	-1.13918	-1.38026	-0.742188	-0.914139	0.193669	-0.57868	-0.24892	0.144734	1.66135	1.05851	0.669962	1.27514
Klf4	1	-1.57372	-0.425281	-1.03215	-0.10339	0.116167	0.156668	-0.403503	0.754722	1.68174	0.177895	-0.983082	1.63393
Calm2	1	-0.617371	-0.600426	-0.522385	-2.22001	1.93867	0.188553	-0.236474	0.531468	0.697429	-0.0646582	0.562987	0.34222
Ctsb	1	-1.65215	-0.22269	-0.36397	-1.52614	-0.437599	0.909175	0.279118	-0.600898	0.511363	1.47244	1.33621	0.295148
Nupr1	1	-0.405304	-1.48471	-1.05042	-0.887172	0.440398	-0.776555	-0.518179	0.567137	1.67119	1.08016	0.199734	1.16373
Lamp1	1	-1.10989	-1.01945	-0.433148	-1.49785	0.362473	-0.166505	-0.672239	-0.11472	1.51311	1.2468	0.802984	1.08844
Lyve1	1	-0.761042	-1.32676	-1.40091	-0.758519	0.948994	-0.416771	-0.714846	0.453455	1.33732	0.968789	0.51128	1.15902
Pltp	1	-0.71228	-1.70952	0.17345	-0.370097	-0.381214	-1.4222	-0.204564	0.138399	1.01107	0.875574	1.32989	1.27148
Cd63	1	-2.24015	-0.175109	0.206451	-1.87239	0.342163	0.501484	0.607487	0.160104	0.613962	0.707619	0.800388	0.347985
Pmepa1	1	-1.67086	-0.49796	-0.733844	-1.07708	-0.226895	-0.219445	-0.462851	0.494695	1.3028	1.23701	0.312335	1.54209
Rtn4	1	-1.06655	-1.36689	-0.814684	-0.426213	1.30923	-0.846453	-0.424542	1.86673	0.161129	0.617327	0.216866	0.77405
Sh3glb1	1	-1.87751	-0.350468	-0.123263	-1.2474	0.233329	-0.244304	0.0362029	-0.329205	2.05679	0.54421	0.347936	0.95368
Cd36	1	-0.47328	-1.72811	-1.06773	-1.51316	1.02704	-0.118308	0.215476	0.806602	0.399071	1.30523	0.38223	0.764926
mt-Nd2	1	-1.29792	-0.740659	0.0802218	-1.78493	-0.0878687	0.144511	0.673806	-0.880212	1.0867	1.29904	1.14902	0.35829
Tmed10	1	-1.45131	0.633817	0.767399	-1.47316	-1.27883	-0.172588	0.0305465	0.016264	1.51821	-0.3817	0.820251	0.9711
Selenop	1	-1.36688	-1.49037	-0.396605	-1.0239	1.12596	-0.180204	-0.639867	0.161149	1.35678	0.61977	0.740929	1.09324
Itgb1	1	-0.255679	-0.768606	-1.57196	-0.480921	0.658014	-0.387217	-1.12078	0.417772	1.45656	1.56522	-0.440887	0.928475
Rap1b	1	-0.938187	-0.756722	-0.00808599	-2.29061	0.528331	-0.0140556	0.197331	-0.486542	0.804292	1.29236	0.959574	0.712312
Bri3	1	-0.276857	-0.558381	-0.825356	-1.64882	0.256935	0.804089	-0.305893	-0.546363	2.20116	-0.487752	0.517756	0.869479
Serinc3	1	-1.52945	-1.36577	-0.249161	-1.07437	0.745601	-0.645852	-0.387828	0.55179	1.12557	0.908972	0.633227	1.28727
Trem2	1	-1.26342	-0.973203	-0.104236	-1.50035	-0.278162	-0.545913	0.103975	0.100082	1.60913	0.379046	1.29793	1.17513
AY036118	1	-1.1565	0.881745	-1.33575	-0.450247	-0.0451824	0.815441	-1.7875	0.384807	1.26601	0.974146	-0.115158	0.5682
Pmp22	1	-0.191946	-1.7941	-1.70535	-0.624744	0.830244	-0.326119	-0.23831	0.805539	1.03202	0.899388	0.334129	0.979239
Slc6a6	1	-0.39597	-1.8314	-1.04762	-0.462511	0.667482	-0.809836	-0.516362	0.410495	1.41597	1.04991	0.32461	1.19524
Tmem50a	1	-0.476627	-1.46973	0.449086	-0.113883	0.383132	-1.33512	-0.976346	0.51017	0.674297	-0.60225	1.65907	1.2982
Selenok	1	0.108161	-0.0448867	-1.3086	-1.68142	0.459548	0.699397	-1.31156	0.501675	1.64317	-0.255926	0.207692	0.982758
Selenof	1	-0.7634	-0.264828	-0.0622408	-1.4729	0.63682	-1.40915	0.124238	-0.182939	1.95238	-0.386631	0.690317	1.13833
Nfic	1	-1.01371	-1.24751	-0.621952	-1.0674	0.520877	-0.659194	-0.653387	0.7719	1.50324	0.918866	0.118857	1.4294
Grn	1	-1.78649	-0.431175	-0.0395553	-1.37032	-0.292281	0.292838	0.0497992	-0.772838	0.955257	1.37133	1.2687	0.754733
Csf1r	1	-1.85833	-0.758995	0.159698	-1.38774	0.490753	-0.529555	-0.220269	0.0234517	1.3501	0.789118	0.727778	1.21399
Rhoc	1	-1.46273	-1.07813	-0.561918	-0.926093	-0.0273711	-0.380196	-0.459112	0.64007	1.27315	1.27149	0.128152	1.58268
Lrp1	1	-1.627	-0.811276	-0.213225	-1.4889	-0.408325	0.435686	-0.111877	-0.165948	0.808353	1.44981	1.01057	1.12213
Glul	1	-1.05316	-1.43774	-1.08283	-0.770754	0.808067	-0.630776	-0.282353	1.11939	1.05099	0.901625	0.0534568	1.32409
Rnase4	1	-0.455289	-1.73353	-1.24391	-0.59276	0.924088	-0.654739	-0.561913	0.735934	1.2834	0.64417	0.428457	1.22609
Mef2a	1	-1.38935	-0.904326	-0.52087	-1.67128	0.542251	-0.00975627	-0.442242	0.370623	1.46068	0.946554	0.475467	1.14225
Cd83	1	-0.420278	-1.1199	-1.26355	0.815808	-0.295484	-0.795288	-0.994021	0.27291	1.70045	0.784282	-0.101889	1.41696
Nptn	1	-1.53225	-1.26837	-0.538887	0.108958	0.00793329	-1.09212	-0.594912	0.920614	0.919824	0.911858	0.664998	1.49236
Wfdc17	1	-1.14454	0.4687	-0.922855	-0.643557	0.306374	0.363169	-1.40271	-0.9209	1.74921	1.20753	0.150525	0.789047
Ctsd	1	-1.05425	-0.40133	-0.194901	-1.35723	-1.02095	0.491414	0.228553	-0.998686	0.988935	1.73176	1.16634	0.420342
Dusp3	1	-0.458631	-1.23181	-1.11728	0.0156249	0.1739	-0.659558	-1.06835	1.2728	0.602403	1.13214	-0.392773	1.73153
Lgmn	1	-1.78094	-0.552099	0.239423	-1.81736	0.09101	0.244627	0.0707419	-0.310535	0.899671	1.15021	1.27204	0.493212
Eif4g2	1	0.252736	-0.942209	-1.5809	0.223475	0.125143	0.772631	0.162688	-0.232349	0.430053	2.28002	-0.351517	-1.13977
Akap13	1	-0.614385	-0.650014	-1.77952	0.156015	0.467779	-0.267636	-0.915933	1.18574	0.381401	1.28743	-0.718621	1.46774
Pon2	1	-0.210682	-1.41291	-0.710216	-0.658077	0.960487	-1.35096	-0.805235	0.938573	1.27817	0.557899	0.0733433	1.33961
Rhob	1	0.384297	-1.36656	-1.80285	-0.693016	0.259998	-0.183063	-0.171503	1.08983	1.36307	0.455294	-0.576041	1.24055
Ppp1r14b	1	-0.182245	-1.19242	-0.659916	-0.735118	0.738884	-1.03923	0.824644	0.0654953	2.37552	-0.645281	0.00324488	0.446416
Rab14	1	-0.0148075	-1.15939	-0.640035	-0.824272	1.06859	-0.353726	-1.19641	0.438921	2.08107	0.00120202	-0.463885	1.06275
Lamp2	1	-0.85461	-0.699155	-0.706989	-1.5925	-0.0832009	-0.254773	-0.613154	0.0349598	1.58206	1.55996	0.680846	0.946564
Kif5b	1	0.514366	-2.24058	-1.25436	0.0741236	0.752162	-0.625588	-0.188772	1.11383	0.554289	1.25602	0.114863	-0.0703455
C5ar1	1	-1.99288	0.0535128	0.149543	-2.18922	0.184289	0.540813	0.596281	0.371349	0.446723	0.462554	0.568102	0.808933
Vsig4	1	-0.903502	-1.19253	-1.02755	-1.00801	0.0975422	-0.327382	-0.430449	-0.152504	1.60157	1.23378	0.891553	1.21748
Clic4	1	-0.761229	-1.96071	-1.47268	-0.255637	-0.0884412	0.153358	0.17852	1.38618	0.806627	0.88089	0.186621	0.946507
App	1	-0.605126	-0.726825	-1.35882	-0.878915	-0.377547	0.850254	-0.362217	-0.648328	0.492695	2.13586	0.446791	1.03219
Itgam	1	-0.656148	-0.244067	-0.276607	-1.32195	-0.144485	0.27132	-0.658821	-1.24274	1.1387	2.13857	0.147012	0.849219
Lair1	1	-1.17171	-1.33303	-0.659721	-0.614334	0.658388	-1.02434	-0.584468	1.05543	0.974487	0.903658	0.297472	1.49817
mt-Nd5	1	-0.146538	-0.766591	-0.640396	-1.85493	1.29632	0.555652	-0.128147	-0.470146	1.7662	-0.660636	0.202883	0.846328
Snx3	1	-0.552961	0.140229	-0.692348	-0.855139	1.39994	-1.07617	-0.73251	-0.377311	1.64984	-0.902618	1.25669	0.742355
Ehd4	1	-0.747505	-0.594317	-0.993815	-0.881518	1.62609	-0.933437	-1.04584	0.845352	1.16818	0.854871	-0.222438	0.924367
Dab2	1	-1.34507	-0.408676	-0.572137	-2.05757	1.31631	0.220671	-0.315616	0.134329	1.19881	0.65047	0.656902	0.521583
Cltc	1	-1.11177	-1.72451	-0.885464	-0.796461	1.02813	0.643883	-0.386826	0.0488039	0.407846	1.6094	0.977541	0.189427
Ltc4s	1	-1.62679	-0.447754	-0.609451	-1.38003	0.248626	-0.358401	-0.287259	-0.0964264	1.44822	1.25613	0.608091	1.24504
Selenow	1	-1.40626	0.847376	-0.291925	-1.0208	-0.236361	-0.0839259	-0.459219	-1.17932	1.24285	-0.0320908	1.82729	0.792378
Cyfip1	1	-1.02898	-0.19965	0.178728	-2.50236	0.30277	0.277901	0.145908	-0.471501	1.13634	1.15308	0.321587	0.686177
Serpinb6a	1	-1.26178	-1.32974	-1.36766	-1.12182	0.602999	0.0318882	0.0904067	0.450801	1.00332	1.24492	0.773576	0.883086
Psenen	1	-2.30346	0.58339	-0.510177	-1.32347	0.932667	0.428749	-0.522083	0.20574	0.957398	0.305006	0.317285	0.928956
Sh3bp5	1	-0.248911	-1.76553	-0.889232	-0.904997	0.880659	-0.523891	-0.545101	0.774144	0.953667	1.20369	-0.285408	1.35091
Sparc	1	-0.875623	-0.819586	-0.886078	-1.08785	-0.194042	-0.284084	-0.806815	-0.0165263	1.81151	1.30907	0.68322	1.1668
Ninj1	1	-1.59042	0.0263588	-1.00846	-1.96851	0.286007	0.688403	0.0553397	0.17219	0.582346	0.752921	0.807257	1.19656
Tmem37	1	-1.24136	-1.30231	-0.43741	-1.22759	0.234668	-0.706202	-0.162995	0.426488	1.37042	0.580212	1.07973	1.38634
Mrpl33	1	-0.910676	1.24213	-0.657082	-0.741096	0.369489	0.429227	-1.20207	-0.650284	1.80927	-0.0209482	-0.865765	1.19781
Laptm4a	1	-0.964628	-1.12957	-0.114494	-0.635164	0.68874	-1.28731	-1.11152	0.478374	1.46859	0.444536	0.870605	1.29184
Emc7	1	-0.661859	-1.91271	-0.523976	0.136638	0.460595	-1.2024	-0.426403	1.54375	0.431378	1.00968	0.059831	1.08547
Wnk1	1	-1.36045	-1.27247	-0.919187	-1.01183	0.932535	-0.0409813	-0.270167	0.567974	-0.0677464	1.68902	0.874891	0.878403
Lamtor2	1	-0.784466	-0.131622	-1.07702	-0.473617	0.777438	-0.681558	-0.866572	-0.731529	2.36635	0.284989	0.459934	0.857673
C3ar1	1	-1.5151	-1.13799	-0.389497	-1.40911	-0.0743299	-0.0298857	0.0383071	-0.0641606	1.17676	1.20563	1.13973	1.05964
Cd37	1	-0.104153	-1.48657	-0.487107	-0.327709	0.245371	-1.5075	-0.859569	0.583244	1.71771	0.518377	0.438573	1.26934
Ncf1	1	0.181501	-1.54201	0.423219	-0.252258	-2.02213	0.26087	-0.0924174	0.0436744	-0.2864	1.61374	0.618463	1.05374
Rgs10	1	-2.08266	0.170243	0.543552	-1.71716	0.24474	-0.280319	-0.0850439	-0.170778	1.32926	0.532478	0.669771	0.845912
Skil	1	-1.36193	-1.1134	0.129161	-0.0378592	-1.30665	-0.407812	-0.650128	0.354384	0.924462	1.05908	0.665223	1.74547
Gpr34	1	-0.694845	-1.34026	-0.879193	-1.08308	0.710386	-0.687869	-0.659992	0.579571	1.58797	0.824752	0.334086	1.30847
Map1lc3b	1	-1.31512	1.24562	-0.660229	-1.65148	0.236474	0.985678	-0.733902	-0.619393	1.47921	0.547609	0.24806	0.237471
Qk	1	-1.0366	-0.718274	-1.32954	-0.267931	0.481106	-0.0733259	-1.34283	0.548822	1.07581	1.67749	-0.128707	1.11398
Rab11a	1	-0.784207	-0.677139	-1.14252	-1.15703	0.229256	-0.271349	-0.488244	-0.646851	1.50664	1.53863	1.13444	0.758377
Folr2	1	-1.58745	-1.17794	-1.04213	-1.04606	0.756679	-0.111731	-0.162556	0.337457	1.28239	0.934082	0.81211	1.00514
Macf1	1	-1.59579	-0.717133	-1.02357	0.117505	0.340697	0.250274	-0.891802	0.617194	0.969485	1.14392	-0.822523	1.61175
Atp1b3	1	-1.35478	0.13559	-0.954037	-1.5799	1.1533	1.03749	0.577712	0.346351	0.282266	1.44455	-0.790071	-0.298473
Hexb	1	-1.97514	-0.472768	0.383661	-1.07036	-0.610421	-0.346096	0.047536	-0.283925	1.47031	0.735602	0.896974	1.22462
Kctd12	1	-0.693729	-0.812784	-1.45421	0.564972	0.0159904	-0.292152	-0.851337	-0.496319	1.65368	1.30998	-0.296454	1.35236
Rab10	1	-0.264443	-1.08025	-1.15197	-0.792068	1.22623	-0.621539	-0.805643	0.744622	1.37042	1.29729	-0.720013	0.797374
Sptbn1	1	-0.367496	-1.68268	-1.00739	0.143952	0.986441	-0.759232	-1.06016	0.548488	1.13167	1.24172	-0.243811	1.0685
F13a1	1	-1.8578	0.0137309	-0.557419	-1.8622	0.993982	0.62605	-0.0695554	-0.167346	0.928467	0.940647	0.28349	0.727944
Drap1	1	-0.0493831	-0.796065	-0.84181	-0.555039	0.19739	-1.47331	-0.690301	0.617651	1.57381	-0.190895	0.288913	1.91904
Aplp2	1	-0.957807	-1.13777	-1.08671	-0.0375153	1.11444	-0.376097	-1.11634	-0.0189672	1.00682	1.90834	0.158219	0.543394
Selenom	1	-0.195192	-1.41965	-1.37008	-0.860081	0.90478	-0.82236	-0.482158	0.748257	1.41451	0.630831	0.182138	1.26901
Ssb	1	-1.18608	-0.0890997	-0.493555	-0.79756	2.19056	-0.111098	-0.154936	-0.539645	0.72671	1.42061	0.0493786	-1.01528
Blvrb	1	-0.282449	-1.64565	-1.34301	-0.820185	1.44691	-0.199647	-0.195132	0.603989	1.52759	-0.299181	0.448138	0.758619
Ddx3x	1	-0.603112	-1.54971	-1.33309	-0.828767	0.63733	-0.302455	-0.471316	0.423925	1.46586	1.42698	0.420969	0.713378
Smim14	1	-1.03837	-0.465111	0.117377	-0.629835	-0.106818	-1.18521	-1.33041	0.024597	1.56379	0.763465	0.660635	1.62589
Asah1	1	-1.03833	-0.38485	0.381707	-1.00342	-0.685087	-1.30261	-0.564303	-0.160509	1.73794	0.931765	0.897146	1.19055
Aopep	1	-1.01616	-0.947868	-1.64074	-1.41004	0.903946	0.00787007	0.351341	1.26685	0.197204	0.587451	0.7665	0.933642
Snx5	1	0.278797	-1.4348	-0.78989	-0.381774	1.37746	-0.917453	-1.46859	0.325726	1.011	0.0382167	1.24995	0.711356
Mtss1	1	-0.638419	-2.09186	-1.31979	0.132385	1.12876	-0.492637	-0.197294	0.601857	0.799815	0.837401	0.156344	1.08343
Lyn	1	-0.223091	1.07118	0.304658	-1.54758	-0.285652	0.591218	-1.4972	-0.858664	1.26781	1.36556	-0.549708	0.361483
Serinc1	1	0.502449	-2.06708	-1.2404	-0.608755	0.299647	-0.7449	0.0787262	1.23175	0.0427881	0.386907	1.03518	1.08368
Sh3bgrl	1	-0.353522	-0.81704	-0.727616	-0.877532	0.625008	0.222202	-0.661554	-1.04028	0.585112	2.53479	0.413875	0.0965589
Gmfg	1	-0.282072	1.09269	0.376917	-0.169528	0.578466	-0.122512	-1.80369	-1.47607	1.5854	-0.766824	0.797833	0.189399
Fuca1	1	-0.234186	-0.00978858	-0.357543	0.0470765	0.636414	-1.83091	-1.60483	0.137121	1.7413	-0.10148	0.490203	1.08662
Chd4	1	-1.83749	0.238607	-0.464033	0.329079	0.685226	1.23049	-0.899714	0.439922	0.913309	0.692164	-1.67916	0.351599
Ndufs7	1	0.222699	-0.998145	-0.314413	-0.756388	0.425014	-1.5704	1.68019	-1.10248	1.01708	-0.120689	1.20452	0.313011
Cfh	1	-1.91592	-0.824603	-0.405109	-1.18534	0.625139	-0.32938	-0.287308	0.229227	1.2139	1.25124	0.612654	1.0155
Tsc22d3	1	-1.86318	-0.910429	-0.657222	-0.722602	0.302805	0.177154	-0.360312	1.03028	1.10347	0.528471	-0.312643	1.68421
Tm9sf3	1	-0.972797	-0.682864	-0.664974	-1.01346	0.193899	0.216827	-0.37844	-0.267895	0.545351	2.73472	0.159262	0.130367
Trim47	1	0.152948	-1.8338	-0.986037	-0.116516	0.909611	-1.06695	-0.382815	1.43135	0.87998	0.0222148	-0.280214	1.27023
Vat1	1	0.0982265	-1.8343	-1.96514	-0.106251	0.760446	0.076081	-0.231757	0.682595	0.969142	1.16178	-0.182378	0.571554
Tns1	1	-0.256758	-1.9581	-1.23133	-0.18947	1.04847	-0.514839	-0.61811	0.721942	1.29914	0.722942	-0.0566563	1.03278
Hsbp1	1	-0.132984	-0.831038	-1.35867	-0.74707	0.155557	0.700576	-1.36317	0.279759	2.23705	0.402212	0.165239	0.49254
Pepd	1	-0.0135727	-1.13574	-1.07752	0.129648	0.894466	-1.34533	-0.798617	0.0646863	1.85956	0.779616	-0.388428	1.03123
Nr3c1	1	-0.385769	-1.09376	-1.01511	-0.422858	1.50271	-0.728439	-0.806969	1.02519	1.18887	0.195666	-0.815335	1.3558
Tcf4	1	-1.09502	-1.17723	-0.844129	-0.665318	0.524347	-0.793893	-0.796291	0.355095	0.931283	1.74679	0.784812	1.02956
Kras	1	-1.23438	-0.548468	-0.188684	-1.43102	0.165	0.484272	-0.952813	-0.352023	2.00518	0.898254	0.187275	0.967399
Tmbim1	1	-2.26119	-0.601923	0.0708144	-1.30882	-0.26104	0.344252	0.265097	0.783092	0.0935	1.21384	0.640606	1.02177
Mdh1	1	-0.904525	-0.157468	0.201793	-0.599287	-0.162418	-2.09433	0.16419	0.354941	1.6749	-0.403745	0.533637	1.39232
Prrc2c	1	-0.951554	-0.266955	-0.613322	-0.0215163	-0.429761	1.08791	-0.722547	0.324906	0.0428159	2.24281	-1.43698	0.744201
Gpr183	1	-1.02971	0.263862	-0.617546	-0.739874	1.54332	-0.978687	-0.409384	1.14604	1.37618	-0.776051	-0.783476	1.00532
Bnip2	1	0.382994	-0.316979	-0.280058	-0.982773	0.304658	-0.640507	-0.66776	-0.881555	2.62059	-0.317318	-0.206919	0.985628
Wdr26	1	0.246078	-1.43925	-0.574026	0.180711	-0.676069	0.400412	-0.190202	0.0892261	-1.06509	2.56091	0.379363	0.0879406
Camk1	1	-1.2665	-1.11762	-0.385724	-1.11105	0.322626	-0.746377	-0.616976	0.251025	1.52909	1.05852	0.917322	1.16568
Aldh2	1	-1.09242	-0.461022	-0.673056	-1.74016	0.728691	-0.582378	-0.571022	0.640343	1.06485	0.252956	0.799198	1.63402
Hexa	1	-1.19966	-0.673642	-0.343328	-1.16736	-0.717097	0.104882	0.318352	-0.449599	0.289924	1.58333	2.03979	0.214405
Hprt	1	0.531393	-1.14088	-0.406045	-1.0934	0.490307	-1.61922	-0.540754	0.024108	0.925654	-0.0132323	1.37291	1.46917
Ddx6	1	-2.66216	-0.156097	0.393482	-0.601119	1.07442	0.460104	-0.549309	0.704502	-0.187571	1.01205	0.161254	0.350448
F11r	1	-0.24548	-1.18564	0.969046	-0.502284	-0.741696	-1.77492	-0.70878	0.851019	1.10198	0.583699	0.329422	1.32364
Smpdl3a	1	-0.975048	-0.791092	-0.130315	-1.48572	-0.511952	-0.545199	-0.369529	0.569659	1.69074	0.270149	0.568283	1.71002
Resf1	1	-1.10899	0.172961	0.106679	-1.85545	0.279367	0.600258	0.318607	0.149416	0.578082	1.49244	-1.56949	0.836118
Actb	2	-0.544726	1.08603	0.678871	1.75724	-1.70936	-0.0387435	0.23128	0.0522412	-1.49438	-0.71563	0.408186	0.28899
Tmsb4x	2	1.63458	0.672393	0.548858	1.19795	-0.537429	-0.460662	-0.361737	-1.85704	-0.195722	0.113079	0.551203	-1.30547
Lgals3	2	0.850116	1.04691	0.547241	0.558628	-0.385644	1.28798	0.655848	-0.159781	-1.8451	-0.784118	-0.287241	-1.48483
Actg1	2	1.09717	1.65585	0.758694	1.22135	-1.00845	0.159407	0.0567059	-0.396435	-1.49827	-0.901943	-0.382924	-0.761149
Rps8	2	0.325411	2.14781	0.41853	1.2094	-0.615971	0.250326	0.057734	-0.496403	-0.612093	-1.70398	-0.18038	-0.800384
Tpt1	2	0.564398	1.60059	0.805717	0.162729	-0.47553	1.21762	0.632532	-1.36334	-0.413337	-1.06414	-0.207789	-1.45945
Gapdh	2	0.514963	1.17516	0.816805	1.40473	-1.03938	0.709887	0.666292	-0.257476	-1.16878	-1.47775	-0.384734	-0.959722
Eef1a1	2	0.240069	1.65823	1.07506	0.644682	-0.530201	0.00320039	0.678361	-0.362238	-0.742665	-2.11655	0.258604	-0.80656
Rps27a	2	0.274424	2.09979	0.875646	0.668738	-0.482235	0.502798	0.379646	-0.835614	-0.81487	-1.4546	-0.128608	-1.08511
Rpl13	2	0.621082	2.10204	0.653447	0.896109	-0.427662	0.16527	0.377838	-0.586798	-0.710398	-1.48371	-0.435658	-1.17156
H2-D1	2	0.815439	0.42304	1.39834	0.982662	-1.61018	-0.682719	0.380286	-0.0836076	-0.986874	-1.55064	0.795052	0.119196
H3f3b	2	0.415162	1.51819	0.886025	0.0563382	-0.369621	1.23847	0.738594	-0.141262	-1.44002	-1.3926	-0.338299	-1.17097
Ppia	2	-0.0534377	-0.417245	0.683481	0.0582777	0.432361	-1.61026	1.34111	-0.723295	1.29083	-1.52225	1.01254	-0.492114
Ubb	2	0.80464	0.345515	0.757479	0.813311	-0.15416	-0.47629	0.47799	0.337321	-0.187713	-2.87944	-0.100453	0.261802
Rps3a1	2	0.636315	1.45917	1.1368	0.695373	-0.525107	0.0421755	0.744771	-0.727595	-0.955592	-1.79262	0.331323	-1.04501
Rpl19	2	0.826919	1.88496	0.691506	0.649341	-0.377212	0.228968	0.583258	-0.932104	-0.766084	-1.47793	-0.0122745	-1.29935
Rps4x	2	0.6596	1.56485	0.86676	1.16538	-0.465374	-0.504203	0.426877	-0.444256	-0.63071	-2.07342	0.104319	-0.669826
Fxyd5	2	0.462911	1.99941	1.098	0.309377	-1.64272	0.394996	0.142434	0.0142031	-1.29983	-0.740115	-0.594714	-0.143962
Rpl9	2	0.851721	1.48742	0.996077	0.704116	-0.125979	-0.289537	0.465039	-0.209111	-0.560129	-2.26864	-0.207841	-0.843135
Rpl6	2	0.281012	1.94987	0.62467	1.45929	-0.678295	-0.335376	0.172683	-0.211166	-0.591901	-1.79164	-0.386778	-0.49236
Rps16	2	0.205071	2.2554	0.80831	0.552492	-0.724751	0.596531	0.360284	-0.878173	-0.720793	-1.16059	-0.184849	-1.10893
Rpl11	2	0.753185	1.87712	0.75745	0.990214	-0.388626	-0.131115	0.150217	-0.700488	-0.363965	-1.89643	-0.0789079	-0.968654
Rpsa	2	0.614149	1.71521	1.00865	0.982764	-0.587142	-0.273809	0.502656	-0.463991	-0.83343	-1.85734	0.00813556	-0.81586
Rps10	2	0.556322	2.05197	0.673978	0.834157	-0.399603	0.407563	0.194164	-0.798438	-0.603717	-1.6442	-0.160834	-1.11136
Cyba	2	0.0649251	1.21565	1.50205	-0.0557085	-1.42777	0.819861	0.530235	-1.48998	-0.320735	-0.903094	0.782728	-0.71816
Rps11	2	0.297667	2.55822	0.506452	0.942083	-0.488311	-0.444052	-0.456403	-0.839725	0.00663677	-1.21284	-0.545681	-0.324055
Rps2	2	0.254324	1.54893	1.10889	0.564319	-0.724213	0.151369	1.13782	-0.763036	-1.05533	-1.44985	0.337644	-1.11086
Sh3bgrl3	2	0.497534	1.51189	1.12358	0.897936	-0.947883	0.0339832	0.810694	-1.05026	-0.78574	-1.30308	0.351205	-1.13985
Rplp0	2	0.562839	1.75251	0.821432	0.902548	-0.567752	0.234619	0.615454	-0.451221	-0.971976	-1.79548	-0.112137	-0.990839
Pfn1	2	0.111396	1.42668	1.23016	-0.313846	-0.924159	0.520133	0.802992	-1.29521	-0.996008	-0.23885	1.01989	-1.34318
Rpl18	2	0.708614	1.87087	1.12036	0.56469	-0.652181	0.115615	0.520757	-0.620065	-1.05269	-1.49637	-0.0930451	-0.986569
Rps7	2	0.430943	1.78723	1.08268	0.848523	-0.569103	-0.0590252	0.590064	-0.718031	-0.718933	-1.78315	0.0251407	-0.916344
Rpl8	2	0.665035	2.01392	0.816487	0.642582	-0.350648	-0.0212844	0.51632	-0.486855	-0.756482	-1.8287	-0.334656	-0.875721
Rpl10	2	0.729843	0.69342	0.964317	0.779755	0.328134	-0.878774	0.493293	-0.130009	0.0465072	-2.62287	0.213746	-0.617367
H2afz	2	1.52858	0.986232	0.638433	1.43621	-0.608974	-0.651585	0.265265	-0.521486	-0.804897	-1.50325	0.28215	-1.04667
Rps9	2	0.199402	2.13846	1.05273	0.164018	-0.58959	0.668414	0.206166	-1.3488	-0.695103	-0.586727	0.115843	-1.32481
Rpl18a	2	0.280791	2.36922	0.657596	0.915492	-0.353334	-0.0468614	-0.00857584	-0.548645	-0.594215	-1.61381	-0.313816	-0.743844
Fos	2	-0.0812627	-0.133556	1.07551	0.513851	-4.33752e-05	-0.56058	1.39857	0.624647	0.00460785	-2.62104	-0.101685	-0.119018
Rps5	2	0.681519	2.02213	0.554734	0.869255	-0.299063	-0.0411385	0.617147	-0.55264	-0.83309	-1.63437	-0.316651	-1.06783
Rpl27a	2	0.641844	2.26743	0.170546	0.885442	-0.0903949	0.402669	-0.0330799	-0.696144	-0.277522	-1.4074	-0.628576	-1.23482
Rps12	2	-0.704155	2.32673	0.450049	0.420341	-0.270991	0.691048	0.602256	-1.21386	0.181603	-1.00182	-0.431965	-1.04924
Cd52	2	0.88375	1.51697	0.825333	1.25824	-0.729763	0.54591	-0.128301	-0.903827	-1.41308	-0.69641	0.0672383	-1.22606
Il1b	2	0.349845	1.09271	1.05412	0.399002	-1.45233	1.29975	0.901788	-0.818641	-1.29741	0.120925	-0.634527	-1.01523
Tagln2	2	1.07462	0.396254	1.15923	1.01191	-0.524784	0.412092	0.92564	-0.117596	-1.88687	-1.16745	-0.28218	-1.00086
Rpl17	2	0.945195	1.85956	0.325074	1.12395	0.16057	0.113014	0.142116	-0.480912	-0.691035	-1.59419	-0.669377	-1.23396
Junb	2	0.656656	0.482924	0.740805	1.27629	-2.16669	0.796885	0.823839	-0.788174	-0.588705	-1.07375	0.00950859	-0.16959
Rps14	2	0.966631	2.01467	0.304201	0.491086	0.115503	0.755814	0.0779312	-0.894987	-0.358311	-1.32019	-0.859676	-1.29268
H3f3a	2	0.543173	1.69812	1.32134	0.149911	-0.740209	0.612564	0.428193	-0.840461	-1.19577	-1.20404	0.342242	-1.11507
Nme2	2	1.49683	1.53424	0.583666	0.751749	-0.483286	-0.645966	0.422695	-1.40764	0.213808	-1.21916	-0.187935	-1.059
Hspa8	2	0.620774	1.8581	0.960374	0.0475579	-1.13258	1.05597	0.587112	-0.511185	-1.10386	-0.582176	-0.732518	-1.06756
Rps3	2	0.382028	1.79912	1.07371	0.293971	-0.588277	0.351181	0.925687	-0.904346	-0.803736	-1.39568	0.139319	-1.27298
Arpc2	2	1.59445	0.780194	1.00204	1.19342	-0.777951	-0.776818	0.176278	-0.773201	-0.725049	-1.5364	0.506582	-0.663545
Mcl1	2	0.0868777	1.13709	0.56567	0.099795	-1.61636	1.76918	1.18635	-0.445294	-0.931819	-0.54746	-0.613304	-0.690725
Rpl14	2	0.513817	1.95079	0.562879	1.04553	0.0136029	-0.530982	0.468383	-0.0159155	-0.584865	-1.85723	-0.759078	-0.806931
Rpl29	2	0.359129	1.84263	0.593302	1.12556	-0.411247	-0.439427	0.461856	-0.523418	-0.505986	-2.15957	-0.0513627	-0.291468
Aldoa	2	-0.0929471	1.1775	0.815499	1.05468	-1.251	1.04279	0.789726	-0.0212919	-1.66775	-0.949288	0.0333638	-0.93127
Rpl10a	2	0.52398	1.64332	0.94865	0.992756	-0.317654	-0.0333615	0.670496	-0.845463	-0.916028	-1.48122	0.161334	-1.34681
Cox4i1	2	0.0771103	1.21032	-0.0218583	-0.547518	-0.245666	-0.224116	1.38697	-1.582	1.30747	-1.05252	0.801718	-1.10991
Rpl15	2	0.215445	1.73778	1.12043	0.460421	-0.492772	0.303821	0.843036	-0.809663	-0.812731	-1.63801	0.24004	-1.1678
Ybx1	2	1.00935	1.18114	0.142633	0.906037	-0.0828989	-0.259291	0.493524	-0.358266	0.110261	-2.67883	-0.270983	-0.192685
Clic1	2	0.422239	1.8444	1.28444	-0.0401298	-0.852867	0.542538	0.278738	-0.408959	-1.25388	-1.45005	0.433139	-0.7996
Oaz1	2	-0.480048	1.54642	1.02776	0.0827844	-1.19852	0.0663458	1.15435	-1.18548	-0.598195	-0.81765	1.20835	-0.806111
Pkm	2	0.44077	1.29069	0.540513	0.607358	-0.809463	1.26122	0.637496	-0.0501886	-1.99899	-0.520725	-0.161435	-1.23725
Rpl3	2	0.641459	1.74593	0.729249	0.767932	-0.355389	-0.607388	0.571953	-0.796541	-0.173374	-1.75328	0.498179	-1.26873
Rpl7	2	0.264516	1.76375	0.992805	0.473516	0.0811616	0.283584	0.714307	-0.887655	-0.845287	-1.44228	0.152749	-1.55117
Rbm3	2	0.872896	1.40127	0.788896	1.04986	-0.31421	-0.0308128	0.459045	-0.728413	-0.30862	-2.17105	-0.0728342	-0.94602
Atox1	2	0.0423025	2.17126	0.411537	1.0045	-1.62992	0.686906	-0.608354	-0.971083	-0.58084	0.219259	-0.388851	-0.356714
Rpl7a	2	-0.0341758	1.43207	1.44924	0.555831	-0.887201	0.00409619	0.885252	-0.89274	-1.09118	-1.09971	0.766417	-1.0879
Rpl13a	2	0.240497	1.94458	0.657772	0.416987	-0.0751871	0.156642	0.917136	-0.848137	-0.615127	-1.36727	0.207019	-1.6349
Gnai2	2	-0.444405	2.52505	0.914451	0.401103	-1.04549	-0.587444	-0.681569	-0.533997	-0.306207	-0.934467	0.478068	0.214906
Cdc42	2	0.633893	1.48887	1.30575	-0.125573	-1.12397	0.708654	0.491995	-1.29001	-1.21087	-0.534292	0.595246	-0.939688
Ldha	2	0.456724	1.30292	0.770511	1.05587	-1.06341	0.843253	0.690056	-0.36783	-1.6309	-0.883287	0.046617	-1.22052
Rps15	2	0.43026	2.1298	0.0395867	0.432054	0.163524	0.864059	0.669013	-0.889431	-0.82286	-0.948232	-0.607004	-1.46078
Naca	2	0.710387	1.47011	1.17257	0.608671	-0.315184	-0.155215	0.916994	-0.646257	-1.15563	-1.5329	0.150706	-1.22426
Eno1	2	0.680672	0.298732	1.00925	1.71288	-0.66832	-0.0582514	0.836185	0.0994692	-0.95971	-1.94755	-0.258369	-0.744986
Rack1	2	0.291024	1.44578	0.997216	0.625253	-0.42979	0.153705	1.0684	-1.00749	-0.873687	-1.42975	0.557911	-1.39857
Rpl12	2	0.457401	1.42698	1.12021	0.330572	-0.027487	0.146583	1.00805	-0.777527	-0.445027	-1.76302	0.083441	-1.56018
Btf3	2	0.820771	1.32525	1.12173	0.426337	-0.162875	0.174976	0.992277	-1.13304	-1.01789	-0.960325	0.0970384	-1.68426
Ucp2	2	-0.520981	1.43317	1.51182	0.274435	-1.60336	0.818491	0.666824	-0.9117	-1.06509	-0.447995	0.396506	-0.552112
Eif5a	2	0.925234	1.29361	1.12822	0.787432	-0.9536	0.164218	0.99546	-0.59992	-1.16429	-1.38833	-0.205627	-0.9824
Rpl5	2	-0.0220024	0.920894	1.22505	0.234057	-0.210499	-0.178343	1.56462	-0.727462	-0.770321	-1.29966	0.854324	-1.59066
Btg1	2	-0.0590735	1.30112	0.899565	-0.206037	-1.02458	1.77079	0.850573	-0.4013	-1.56253	-0.436844	-0.332116	-0.799578
Esd	2	0.0870028	0.880768	1.00976	-0.427046	-1.00694	1.49963	1.49039	-0.625994	-1.22076	-0.765527	0.104184	-1.02547
Rgcc	2	-0.220434	1.09492	0.858235	0.214553	-0.988331	1.55493	1.0949	0.283978	-1.54194	-0.8898	-0.902711	-0.558299
Gm2a	2	1.12877	1.05847	0.706209	1.83216	-1.09238	0.084685	-0.144118	-0.169231	-1.29029	-1.14648	-0.321846	-0.645949
Reep5	2	-0.752362	1.38498	1.5384	0.21127	-0.523638	-0.687419	0.579737	-0.60803	0.237131	-1.97796	0.801262	-0.203373
Rps6	2	0.33138	1.75953	0.773146	0.569336	-0.398724	0.490118	1.08431	-0.808467	-1.0956	-1.18935	-0.0944142	-1.42126
Dynll1	2	-0.738641	2.11379	0.217713	0.2977	-0.716883	1.2321	0.610235	-0.549661	-0.156071	-1.05882	0.153762	-1.40523
Rpl23a	2	0.166203	1.43052	0.681212	0.465526	0.101839	0.862731	1.02316	-1.19631	-1.24566	-0.644231	0.0975183	-1.74251
H2-DMb1	2	0.980535	1.6167	1.03302	1.58039	-0.519902	-0.692014	-0.525719	-0.296629	-0.883072	-1.00668	-0.392722	-0.893905
Actr3	2	0.579453	1.31575	1.28947	0.961935	-0.976206	0.213384	0.677933	-0.906982	-0.86236	-1.55881	0.190732	-0.924303
Eif4a1	2	-0.162617	1.68948	0.445413	0.196233	-0.539942	1.62548	0.962168	-0.453507	-0.759754	-1.3676	-0.690297	-0.94505
Eef2	2	0.17748	0.650404	1.07143	1.53782	-0.556608	-0.858416	0.635177	0.221271	-2.13148	-0.845915	0.416749	-0.317917
Gnb2	2	0.642861	1.7809	0.751987	0.148483	-0.707894	-0.870887	-0.701336	-0.384009	0.966866	-1.80726	-0.506268	0.686555
Cd47	2	1.07822	1.43674	1.44549	1.00259	-1.28989	-0.0571659	-0.226569	-0.632928	-0.989226	-0.876169	0.0107101	-0.901801
Ppib	2	-0.160847	1.94737	0.9161	-0.0542382	-0.808795	-0.659631	-0.101956	-0.349526	0.458927	-2.11363	0.536829	0.389404
Npm1	2	0.951903	1.00702	0.543654	0.853448	-0.230228	0.317084	1.35199	-0.646423	-1.04657	-1.26249	-0.121033	-1.71835
Arhgdib	2	0.337128	1.9789	0.967241	0.320151	-1.5445	0.310867	-0.381868	-1.2991	0.0896917	-0.759108	0.708684	-0.728099
Slc25a5	2	0.126558	-0.034788	0.397602	0.622304	-0.75921	-0.578283	2.0665	-1.14108	0.876778	-1.77079	0.22135	-0.0269382
Coro1a	2	0.551477	1.86086	1.24892	0.741564	-1.18876	0.0152716	-0.181785	-0.71525	-1.26256	-0.762673	0.532945	-0.840005
Arf5	2	1.00278	1.52035	0.837366	0.998636	-0.669248	0.339621	0.167629	-0.79927	-0.512229	-2.00283	-0.228127	-0.654671
Eif3f	2	0.294582	1.60057	1.15398	1.24633	-0.293721	-0.834076	0.0117557	-0.2541	-0.461385	-2.05011	0.0362809	-0.450107
Atp5g2	2	-0.848913	1.17344	1.16952	0.891795	-0.901022	-0.489484	1.3285	-1.25232	-0.255605	-0.881867	0.901724	-0.835778
Pabpc1	2	0.580257	0.318112	0.687037	1.53833	-0.854632	0.376651	1.53174	-0.698446	-1.02353	-0.973643	-0.061332	-1.42055
Pgam1	2	0.411319	1.10125	0.651957	0.806423	-1.50698	1.16951	1.00748	-0.480607	-1.27316	-0.669037	0.041879	-1.26003
Gdi2	2	-0.65414	1.4667	1.31819	-0.107062	0.280331	-1.15271	-0.2903	-0.0854136	0.0707779	-2.04065	0.978247	0.216023
Eef1b2	2	0.113582	1.88481	0.883298	0.614278	-0.344398	0.00500256	1.06261	-0.929401	-0.826065	-1.46902	0.146981	-1.14168
Pgk1	2	0.133508	1.11348	0.632047	0.985368	-0.837062	1.11799	0.890205	-0.505175	-1.80181	-0.369847	0.051166	-1.40988
Rnh1	2	0.498441	1.72556	0.666803	0.0372925	-0.585663	1.54768	0.423331	-0.454771	-1.23124	-0.904587	-0.422526	-1.30033
Mif	2	0.504528	1.16489	-0.0869888	1.4281	-0.483019	1.07554	0.550284	-0.509275	-1.53455	-0.460001	0.0303229	-1.67983
Sec61b	2	-0.021953	1.98844	0.596865	1.02656	-0.643015	1.19078	0.0091526	-1.13782	-0.81345	-0.899837	-0.332754	-0.96296
Tpi1	2	0.285133	1.49876	0.399215	0.912173	-0.910895	1.24371	0.497922	-0.583777	-1.39756	-1.03351	0.344184	-1.25536
Zfp36l2	2	-0.239825	2.27404	1.33902	-0.305256	-0.0415482	-0.787851	-0.594311	0.233315	-1.13816	-1.1814	0.039048	0.402935
Psmb3	2	1.15049	1.2053	0.725501	0.549838	0.157448	0.0997011	1.13011	-1.00034	-0.750758	-1.82339	-0.446658	-0.997242
Ube2d3	2	0.127236	1.41653	0.734108	0.179107	-1.00424	1.04354	1.33081	-0.870778	-1.45286	-0.734125	0.261017	-1.03035
Sumo2	2	0.458107	0.963715	0.908995	-0.10261	0.0645352	-1.059	0.192638	0.212902	0.0628032	-2.62319	0.96414	-0.0430299
Capns1	2	1.00848	0.483044	1.08467	1.25462	-1.46085	-0.473584	0.719945	-0.0283668	-0.682278	-1.82454	0.361804	-0.442933
Ywhah	2	0.255508	2.04096	0.93642	0.495216	-0.488533	0.247377	0.690497	-0.0930365	-1.05769	-1.68584	-0.638599	-0.702273
Hnrnpk	2	0.5293	2.07127	-0.341994	0.427538	-0.776327	0.252175	1.01004	-0.144632	-0.791091	-1.76576	0.297731	-0.768247
Atp5g1	2	0.00493397	2.01542	0.800258	0.216556	-1.0772	0.169602	1.48198	-1.0641	-0.486862	-0.57596	-0.565905	-0.918721
Atp5d	2	-0.289072	1.98416	0.965185	0.576041	-1.08361	0.0970754	1.19377	-0.9895	-0.550257	-0.777595	-0.0214744	-1.10472
Rac1	2	0.474475	0.847939	0.657406	1.09716	-1.62675	1.1389	0.263656	-1.2116	-1.41521	0.337446	0.294322	-0.857738
Gpx4	2	0.700217	0.728708	0.721551	-0.322391	-0.295004	-0.854322	-0.0854275	-0.465327	0.830168	-2.5194	0.951072	0.610156
Plaur	2	0.267827	1.12902	1.1923	0.394739	-0.937538	1.39849	0.873422	-0.198328	-1.39394	-0.924545	-0.803722	-0.997719
Prelid1	2	0.532433	1.24333	0.714024	1.45786	-1.06835	0.650189	0.295538	-0.433907	-1.25223	-1.45774	0.28019	-0.961333
Myl12a	2	0.0683575	1.83794	1.23421	0.242014	-0.846924	0.353452	0.463983	-0.613258	-0.956971	-1.59613	0.65534	-0.842007
Ptprc	2	1.42328	0.8633	0.970599	1.10125	-1.02068	0.171818	-0.415525	-0.71406	-1.83041	-0.113235	0.438311	-0.874646
Rpl4	2	0.408686	1.52194	0.29495	0.770558	-0.122913	0.285216	1.06568	-0.359808	-1.08081	-2.07224	0.260431	-0.971681
Hnrnpf	2	1.40616	1.82013	0.374593	0.140454	-0.363514	-0.00859737	0.308363	-0.573113	-0.420676	-1.74612	0.346182	-1.28385
Clec4e	2	-0.0421365	1.43489	0.765109	-0.18995	-1.14314	1.74984	0.901977	-0.260464	-1.27895	-0.4392	-0.991038	-0.506927
Ccr2	2	0.919315	0.964655	1.2118	0.973159	-0.292299	0.311359	-0.121064	-0.867142	-2.20999	-0.734241	0.382956	-0.538512
Nme1	2	0.783033	0.860697	0.852979	0.130808	-0.39434	0.984464	1.23471	-1.20116	-0.736817	-0.790045	0.176035	-1.90036
Psmb5	2	0.751886	0.754119	1.08582	-0.248159	-0.464543	1.00588	1.53208	-0.513736	-1.25982	-1.4038	-0.140112	-1.09962
Psma3	2	0.892382	1.09751	0.768577	0.220872	-0.474827	0.183474	1.56633	-0.754078	-0.963893	-1.67524	0.266668	-1.12777
Atp5f1	2	0.145727	1.52247	1.14269	0.276057	-0.87608	0.267666	1.26334	-1.05772	-0.759622	-0.751295	0.386851	-1.56007
Eif3k	2	0.674557	1.71681	0.926106	0.492757	-0.781285	0.222618	0.351803	-1.01458	-1.22999	-1.34271	0.819022	-0.835114
Hnrnpa3	2	0.196336	1.00231	1.28881	0.844859	-0.100612	0.792311	0.254293	-0.508604	-0.634701	-2.42895	-0.167389	-0.538658
Atp5b	2	-0.390071	1.58293	0.105877	0.376149	-0.0913679	0.16438	2.19172	-0.585984	-0.592856	-0.643887	-1.0731	-1.04379
Vdac2	2	0.91053	0.581825	1.03028	0.041761	-0.281118	-0.595028	1.3757	-0.371829	-0.140399	-2.41638	0.400052	-0.535391
Ran	2	0.652428	0.471419	0.886481	-0.132	-0.104114	0.270513	1.89853	-0.516296	-0.969016	-1.75386	0.463732	-1.16781
Gsn	2	-0.650325	1.43238	1.3987	0.24993	-0.951474	0.753579	0.927062	-0.296356	-1.68085	-0.707279	0.331344	-0.806709
Mmp19	2	-0.205654	1.51925	1.04609	-0.112664	-0.80013	1.58639	0.94871	-0.883045	-1.0171	-0.528036	-0.472385	-1.08142
Atp5c1	2	-0.422887	1.35297	0.896081	0.587469	-0.504986	-0.656142	1.03479	-0.525502	-0.0449202	-2.3109	0.678714	-0.0846834
Arf1	2	1.0511	1.06598	0.954893	-0.0168374	-1.01334	0.111982	1.79465	-0.340173	-1.05181	-0.71053	-0.643695	-1.20223
Socs3	2	0.795664	-0.108835	1.12134	0.409826	-1.61209	0.903961	1.15859	0.528995	-1.10573	-1.48925	-0.66839	0.0659192
Dad1	2	0.197372	2.06431	0.73843	-0.933003	-0.475011	1.30622	0.0115732	-0.904912	-0.177089	-1.43534	0.230587	-0.623135
Jpt1	2	1.27363	0.805614	0.957732	0.594463	-0.988074	0.475117	0.971754	-0.599747	-1.64778	-0.912355	0.231902	-1.16225
Anp32b	2	1.37254	0.642184	0.233322	1.38517	0.0972198	-0.0476379	0.496185	-0.200902	-1.34291	-2.07133	0.0177069	-0.581547
Psmb1	2	0.535746	1.37162	1.36003	0.0666565	-0.510518	0.125937	0.71941	-1.03992	-1.34711	-1.39655	0.872957	-0.758255
Tmed2	2	-0.526596	1.50704	1.08229	0.0032865	-0.300883	0.370505	0.703219	0.369326	-0.517652	-2.47529	-0.147884	-0.067361
Clec4a2	2	1.10548	0.726474	0.915888	0.965643	-0.446962	0.499959	0.638741	-0.515074	-1.45657	-1.58897	0.400095	-1.2447
Srp9	2	1.12105	1.03793	0.434442	0.297981	-0.740759	0.609089	0.979326	-0.575064	-0.534834	-2.15212	0.518929	-0.995969
Eif3h	2	0.127734	1.45478	1.18285	0.846196	-0.283528	-0.491053	0.31974	-0.0675049	-0.335607	-2.46035	0.0929905	-0.386259
Spcs1	2	0.357643	-1.02858	1.83937	-0.378206	-1.00604	-0.650756	0.878877	-0.210658	-0.584855	-0.711807	1.76465	-0.269633
Psma2	2	1.10301	1.40947	1.14493	-0.523829	-0.675509	0.540313	1.15811	-0.966016	-0.536339	-1.03619	-0.299762	-1.31819
Cd53	2	-0.578767	1.15577	1.17694	0.638412	-1.31073	1.3964	0.510935	-0.44801	-1.6102	-0.182939	0.126558	-0.874379
Ifngr1	2	0.274495	1.34274	1.89081	0.684389	-1.03742	-1.34564	-1.00024	-0.154896	-0.864463	-0.445547	0.273741	0.382042
Sec11c	2	0.291907	1.2016	0.594355	-0.282993	-0.582584	-0.0774133	1.70189	-1.00119	0.149839	-1.53305	0.844422	-1.30678
Ctsh	2	0.944707	1.27776	1.36015	0.914212	-0.831921	-0.125801	-0.00285844	-0.764379	-1.32465	-1.22581	0.668721	-0.890134
Mpc1	2	1.40701	1.29518	0.825758	1.07388	0.0407961	-0.541168	0.151678	-0.286498	-0.603838	-1.90876	-0.873656	-0.580392
Myl12b	2	-0.738725	2.02672	1.62377	0.0845569	-1.20082	-0.522869	-0.24739	-0.604105	0.00340304	-1.11667	0.539629	0.152505
Cxcl3	2	0.0450149	1.18676	1.06572	-0.12786	-0.636961	1.57913	1.27143	-0.725991	-0.946991	-0.7455	-0.905528	-1.05922
Vapa	2	-0.751596	1.48013	1.44368	-0.823609	-0.451091	0.452874	1.48361	-0.38529	-0.701404	-1.35108	0.206708	-0.60293
Atp5a1	2	0.283764	0.600205	0.928571	0.0552334	-0.822537	0.170407	1.86939	-0.827541	-1.47347	-0.739057	0.999907	-1.04488
Snrpb	2	1.1627	0.398809	0.226833	0.0566772	0.743492	0.182077	0.645308	-0.137437	-0.643546	-2.82382	0.0344597	0.154448
Ezr	2	0.888376	0.848054	1.1255	0.848493	-1.6054	1.18552	0.412649	-0.265403	-1.3499	-0.721025	-0.734128	-0.632738
Cmpk1	2	0.463342	0.484846	0.990154	-0.176182	0.819852	-0.156736	0.347875	-0.0271117	0.387566	-2.92039	-0.00990401	-0.203312
Taldo1	2	0.147666	1.7729	1.02471	-0.133482	-1.28854	0.603504	0.863238	-0.520837	-1.17766	-1.31947	0.560754	-0.532782
Ndufb10	2	1.25782	1.45502	-0.0355735	0.706422	0.500962	-1.08079	0.807945	-1.40072	0.451538	-1.23532	-0.808975	-0.618333
Tomm6	2	0.0874384	2.14402	-0.285957	0.648189	-1.78241	1.03882	0.251918	-1.12558	-0.0677165	-0.317083	-0.179698	-0.411935
Sdc4	2	0.286441	0.618672	0.439815	0.975389	0.045306	1.17407	0.810534	0.156816	-2.11162	-0.888673	-0.0661716	-1.44058
Prr13	2	0.358746	0.653971	0.691497	-0.392761	-0.507697	1.58784	1.21303	0.0357198	-1.85791	-0.363106	-0.0137453	-1.40557
Pid1	2	0.179962	0.863257	1.08784	0.408371	-0.822177	1.01542	0.220876	-0.854026	-1.902	-1.35126	0.949681	0.204044
Bcl2a1b	2	1.02188	-0.245364	0.895605	1.23602	-2.04512	0.396588	0.331629	-1.47952	0.709138	-0.638224	-0.0961727	-0.0864584
Psmb8	2	-0.131179	2.2936	0.714533	0.867966	-1.37798	-0.585625	-0.158537	-0.939761	-0.220958	-0.916933	0.624402	-0.169524
Ppp1ca	2	0.371559	1.73844	1.18801	0.314078	-1.14214	0.379864	0.457657	-0.992848	-0.497266	-1.70147	0.460133	-0.57602
Cnbp	2	0.610951	1.77379	0.401956	0.599738	-0.584128	-0.874133	1.17215	0.31668	-0.71111	-1.87937	-0.425994	-0.400541
Psmb6	2	0.470423	1.1451	1.09985	-0.461553	-0.457883	1.17564	1.37479	-0.960672	-0.913326	-0.391707	-0.54645	-1.53421
Cycs	2	-0.00104331	1.73275	-0.347093	0.799302	-0.418185	0.475251	1.7041	-0.207552	-1.14633	-1.28727	-0.465951	-0.837978
Nap1l1	2	1.26458	1.36827	-0.0188726	0.604195	-0.611117	-1.81134	-0.103071	-0.0443642	-0.288148	-1.35014	1.23672	-0.246716
Rtraf	2	1.49284	0.30592	1.01385	1.26879	0.299799	-1.35547	-0.0889054	-0.16773	-0.90658	-1.66991	0.376925	-0.569532
Polr1d	2	1.33971	0.910626	1.34032	0.432988	-0.682954	0.266913	0.978037	-1.15884	-0.668779	-1.02423	-0.339848	-1.39394
Ranbp1	2	0.761555	0.989422	0.563925	-0.540257	-0.650236	0.274362	2.18766	-0.823536	-0.29709	-0.986519	-0.142382	-1.3369
Bax	2	0.396145	1.42221	0.376237	-0.526649	-0.495635	1.28466	1.01432	-0.830632	-0.551681	-1.77234	0.645105	-0.961742
Pcbp1	2	0.534896	1.53608	0.674504	0.186603	-1.06918	0.82753	1.11593	-0.574774	-1.33118	-1.39846	0.300042	-0.801987
Eef1d	2	0.316585	1.25368	1.5949	0.320858	-0.340945	-0.862137	1.00557	-0.955614	-0.218344	-1.80878	0.362591	-0.668356
Scand1	2	1.32378	1.96355	0.427957	0.508939	-0.414	0.34116	-0.323115	-1.10387	-0.207602	-1.40163	0.0381272	-1.15329
Uqcrfs1	2	0.602203	1.18707	0.955051	1.17206	-0.723948	-0.185564	1.42015	-0.635455	-1.15525	-1.20195	-0.438605	-0.99576
Tgfb1	2	-0.604028	0.782246	1.30731	1.08322	-1.52771	0.691428	-1.10057	0.106017	0.202779	-1.11631	-0.86184	1.03746
Gng10	2	0.286921	2.14763	1.03503	1.37024	-0.658903	-0.816426	-0.532089	-0.27583	-0.400859	-1.06672	-0.494107	-0.594893
Atp5o	2	0.533775	1.22955	0.744035	0.673527	-0.151485	-0.0551867	1.55404	-0.949994	-0.31401	-1.88773	-0.339682	-1.03684
Dctn3	2	1.66332	0.566547	0.990431	0.244132	-1.08933	-0.401616	0.858721	-0.860951	-0.253301	-1.76586	0.680337	-0.632439
Rpl22l1	2	0.799359	1.64434	0.127673	0.844473	-0.645412	1.00106	-0.162431	-1.47319	-0.861704	0.352694	-0.0643895	-1.56247
Fosb	2	0.356181	-0.702748	0.697407	1.52593	-1.98939	-0.283719	0.457394	-0.432748	1.01187	-1.30067	0.643303	0.0171851
Psmb2	2	0.535257	1.77263	1.14046	-0.330597	-0.494183	0.125173	0.89572	-1.30198	-0.0768679	-1.28065	0.305314	-1.29027
Erp29	2	-0.181244	1.65609	1.38618	0.140881	-1.05501	0.186702	0.885131	-1.41683	-0.992449	-0.26597	0.612383	-0.955876
Ppp2ca	2	0.0396037	1.48068	0.669306	0.175671	-0.61557	1.40161	1.12029	-0.30569	-1.37048	-1.28025	-0.3018	-1.01337
Srsf2	2	-1.49931	1.27928	0.273342	1.36698	-1.40408	0.700325	0.822816	0.541136	-0.94517	-0.692119	-0.588903	0.145696
Pgls	2	0.389515	1.63592	1.45312	0.411995	-0.98125	-0.362652	0.582036	-0.870425	-0.0411179	-1.87127	0.088626	-0.434494
Csf2ra	2	0.786137	1.20435	0.910386	0.852639	-1.94354	0.732987	0.189529	-1.3831	-0.838619	-0.474474	0.284456	-0.320749
Scp2	2	1.02963	1.7649	0.156485	0.610357	0.128554	-0.728018	-0.726436	-0.302806	0.456689	-2.15557	0.318798	-0.552585
Rheb	2	1.20619	1.29571	0.876749	-0.574184	0.014194	-1.05562	-0.277667	-0.0106003	1.11149	-1.95132	0.0896524	-0.72459
Sf3b6	2	0.475428	1.25164	1.37413	0.279032	0.379053	0.382951	0.587462	-1.2866	-0.404549	-1.97109	-0.12634	-0.941119
Mrpl20	2	1.5314	1.03931	0.213796	-0.229516	-0.076953	0.136859	1.17529	-1.04903	0.72763	-0.772104	-1.02565	-1.67102
Psmb4	2	0.339689	1.38194	0.256981	-0.518002	0.437202	0.917823	0.919877	-1.46742	-0.376069	-0.970137	0.78403	-1.70591
Psme1	2	-0.0237017	2.38363	0.561748	1.02822	-1.17285	0.145627	-0.397882	-1.14642	-0.149641	-0.807192	0.184689	-0.606232
Sdhb	2	-0.172047	1.1559	0.649399	-0.0393133	-0.77563	-0.752166	1.33129	-0.452429	-0.590099	-1.89415	1.45737	0.0818706
Cyth4	2	0.0787839	1.70563	2.03871	-0.589277	-1.02806	0.15155	0.0352102	-0.347701	-1.38978	-0.17808	0.150142	-0.627124
Ncf2	2	1.46329	-0.0356817	0.606041	1.30178	-1.00733	0.408316	-0.491154	-0.829627	0.0156249	-2.09281	0.537831	0.123722
Ndufc2	2	0.43487	0.782603	1.23165	0.113289	-0.606762	-0.265246	1.08521	-1.55946	-0.254505	-1.16806	1.36219	-1.15577
Tmem160	2	1.35462	1.60551	0.313504	0.69032	0.185832	-0.17602	-0.771423	-0.355473	-0.0249692	-2.23236	-0.110767	-0.478778
Cox7a2l	2	0.530992	0.610901	1.03639	0.00245459	0.268475	-1.93046	0.244689	-0.43635	0.436527	-1.5756	1.45931	-0.647336
Mdh2	2	0.537498	1.21001	0.594366	-0.229529	-0.736139	0.636082	1.96859	-0.927246	-0.695382	-1.34157	-0.0845372	-0.932146
Cfp	2	0.992586	1.32888	0.678458	1.13047	-0.279405	0.484053	0.068763	-0.875942	-1.5048	-0.529807	0.193091	-1.68636
Timm10b	2	0.235887	2.67212	0.678876	-0.378159	-0.0655839	-0.0118234	-1.09023	-1.17769	-0.0835757	0.0100991	-0.00689466	-0.783026
Ltb4r1	2	1.19983	0.977495	0.813187	1.23783	-1.04886	0.566518	0.418269	-0.411371	-1.5735	-0.933775	-0.111665	-1.13397
H2afy	2	0.644028	1.97501	1.00193	1.16108	-1.14211	0.032422	0.000424877	-0.679318	-1.12479	-0.80673	-0.32382	-0.738125
Timm13	2	0.655812	1.17947	0.367058	-0.738287	-0.361109	1.20791	1.57414	-1.23835	0.0088043	-0.910045	-0.349926	-1.39548
Ube2d2a	2	1.06968	0.880628	1.51123	0.0282905	-1.78435	-0.0279056	0.501347	-0.255188	-0.287146	-1.78857	0.103595	0.0483922
Cdk2ap2	2	0.556397	1.74786	1.44097	0.316337	0.174556	-0.0177709	0.366006	-0.138026	-1.20849	-1.38635	-0.626828	-1.22466
Anxa4	2	0.824506	-1.94356	1.02615	0.595068	-0.332742	0.926766	1.40499	-0.994595	-0.89263	0.0262392	-0.00353009	-0.63666
Dynlrb1	2	1.22197	0.858994	0.583263	-0.24859	-0.137232	0.364562	1.48164	-1.43163	-0.607016	-0.755155	0.370476	-1.70129
Malt1	2	0.417595	0.977218	0.545757	0.738098	-1.00954	1.47547	1.24859	-0.756632	-1.41161	-0.666848	-0.622143	-0.935951
Ube2i	2	0.165222	1.57347	1.27691	-0.258452	-0.00729062	0.320344	0.617174	-0.957845	0.0165596	-2.23444	0.114748	-0.626403
Tkt	2	0.102205	1.13746	1.38857	0.933293	-1.11663	0.267624	0.838849	-0.569748	-1.31126	-1.4347	0.492202	-0.727867
Fam49b	2	-0.0359638	1.66512	1.75263	-0.28646	-1.36686	0.269614	0.387466	-1.20963	-0.582071	-0.390539	0.607569	-0.810872
Ndufb5	2	-0.541021	0.471372	1.09671	0.155709	-0.457263	0.0961626	1.63891	-0.82646	-0.207045	-1.73795	1.2866	-0.975722
Cytip	2	0.553284	1.51956	0.883155	0.939025	-0.918769	0.563576	0.311475	0.0742549	-2.05262	-0.841822	-0.566957	-0.464169
F10	2	-0.212511	1.47754	0.478102	0.484859	-0.937745	1.73855	0.731628	-0.838412	-1.37687	-0.281116	-0.188029	-1.076
Eif3i	2	0.624189	1.57721	1.00466	0.71587	-0.482817	-0.821179	0.654847	-0.353105	-0.103278	-2.22575	-0.273529	-0.317118
Fus	2	-0.227871	0.649103	1.62881	0.110573	-0.648113	0.47999	1.13624	-0.487606	-1.17135	-1.7585	0.911234	-0.622512
Ndufv2	2	1.11708	1.01563	0.374267	0.62123	-0.00865794	-1.16538	0.713447	-0.314661	-0.0838618	-2.34782	0.633512	-0.554778
Cope	2	0.46739	2.23593	0.989718	-0.299349	-1.38183	0.705466	0.240383	-0.725188	-0.470185	-1.12305	-0.186378	-0.452904
Snu13	2	-0.758497	0.423446	1.25926	0.434161	0.964907	-1.11923	1.29127	0.1457	0.782783	-1.1267	-0.95071	-1.34638
Pnp	2	1.70993	1.07766	0.572002	0.651601	-0.737862	0.292673	0.081903	-0.693151	-1.65277	0.234909	-0.0343184	-1.50257
Rer1	2	0.237943	1.47153	1.67076	-0.180733	-0.0644282	-1.18869	0.274223	-0.634094	-0.41401	-1.7423	0.87232	-0.302516
Syngr2	2	0.368801	1.94448	1.00141	1.16248	-1.46501	-0.244375	-0.0669323	-1.09158	-0.727237	-0.648221	0.30166	-0.535473
Prkcd	2	1.1688	-0.143698	1.27278	1.86277	-1.11172	0.106501	0.00277256	-0.249333	-1.40781	-1.02491	-0.0533939	-0.422746
Ssu72	2	1.54069	0.774321	1.08944	-0.710257	-0.500523	-0.1431	0.0848087	-1.52386	1.15242	-0.708412	0.293222	-1.34875
Sin3b	2	0.62508	1.26332	0.480623	0.000312932	-1.43969	0.719645	1.51671	-1.058	0.323346	-1.47902	-0.361211	-0.59111
Selplg	2	0.654604	1.41706	1.07333	1.29208	-0.673337	0.18463	0.00651816	-0.237214	-1.80873	-1.17199	0.00672066	-0.743661
Ier5	2	1.23091	1.16267	1.1951	0.721847	-0.867069	0.71215	-0.122445	-0.0890486	-0.907585	-1.82605	-0.67952	-0.530963
Hnrnpab	2	0.364126	1.03091	0.857006	0.427311	0.00767502	1.2749	1.19723	-1.30886	-0.841539	-1.00747	-0.559118	-1.44217
Trmt112	2	1.33146	0.220857	0.942874	0.106127	-1.09806	-1.84328	0.0264178	-0.872866	1.39363	-0.532274	0.725491	-0.400379
Cct2	2	0.584022	0.309577	0.261887	0.611492	-0.6786	0.0133821	1.97297	-0.263997	-1.61957	0.650786	-0.230074	-1.61188
Tomm22	2	-0.0429073	1.24636	1.50489	0.132037	-0.213561	0.349974	1.25152	-0.594533	-1.78002	-0.992263	0.0939521	-0.95544
Phb2	2	0.2166	0.645086	0.791867	0.391142	0.0351303	-0.492576	1.13993	-0.0998098	0.0912417	-2.8129	0.420286	-0.325995
Hnrnpd	2	-0.736561	1.98416	0.815865	0.397062	-0.860525	1.17427	0.595986	-0.6135	-0.185308	-1.45917	-0.376948	-0.735333
Psme2	2	0.429224	2.1541	0.324897	0.197828	-0.743311	0.191322	0.716941	-1.43334	-0.461924	-0.990971	0.703147	-1.08791
Eef1g	2	0.592664	1.44676	0.903883	-0.0853671	-0.715837	0.485337	1.3032	-1.09723	-0.792622	-1.29335	0.492536	-1.23997
Ccdc12	2	1.31581	1.58397	1.45531	0.0248676	-1.26646	-0.157206	-0.68067	-0.920409	0.439299	-1.1003	-0.516584	-0.177636
Psma6	2	0.462462	0.403888	1.62835	-0.379612	-0.285645	0.436367	1.3351	-1.29419	-0.561692	-1.03072	0.753017	-1.46733
Snrpd3	2	0.725341	1.52726	0.69756	0.67609	-0.375763	0.108584	1.20832	-0.788404	-0.752332	-1.54689	-0.0655923	-1.41417
Grb2	2	0.748439	2.25113	0.811163	-0.411501	-1.13271	0.545772	0.238287	-1.24792	-0.551876	-0.0517117	-0.197151	-1.00191
Ndufb6	2	-0.106523	1.22544	-0.538835	1.17104	0.432058	-0.361197	1.32536	-0.0632183	-0.501928	-2.05556	0.488897	-1.01553
Eif3e	2	1.33642	1.22393	0.980348	0.976251	0.610931	-0.405908	0.161566	-0.698598	-1.27349	-0.78619	-0.708048	-1.41721
Cct5	2	1.38202	1.19282	0.552004	1.23602	-0.632851	0.296559	0.45131	-0.640076	-1.29007	-1.3616	-0.0874754	-1.09865
Ggh	2	1.31571	-0.964446	0.97509	0.58793	-1.18704	-0.326374	0.776472	-0.878147	-0.430808	0.0526861	1.4468	-1.36787
Sf3b5	2	0.804703	1.45079	1.40978	-0.0449169	-0.605604	-0.854838	0.10583	-1.30473	-0.650231	-0.315157	1.21153	-1.20715
Adam8	2	0.880955	0.830881	0.430461	0.933687	-0.819913	1.02832	0.600478	-0.616339	-1.92642	0.372769	-0.271836	-1.44304
Plbd1	2	0.448867	1.8014	1.08389	1.09928	-0.891743	0.432615	-0.223163	-0.931614	-1.46377	-0.222355	-0.099905	-1.0335
Mpc2	2	0.559604	1.79196	0.173677	-0.184575	1.03586	-0.856915	-0.158455	-1.58056	0.727419	0.321919	-0.292958	-1.53698
Eif6	2	1.09693	1.33416	0.631762	0.0233507	-0.694314	0.525986	1.33699	-0.465798	-1.31797	-1.67188	-0.43317	-0.366043
Eif4ebp1	2	0.650474	1.1462	0.751608	-0.197736	-1.17829	0.935857	1.3238	-0.691098	-1.23388	-0.625231	0.524227	-1.40593
Mkrn1	2	-0.93864	1.90809	0.0487464	0.495711	-1.10811	1.46847	0.725864	0.0029848	-0.619453	-0.965526	-0.0168418	-1.00129
Ube2a	2	-0.0225594	0.651521	0.680017	-0.322648	0.193848	1.13672	1.49802	-0.35211	-0.700892	-2.28525	0.253347	-0.730015
Lsm4	2	0.291179	0.989086	0.259661	-0.398792	0.201129	-0.86696	1.22386	-1.38116	0.733607	-1.49343	1.37131	-0.929488
Cct8	2	0.680782	1.6248	0.938441	-0.0721862	-0.704118	-0.0522152	1.37168	-0.469664	-1.66621	-0.767253	0.129985	-1.01403
Napsa	2	0.738666	1.4903	1.14313	0.774654	-0.683481	0.266063	0.082536	-0.263658	-2.1245	-0.722438	0.113574	-0.814847
Cd74	3	1.02735	1.28715	1.0548	1.47113	-0.444806	-0.221905	-0.291036	0.180636	-1.58018	-0.828163	-1.04457	-0.610415
Vim	3	0.726053	0.980043	0.2903	0.892135	0.015226	0.96392	0.786181	0.511702	-1.4582	-1.47802	-0.998435	-1.23091
Cxcl2	3	0.203543	1.24059	0.0380258	0.18659	-0.253007	1.86266	0.996813	-0.356711	-1.11472	-0.252496	-1.56545	-0.98584
S100a10	3	1.50637	0.503818	0.177639	1.20475	0.448281	0.487841	0.413612	0.243607	-1.27712	-0.968498	-1.39243	-1.34787
Fau	3	0.647179	2.03715	-0.118393	1.17513	-0.275685	0.251289	-1.27858	-0.147391	0.193846	-1.55598	-0.883103	-0.0454592
Ptma	3	1.49712	0.70679	-0.33127	1.23269	0.447899	-0.25271	-0.0620633	1.12001	-0.99726	-1.39149	-1.32865	-0.64107
H2-Aa	3	0.900284	1.54182	1.22539	1.42416	-0.63372	-0.357201	-0.269838	-0.121493	-1.26701	-0.685725	-1.032	-0.724669
Rps24	3	0.5858	2.16808	0.158436	1.33916	-0.176075	0.165641	-0.377881	-0.44168	-0.347405	-1.55938	-0.902255	-0.612445
S100a4	3	1.54778	0.807459	-0.725072	0.785805	0.826432	0.765138	-0.140938	0.258482	-0.504285	-0.654912	-1.91458	-1.05131
Cd9	3	-0.346112	-0.590131	0.720428	0.173137	-0.227561	0.835837	0.861503	1.77254	-0.35252	-1.59843	-1.59635	0.347666
Calm1	3	1.63028	1.31293	-0.755385	0.64045	0.720381	0.466542	-0.283872	0.311881	-0.847256	-0.433892	-1.41694	-1.34511
Rpl41	3	0.983519	1.49149	-0.80556	1.75989	-0.297682	0.735959	-0.88802	-0.157272	-0.647402	-0.477434	-1.36385	-0.333632
Anxa2	3	1.02375	0.872841	0.740496	1.01727	-0.377988	0.841349	0.686403	-0.107779	-1.78387	-0.633895	-0.923129	-1.35545
Rpl23	3	0.522497	2.4467	0.179755	1.04929	-0.167891	0.257476	-0.48728	-0.804531	-0.313486	-0.806126	-0.693686	-1.18272
Rpl35a	3	0.753481	1.76049	-0.75454	1.34835	0.155647	0.611991	-1.23923	-0.0458259	-0.0941337	-0.837457	-1.50874	-0.150037
H2-Ab1	3	0.940395	1.58096	1.1076	1.49219	-0.489874	-0.58603	-0.474477	-0.117452	-0.795383	-0.876196	-1.31091	-0.470812
Rpl30	3	1.24533	1.58307	-0.506422	1.2597	0.327707	-0.294031	-1.00057	0.0451113	0.136187	-1.34113	-1.44409	-0.0108677
Rpl32	3	1.11032	1.88822	-0.0400449	1.3188	0.132893	-0.10458	-0.023543	-0.497952	-0.515488	-1.55946	-0.741544	-0.967636
H2-Eb1	3	0.84148	1.59073	1.23294	1.43669	-0.628397	-0.332823	-0.272152	-0.178701	-1.10046	-0.807826	-1.13074	-0.650732
Rps20	3	0.626102	2.25499	0.160111	1.07322	-0.0291474	0.22107	-0.747978	-0.419539	-0.202191	-1.6268	-0.741931	-0.567908
Rplp1	3	0.689878	1.37194	-1.03823	1.35649	1.30687	0.0628162	-0.525555	-0.0923597	0.0427376	-1.54974	-0.855285	-0.769557
Rps26	3	0.77482	1.63516	-0.301208	1.95678	-0.307763	0.177472	-0.507757	0.0964178	-0.840991	-1.22781	-0.991564	-0.463556
Rpl21	3	0.517876	2.0435	-0.178959	1.19848	0.255429	-0.745835	-0.817377	0.0127196	0.327964	-1.47421	-1.22842	0.0888394
Rpl34	3	0.955993	1.52096	-0.623531	1.36998	0.339091	0.364026	-1.13814	0.0422585	0.068714	-1.10627	-1.64699	-0.146089
Rpl39	3	0.85143	1.24082	-0.750322	1.89346	0.168444	-0.316114	-1.13251	0.482335	-0.299071	-0.915189	-1.40805	0.184768
Rpl24	3	1.03064	1.75193	0.00815926	1.57181	-0.104902	0.140838	-0.357385	-0.179803	-0.665443	-1.51485	-1.00857	-0.672422
S100a11	3	0.901473	1.48253	0.568093	0.915845	-0.431516	0.919836	0.199146	-0.178722	-1.79537	-0.650294	-0.63887	-1.29215
Rps13	3	1.16084	2.05608	-0.15404	1.10667	0.0987402	0.141626	-0.576613	-0.526652	-0.0963827	-1.15965	-1.2257	-0.82491
Rpl28	3	1.01034	2.03798	-0.0616874	1.36278	-0.240595	0.210375	-0.31701	-0.615092	-0.341103	-1.2657	-1.09115	-0.689146
Anxa1	3	1.39733	-0.166407	0.663306	1.14545	-0.0837733	-0.0352634	0.909776	0.680209	-1.19532	-1.86729	-0.77494	-0.673069
Rpl38	3	1.16947	1.00287	-0.548525	1.85348	0.0998144	0.170949	-0.702108	0.216869	-0.323841	-1.31246	-1.57514	-0.0513814
Lmna	3	-0.0128933	0.0312497	0.0730393	0.283084	0.422831	1.16351	1.32951	1.28194	-1.22628	-1.70672	-1.14338	-0.495899
Rpl37a	3	1.03122	1.20877	-1.02736	1.31626	0.699209	0.663323	-1.04191	-0.178243	0.117906	-0.778192	-1.71249	-0.298483
Rps23	3	0.878916	1.97002	-0.643981	0.837694	0.780773	0.390797	-0.56582	-0.403085	0.142571	-1.30221	-1.25967	-0.826003
Nfkbia	3	0.712583	0.647408	-0.280439	1.03517	-1.21395	1.78956	0.628023	-0.411943	-0.468661	-0.217995	-1.79972	-0.42004
Rplp2	3	0.639847	1.66446	-0.861226	1.7878	-0.105773	0.650005	-0.761196	-0.108001	-0.327215	-0.848884	-1.38146	-0.348354
Hsp90ab1	3	1.81521	0.318258	-0.0797561	1.45362	-0.410145	0.216939	1.03966	-0.619361	-1.0436	-0.658816	-0.686697	-1.34531
Rps15a	3	0.924502	1.98143	-0.206652	1.19689	0.0612206	0.385741	-0.402352	-0.450292	-0.11815	-1.50405	-1.25464	-0.613646
Tmsb10	3	1.09561	1.47452	0.245633	1.39731	-0.490851	0.819827	-0.191829	-0.231285	-1.4315	-0.600681	-0.938562	-1.1482
Rpl26	3	0.985954	2.18474	-0.153255	0.86539	0.391867	0.353087	-0.368542	-0.512648	-0.511903	-1.13638	-0.889964	-1.20835
Capg	3	1.57722	-0.204473	0.0994503	1.29483	0.0155446	0.161983	0.414557	0.550357	-0.227833	-2.1827	-1.16381	-0.335132
Rpl22	3	1.14724	1.69444	-0.308928	1.44489	0.142855	0.242185	-0.321585	-0.261251	-0.474156	-1.6556	-0.98571	-0.664376
Rpl27	3	1.21795	1.63406	0.156743	1.23185	-0.10045	0.570157	0.0961161	-0.456908	-1.1302	-1.05083	-0.988149	-1.18033
Lsp1	3	1.55021	0.84452	0.0440074	1.84517	-0.648457	-1.1438	-0.98839	0.13928	-0.0420619	-1.2384	-0.455806	0.0937207
Txn1	3	0.91443	0.885495	-0.0115989	-0.0575903	-0.106387	1.73044	1.04422	-0.336387	-1.00917	-0.266208	-1.08269	-1.70455
Rps25	3	0.365019	2.09907	-0.50596	0.887361	0.3267	0.727051	-0.42737	-0.941314	0.574141	-0.708727	-1.27188	-1.12409
Rps19	3	0.962061	2.15361	-0.0212195	0.561376	-0.0578856	0.728879	0.138092	-0.669962	-0.453044	-0.964427	-0.908855	-1.46863
Rps18	3	1.23996	2.00304	-0.0459786	0.859729	0.0785899	0.367795	0.0719358	-0.585669	-0.58329	-1.19638	-1.1616	-1.04813
Atp2b1	3	1.32976	-0.606401	0.0192202	1.24132	0.678376	0.49766	0.264924	1.0172	-1.44437	-1.53126	-0.777068	-0.689361
Dusp1	3	1.47015	-1.48389	-0.215468	1.44413	-0.538149	0.28919	1.29064	0.57741	-1.01218	-0.576691	-0.630558	-0.614582
Sem1	3	0.664143	1.50226	-0.739742	0.834989	0.0784688	1.27994	-1.45097	-0.619847	0.034008	0.316268	-1.66339	-0.236124
Iqgap1	3	0.582819	-0.210356	-0.0723106	1.00716	-0.717553	1.70082	0.490348	0.251055	-1.96043	0.660945	-1.09471	-0.637792
Atp5e	3	0.640005	1.73653	-1.01387	1.6399	-0.160933	0.680551	-0.93345	-0.405945	-0.348471	-0.125957	-1.46079	-0.247577
Cd44	3	0.57422	0.550812	0.442887	0.660553	-0.0196987	1.36974	0.89365	0.127266	-2.13904	-0.404675	-0.719026	-1.33669
Pim1	3	0.484602	0.726223	0.593124	1.44751	-1.527	0.966568	0.422961	0.293593	-1.76427	-0.553619	-0.896079	-0.193611
Atp5l	3	1.06979	1.28071	-1.44486	1.46749	0.22512	0.0639202	-0.827401	-0.347171	0.516968	-0.0705256	-1.66409	-0.269952
Rpl36al	3	0.81644	2.19875	-0.0359905	0.50285	-0.46909	1.28501	-0.375096	-0.775645	-0.62959	-0.678139	-0.715961	-1.12353
Sub1	3	1.59438	1.21441	0.297532	1.68521	-0.500921	0.0216214	-0.350916	-0.498527	-0.969315	-0.499421	-0.640318	-1.35374
Rps17	3	0.874547	1.62426	-1.22919	1.21129	0.727955	0.547428	-0.206662	-0.323449	-0.242611	-0.966876	-1.56271	-0.45398
Elob	3	0.845125	1.75592	-0.859082	1.13922	-0.169882	0.535713	-1.54507	0.0619759	0.332259	-0.958638	-1.19461	0.0570721
Tpm3	3	1.475	0.957708	-0.271714	0.858879	-0.237113	0.916891	-0.767754	-0.663824	-0.21398	0.780263	-1.91581	-0.918544
Cox6b1	3	0.497225	1.72162	-1.47337	1.04092	0.321598	0.848526	-0.62233	-0.704678	0.462307	0.0621943	-1.45759	-0.696409
Zfp36	3	1.27497	-0.929781	0.389025	1.70846	0.0934262	0.314731	0.836537	-0.0897854	-1.3379	-1.49746	0.00701574	-0.769234
Plp2	3	0.839436	-0.357848	0.1211	1.67615	0.332077	-0.464509	0.293674	1.31713	-1.63125	-1.432	-0.69603	0.00206388
Ccl2	3	0.630637	0.477714	0.19943	0.880376	0.486178	1.32157	1.03655	-0.417544	-0.667304	-0.652442	-1.76496	-1.5302
Cox5b	3	0.02919	1.75918	-1.27248	1.05376	0.0698999	0.297555	-0.299215	-0.543737	1.20266	-0.267534	-1.76272	-0.266561
Ubc	3	0.744079	0.503641	-1.00839	0.380274	-0.901323	1.88476	0.837012	0.500562	-1.01979	-0.289287	-1.60974	-0.0217961
Sec61g	3	0.686197	1.60573	-0.460157	1.06339	0.050382	1.06278	-0.742042	0.0780694	-0.10321	-1.58245	-1.54664	-0.112058
Capza2	3	2.296	0.597595	0.294069	0.810287	-0.315073	0.482526	-0.193541	-1.02704	-0.82477	0.0198151	-0.728101	-1.41176
Psma7	3	2.10969	0.959616	0.422214	0.500668	-0.729278	0.326141	0.463698	-1.22963	-0.641502	-0.0277629	-0.850735	-1.30312
Mmp12	3	1.84096	-0.572565	-0.37377	2.13479	-0.572565	-0.572565	-0.466294	0.734881	-0.572565	-0.572565	-0.572565	-0.435175
Atpif1	3	1.27911	1.28923	-1.29155	1.6859	0.218523	-0.0814826	-0.204034	0.242775	-1.16	-0.183782	-1.05004	-0.744637
Gnas	3	1.17528	1.19723	0.0145931	1.55858	-1.69449	-0.184331	-1.20756	-0.533088	0.33294	-0.819338	-0.315696	0.475891
Ccl17	3	1.90817	-0.536688	-0.536688	2.26053	-0.326879	-0.536688	-0.536688	0.204662	-0.536688	-0.536688	-0.536688	-0.289667
Serbp1	3	0.984855	0.876713	0.044849	1.49616	0.732346	-0.649599	0.305932	0.642589	-0.793227	-1.78085	-1.04411	-0.815652
AA467197	3	1.40825	0.194441	-0.361025	1.62366	0.368117	0.274124	-0.296477	0.622395	-1.71718	-0.248	-1.55504	-0.313262
Cdkn1a	3	1.17141	0.255301	-0.682241	0.200944	1.17832	1.54046	0.135058	0.103044	-0.201123	-0.925878	-1.89638	-0.878915
Uqcrh	3	-0.149964	2.40285	-0.485393	0.779673	0.0203598	0.988751	-0.163679	-0.962022	0.0747388	-0.457353	-0.780905	-1.26706
Card19	3	0.613495	0.64803	-1.12534	-1.2898	0.0895186	1.53459	0.833089	0.410705	-0.692237	-1.77703	0.126483	0.628493
Uqcrb	3	0.816881	1.57968	-0.848868	1.21976	0.180619	0.455315	0.71411	-1.12202	-0.163177	-0.73407	-1.70231	-0.395924
Ywhaz	3	0.770925	0.947806	-1.15916	1.16483	0.0984131	1.22337	-0.324553	-0.257902	-0.739907	0.951225	-1.5594	-1.11564
Uqcrq	3	1.44103	1.06847	-1.53419	1.12137	0.444993	0.480586	-0.765731	-0.201489	0.0786876	-0.201223	-1.74108	-0.191411
Gpi1	3	1.02817	1.06425	-0.0605543	2.12502	-0.784073	0.265111	-0.00139196	0.0309802	-1.26745	-0.821267	-0.986418	-0.592376
Ccl6	3	1.29605	-0.067009	-0.101743	1.04791	-1.18155	0.2683	-0.158444	-2.33541	-0.487511	0.667201	0.417369	0.634829
Hopx	3	1.55258	-0.777734	0.806327	1.01643	0.683892	0.0281436	0.183432	0.359085	-1.33267	-1.10127	-1.62447	0.206247
Ywhae	3	0.717981	1.11497	-0.286065	0.330358	-0.14965	0.596691	1.40858	-0.829232	-0.380782	0.575659	-0.947811	-2.1507
H2-DMa	3	1.19078	1.42158	0.921969	1.58399	-0.226821	-0.521221	-0.737581	-0.371168	-1.37511	-0.77212	-0.345856	-0.768432
Ndufb1-ps	3	0.582593	1.10988	-0.67732	1.9872	0.200348	0.0168637	-0.924274	0.486612	-0.718557	-0.933865	-1.52994	0.400459
Btg2	3	1.44925	1.43235	0.103187	1.54404	-0.454266	-0.298566	-0.795997	0.00311543	0.00823181	-1.46674	-1.08682	-0.437786
Metrnl	3	0.610366	0.528289	-0.810145	-1.32979	0.930807	2.12032	0.160098	0.0431285	-0.875441	0.347753	-1.14395	-0.581437
Bhlhe40	3	0.77178	-0.0375747	0.0232473	1.56092	-1.44382	1.1287	0.641728	0.236507	-0.290077	-0.820002	-1.8381	0.0666905
Eif3c	3	1.55848	0.736479	-1.23778	0.555818	1.06412	0.667517	-1.03877	0.54534	-0.0317607	-1.0007	-1.4465	-0.37226
Rps27l	3	2.24771	0.840443	-0.826458	1.23184	0.268817	-0.00650734	-0.0667621	-0.633295	-0.42055	-0.662249	-0.960358	-1.01264
Actr2	3	1.11537	1.18734	-0.818708	0.960593	-1.18672	0.952568	0.0385331	-0.365588	-1.80593	0.801997	-0.365508	-0.513953
Smdt1	3	1.15439	2.18502	-0.397606	0.526523	-0.603014	-0.652998	-0.797013	-1.49767	0.608328	0.107571	0.0050618	-0.638596
Zyx	3	1.97604	0.114646	-0.250931	2.00887	-0.127828	-0.331585	-0.793224	0.167714	-1.11658	-0.400796	-0.712442	-0.533877
Ifrd1	3	0.685879	1.09313	-0.0804596	0.25171	-0.764832	1.8858	0.524848	-0.583827	-1.20275	0.45804	-1.50795	-0.759583
Ubl5	3	0.0744545	2.20841	-1.11233	0.83395	-0.133745	0.679513	-1.41057	-0.0925711	-0.284787	0.362967	-1.21867	0.0933712
Cox6a1	3	1.44129	0.599532	-1.63837	1.41191	0.406671	0.387719	0.483605	-0.911747	0.236559	-0.862178	-0.27933	-1.27566
Lpl	3	2.0776	0.274958	-0.0887974	1.61346	0.332603	-0.186273	-0.23266	0.00347132	-0.695264	-0.77938	-1.24936	-1.07035
Tnip3	3	1.76463	0.441457	0.600405	1.72083	-0.55113	0.0465505	-0.0983629	-0.0294706	-1.3728	-0.843864	-0.684088	-0.994152
Areg	3	1.37014	0.600559	-1.34449	1.52234	-0.103063	0.748926	0.300543	0.522607	-0.917212	-0.936577	-1.34449	-0.419275
Dnaja1	3	2.21789	0.363905	-0.639772	0.872944	-0.0179799	0.635981	-0.108378	-0.00554546	-0.687356	0.0772013	-1.68091	-1.02799
Bzw1	3	0.931335	0.710909	-0.498569	0.375468	1.96244	0.0392688	0.188648	-0.578725	0.376354	-1.34579	-0.478179	-1.68316
Set	3	-0.0463779	1.38919	-0.362157	1.17933	0.690276	0.19022	1.10208	0.454418	-1.54676	-0.736891	-1.17976	-1.13357
Psmd8	3	1.78012	1.29468	-0.0759668	0.113848	-1.05062	1.09213	0.642207	-0.967195	-0.132516	-0.858653	-0.764471	-1.07356
Cxcl1	3	-0.271614	-0.646753	0.890898	0.522002	0.139231	1.83415	1.35348	0.0287782	-0.873591	-1.3517	-1.20938	-0.415505
Tuba1b	3	0.769391	0.122278	-0.733956	2.26699	-0.0901866	-0.410483	-0.167017	0.942038	-1.81036	-0.133447	-0.231344	-0.523905
Tax1bp1	3	0.58877	0.682921	-1.10824	-0.514872	0.694534	2.14996	-0.255001	0.527336	-0.616054	-1.65146	-0.335793	-0.162096
Snrpg	3	1.04669	1.40379	-1.28041	1.46856	0.194094	-0.0423261	-1.17539	0.212211	0.289588	-0.522369	-1.51964	-0.0747958
Nsa2	3	0.114311	1.77479	-0.906766	1.81099	0.0862364	0.0874474	-1.6626	-0.233834	-0.0130086	-0.860532	-0.364049	0.167011
Atp5md	3	0.645938	1.17465	-1.44575	1.19633	-0.045812	0.836962	-0.595819	0.148743	-0.0909582	0.299806	-2.12219	-0.00190899
Cox7b	3	0.600278	2.20049	-0.815327	1.15233	0.434947	0.428474	-0.189294	-0.817207	-0.368537	-1.18698	-0.99173	-0.447446
Flna	3	-0.184328	-0.762819	0.631028	1.39423	-1.77975	1.26083	0.152418	0.194604	-0.718725	-0.136989	-1.18437	1.13387
Avpi1	3	2.26291	0.556203	0.216204	1.03018	-0.0107066	-0.553574	0.122415	-0.551418	-1.17834	-0.0953453	-1.5401	-0.258429
Rgs1	3	2.46323	-0.93889	-0.0421043	0.00427444	-0.438033	1.13961	0.692926	-0.296105	-0.450004	-1.01033	-0.3023	-0.822275
Diaph1	3	1.20032	0.847741	0.108424	0.947577	-0.601656	1.24043	0.0934945	0.082027	-1.66343	0.222553	-1.49297	-0.98452
H2afj	3	0.559623	1.93068	-0.49397	1.28458	0.473086	0.468778	-0.984424	-0.433795	-0.0658185	-1.71101	-0.467439	-0.560294
Rbm39	3	0.49819	1.75974	0.269226	-0.183151	-0.45991	1.91637	-0.546288	-0.360086	-0.210016	-0.190037	-1.39984	-1.09419
Tomm7	3	1.20128	1.04278	-0.796236	1.52677	0.496776	0.0971453	-1.46116	0.0691224	-0.132677	-0.430287	-1.70232	0.0888163
Lars2	3	0.352432	0.794913	-1.55402	0.0959978	0.0734568	1.88331	-1.05258	-0.186749	-0.315065	1.32888	-1.06417	-0.356396
Tbca	3	1.26487	0.0944951	-0.324856	2.01883	0.459618	-0.194314	-0.567836	0.49322	0.129359	-1.73787	-0.715552	-0.919967
Pafah1b1	3	1.27168	0.575948	-1.48058	-0.0753593	0.160841	1.82796	-0.586469	0.0343009	0.305864	0.267535	-1.55509	-0.746633
Psma4	3	1.67893	0.852896	0.293768	1.48259	0.491831	-0.291978	0.226194	-0.864516	-1.15976	-0.68261	-0.71569	-1.31166
Mcub	3	1.82286	0.336837	0.476431	1.8558	0.0694767	-0.039752	-0.447328	-0.337775	-0.853207	-0.947046	-1.15872	-0.777578
Tuba1c	3	-0.114278	0.625035	0.305846	0.846078	-0.69587	1.54484	0.853848	0.813801	-1.86524	-1.16356	-0.697609	-0.452895
Cd24a	3	1.45879	0.715732	0.269943	1.46108	-0.635634	0.58944	0.333176	0.221561	-1.50767	-0.654788	-1.08284	-1.16879
Mrpl52	3	-0.2545	2.57331	-0.296842	0.596567	-0.954773	1.06396	-0.00206482	-0.527319	-0.650909	-0.196023	-0.969261	-0.382151
1810058I24Rik	3	2.00354	0.190507	-0.651322	1.23614	0.767237	-0.634357	0.131467	0.0954169	0.155756	-1.48834	-1.13701	-0.669039
Kdm6b	3	-0.032697	0.413061	-0.194218	2.35535	-1.08067	1.06823	-0.0714795	0.387527	-0.803677	-0.490315	-1.36266	-0.188456
Slc38a2	3	-0.884838	0.484124	-0.796782	1.05672	0.278782	1.25499	0.314239	1.55568	-0.964949	-1.40331	-1.06334	0.168676
Ybx3	3	0.637813	0.874453	0.406714	1.4082	-0.0371972	0.621576	0.710844	0.363561	-1.74584	-1.3474	-0.956374	-0.936354
Snrpe	3	1.80908	1.45	-0.300632	0.929758	-0.212227	0.36057	-0.525723	-0.115212	0.0894841	-1.26659	-1.36621	-0.852299
Higd1a	3	1.59557	0.845802	-0.590814	1.44293	-0.616341	0.993983	-0.432309	-0.133675	-0.174545	-0.944879	-1.64101	-0.344711
Uqcc2	3	1.23691	0.387028	-0.755145	1.80309	0.328599	0.340285	-0.440438	0.321285	-0.601547	-0.523769	-2.08363	-0.0126726
Capn2	3	1.35578	-0.672691	-0.778949	0.838932	0.812236	0.588893	0.750276	0.77761	-2.09399	-0.508031	-0.466992	-0.603073
Hsp90aa1	3	0.667119	0.449263	0.231904	0.122909	-0.287299	1.72006	1.3991	-0.377393	-1.63708	-0.151173	-0.789394	-1.34802
Ptges3	3	0.530195	0.485893	-0.102935	0.397431	0.246141	0.196354	0.696807	1.25861	-0.0595585	-0.612234	-2.7746	-0.262107
2025-09-11	3	1.57991	-0.598425	0.425901	1.90388	0.169956	-0.0231388	0.122654	0.00817815	-0.598131	-0.447456	-1.7731	-0.770227
Tpm4	3	0.474303	2.08022	-0.432439	-0.159535	-0.644591	0.754931	-0.329892	-0.636803	-0.653646	1.51982	-1.1494	-0.822971
Tubb4b	3	0.390254	0.207746	-0.567868	0.655364	1.39589	0.199657	0.163436	1.49428	-0.491136	-2.11585	-0.981948	-0.349821
Errfi1	3	1.0274	0.959305	0.47995	1.17183	-0.886635	1.13438	0.361253	0.0214216	-1.20546	-0.390754	-1.47652	-1.19616
Tbcb	3	2.6527	0.542453	0.429119	-0.18017	-0.234338	-0.37382	0.42871	-0.369123	0.063816	-0.918547	-1.08123	-0.959572
Pcbp2	3	0.649171	0.37539	0.201769	2.07307	0.345553	0.466903	0.237784	-0.296421	-1.34805	-0.498653	-0.355838	-1.85068
Hist1h2bc	3	1.51997	-0.562644	-1.1039	1.77623	0.639661	-0.459285	0.187389	0.777337	-0.821743	-0.933025	0.0705379	-1.09053
Ptbp3	3	0.323771	1.61705	-0.0760674	0.0257015	-0.606298	1.79379	0.276098	-0.183354	-1.71004	0.294679	-0.993964	-0.761372
4930523C07Rik	3	1.20438	0.74191	0.148228	1.26609	0.0987081	0.821916	0.0868084	0.527847	-1.30826	-1.46074	-1.44783	-0.679055
Spag9	3	0.631754	1.2592	-1.11407	-0.476184	-0.0861036	1.59868	-1.13837	-0.364149	0.375391	1.01104	-1.53866	-0.15853
Pdcd5	3	0.855317	1.1515	-0.939817	0.980816	0.184955	0.531517	-0.484735	0.0834802	0.485969	-0.869277	-2.3291	0.349374
Clec4b1	3	1.68109	0.537665	0.495305	1.83395	-0.381904	-0.80632	-0.571177	-0.249099	-0.792169	-1.07346	0.399589	-1.07346
Pfkp	3	0.988745	0.19005	-0.846858	2.19404	-0.159351	0.427475	-0.168265	0.737389	-1.34553	-0.0952521	-1.02319	-0.899253
Vcp	3	1.96121	0.279366	0.230569	0.164048	-0.622825	1.13249	1.19909	-0.58809	-0.973672	-1.01692	-0.907484	-0.857773
Ssr3	3	1.16605	-0.358441	-1.31285	1.20105	0.623377	1.30456	-0.690416	0.868492	-0.760451	0.0452571	-1.4087	-0.677921
2410006H16Rik	3	1.95954	0.278996	-0.176546	1.27565	0.542936	0.00652402	-1.59511	0.624843	-0.558243	-0.905133	-0.786257	-0.667209
Lilr4b	3	-0.321631	0.568503	-0.462366	0.802025	-1.44186	2.02494	-0.213089	-0.573777	-0.0252425	0.650546	-1.56006	0.552016
Eloc	3	1.42613	1.2539	-1.70662	-0.378423	0.232684	1.27792	-0.725888	0.0119711	0.511434	-0.185388	-1.27877	-0.438955
Rel	3	0.659406	1.12099	-0.818263	1.56701	-1.03634	0.955836	-0.656369	-0.493711	-0.272858	1.00317	-1.45165	-0.57722
Myof	3	0.307612	-1.28194	-0.020849	1.33538	-0.669627	0.770717	0.243129	0.524761	-1.39093	1.57529	-1.29436	-0.0991733
Vdac3	3	1.62296	0.368844	0.603171	1.08849	0.319232	-0.521591	0.646477	-0.348042	-0.49644	-2.19422	-0.78362	-0.305259
Cox17	3	0.0774921	1.68959	-0.0686681	-0.148752	0.00648529	1.82534	-0.117252	-0.413069	-0.762043	0.593097	-1.52349	-1.15873
Degs1	3	2.0095	0.0796694	0.36217	1.25503	-0.710984	0.307783	0.460418	-0.0953767	-1.30815	-1.48144	-0.700153	-0.178476
Llph	3	1.89339	1.56667	0.338547	0.296486	0.600736	0.0186213	-0.51154	-0.28575	-0.805164	-1.17568	-1.24051	-0.695805
Psmd4	3	1.99395	1.14517	-0.0907596	0.224605	0.281939	0.269124	-0.215302	0.136707	-0.218016	-2.08278	-0.785964	-0.658683
Chmp4b	3	-0.0314115	2.22422	-0.423922	-0.1827	0.140152	0.512233	-0.943801	-0.60141	0.930186	0.566122	-1.69535	-0.494323
Olfm1	3	1.22245	1.19645	0.584705	1.56289	0.0938518	-0.343196	-0.191347	-0.285508	-1.70974	-0.918752	-0.0846897	-1.12712
Tnfaip3	3	1.00781	-0.339403	-0.699293	1.76957	-1.07556	1.60857	0.569247	-0.161691	-0.815571	-0.164327	-0.945012	-0.754341
Psmc3	3	0.306072	0.742424	-1.17875	0.103212	1.59147	0.767552	0.38113	0.341708	-0.652701	0.661648	-1.61547	-1.44829
Nfe2l2	3	1.60319	0.452479	0.198137	0.758053	-0.830892	1.67235	-0.17481	-0.408253	-0.984815	0.0746225	-1.46848	-0.891587
Xrn2	3	1.70263	1.49702	-0.0576503	0.7292	0.340012	-0.316773	-1.6195	0.0791454	-0.504859	0.131158	-1.34152	-0.638871
Ppp1r2	3	0.604101	-0.0715381	0.3508	0.592573	0.727059	0.516463	0.776864	1.06125	-0.497437	-2.38017	-1.23167	-0.448292
Gas5	3	1.47494	0.789978	-0.682022	1.48858	0.579537	-0.02234	-1.48411	0.477934	0.091792	-0.769011	-1.33336	-0.611916
Atf4	3	1.69477	-0.586175	-0.819256	0.564543	0.423038	1.24076	0.455751	0.721923	-0.538736	-1.18617	-1.58036	-0.390077
Hspe1	3	0.300636	1.11901	-0.873891	0.977591	0.156653	-0.38404	1.69165	-0.29065	-0.718485	0.678053	-0.931209	-1.72532
Furin	3	0.274332	0.00865529	0.377344	1.98408	-1.2165	1.07101	0.877575	-0.129583	-1.37875	-0.263966	-1.09749	-0.506696
Psmc6	3	1.48032	-0.0380658	0.123193	0.31723	0.528476	0.364105	1.31577	0.467223	-1.07448	-1.92585	-0.423273	-1.13464
Arf4	3	2.01475	1.12034	-0.240537	0.264208	-0.720823	-0.093969	-0.885916	-0.167428	0.993701	-0.792629	-1.60851	0.116818
Ndufc1	3	-0.389725	1.71176	-1.23322	0.90499	-0.206494	0.837752	-0.00254762	-1.25103	-0.174231	1.38142	-0.994047	-0.58463
Ptpre	3	0.989947	0.875036	0.568531	1.47909	-0.382094	0.877814	0.379359	-0.28272	-1.6455	-0.649577	-1.23062	-0.979266
1110004F10Rik	3	0.766265	-0.276285	-0.104161	0.441883	1.44759	0.399455	0.39144	0.459853	-0.276242	-2.46515	-1.11672	0.332073
Riok3	3	1.57686	0.651608	0.0784979	1.04325	-1.1093	1.19538	0.620835	-0.632219	-1.28897	-0.25049	-0.787639	-1.09781
Bnip3	3	0.558342	0.42686	-0.723553	2.06787	-0.699018	1.14768	-0.133933	0.824671	-0.992009	-1.07918	-0.502516	-0.895207
Gtf2h5	3	1.06659	1.72414	0.11465	0.407151	-0.00166835	1.0835	0.548201	-0.516514	-1.23438	-0.918203	-1.23275	-1.04072
Mtpn	3	1.92468	0.624768	0.0724241	1.06874	-1.01404	0.901243	0.268839	-0.997612	-0.714377	-0.755479	-0.0501926	-1.32898
H13	3	1.1992	1.92562	0.205389	1.21664	-0.515973	0.397844	-0.388224	-0.366524	-1.19951	-1.1294	-0.711087	-0.633978
Ppp1r15a	3	1.3332	-0.277275	-0.897508	1.1075	0.26512	1.15468	0.0745133	0.200501	0.353484	-1.27995	-1.97419	-0.0600773
Hcfc1r1	3	1.92772	0.856176	-0.475495	1.67331	-0.120201	0.0299325	-1.35358	0.00715112	-0.640774	-0.690448	-0.443691	-0.770106
Hdgf	3	0.162606	0.278447	-0.181543	1.07858	-0.335891	1.32893	1.32248	-0.142716	-2.22628	-0.0855516	-0.169992	-1.02907
Ptafr	3	0.436645	0.411605	0.937217	1.76202	-1.09672	1.24144	0.206797	-0.93194	-1.0525	-0.823268	-1.10268	0.0113813
Tcf25	3	0.172513	1.10037	-0.519486	0.370469	-1.41669	1.84674	-1.17288	-0.717876	0.663049	0.240865	-1.11583	0.548759
Tubb6	3	0.491662	-1.6164	0.160531	0.500126	-0.140149	0.737837	2.24219	0.199764	-0.776581	-0.542836	-1.15321	-0.102931
Ccdc88a	3	1.88058	0.515997	-0.365548	1.72062	-0.37983	0.0080997	0.259363	-0.502788	-0.501236	-1.48084	-1.09108	-0.0633423
Adss	3	1.8891	-0.353565	-1.04825	1.71325	0.319848	0.234578	-0.0843347	0.295582	-1.46351	-0.350448	-0.790525	-0.361723
Gm42418	4	0.0519258	0.397869	-1.53371	-0.409777	0.339917	1.78115	-0.783215	-0.515701	0.0476575	1.84336	-0.671549	-0.547918
Fth1	4	-1.63318	0.914467	-0.120421	-2.18096	-0.248766	1.10129	0.506526	0.0707581	-0.159247	0.508645	0.880342	0.360555
Spp1	4	-1.44679	1.1208	0.932296	-1.1016	-0.951506	1.24748	0.997458	-0.1111	-1.32263	0.282128	0.498931	-0.145468
Lyz2	4	-1.04095	0.174026	0.929375	-1.31115	-1.51351	0.449624	0.485621	-1.20983	0.310813	0.808098	1.46989	0.447997
Ftl1	4	-0.686587	0.882567	0.689961	-1.3353	-0.816638	1.43114	1.11813	-1.35785	0.098583	-0.549536	1.04755	-0.52202
mt-Co1	4	0.18942	-0.119224	-0.0141835	0.500331	-0.889759	1.48637	0.130479	-2.06299	-0.375973	1.11537	1.02985	-0.989678
Gpx1	4	-0.0550725	0.160929	1.2378	-0.240425	-2.31054	-0.394049	0.602354	-1.29881	0.0991377	0.492119	1.10761	0.598938
Srgn	4	-0.453678	1.50359	0.362841	0.16483	-1.98234	1.46167	0.071553	-1.27732	0.238358	0.576629	-0.507114	-0.159004
mt-Co3	4	-0.614486	0.444335	1.11924	-0.347343	-1.289	0.83896	0.978126	-1.66244	-0.543002	0.681572	1.22871	-0.83468
Fn1	4	-0.916143	0.441122	0.947756	-1.04678	-1.72271	0.968444	0.766933	-0.888495	-0.511223	1.46976	0.516428	-0.0250934
mt-Co2	4	-0.191232	0.536785	0.57536	-0.395922	-1.07055	1.38124	0.694592	-1.98264	-0.253317	0.939109	0.817885	-1.05131
Ctss	4	-1.43733	0.189502	0.781927	-0.828373	-1.44632	-0.102332	0.247394	-0.69282	0.22387	0.658898	2.09142	0.314169
mt-Atp6	4	-0.873691	0.236514	0.583726	-0.719978	-0.436099	1.36764	1.08445	-1.77787	-0.378314	0.546796	1.28223	-0.915391
mt-Cytb	4	-1.27926	0.215037	1.33139	-0.85417	-0.810246	0.320107	1.46924	-1.12651	-0.321931	0.193899	1.45963	-0.597188
Fcer1g	4	-1.70837	1.11237	0.937068	-1.18343	-0.674281	0.73736	-0.168446	-1.26504	0.53024	0.51423	1.18014	-0.0118385
Alox5ap	4	-1.44648	1.62102	0.766651	-0.382283	-1.07874	-0.968182	-0.995684	-0.104922	0.213333	0.207995	1.13505	1.03224
Tspo	4	-0.290967	2.4804	0.130279	-1.33848	-0.97197	0.601746	0.361715	-0.566713	-0.769988	0.573713	0.249843	-0.459576
Cd14	4	-0.306095	1.48582	0.607161	-0.548761	-1.39902	1.87992	0.702611	-0.559482	-1.16449	0.137403	-0.357325	-0.477738
Tyrobp	4	-1.02756	1.63812	0.923025	-0.707006	-1.40433	0.945331	0.302395	-1.49805	0.0629536	0.287276	0.742315	-0.264468
Myl6	4	-1.00878	1.90211	0.16613	-0.126719	-0.957329	0.388331	-0.165912	-1.59367	-0.212045	0.800868	1.31841	-0.511396
Cstb	4	-0.947152	1.35933	0.533116	-0.946293	-0.779231	1.69395	0.999304	-1.13818	-0.531337	0.323348	0.33186	-0.898722
Atp6v0c	4	-0.84658	1.0396	1.16224	-0.896081	-0.963306	1.08085	1.52472	-0.968773	-0.535051	-0.662217	0.725984	-0.661384
Cebpb	4	-0.973152	1.12751	1.07005	-0.986457	-1.69152	1.28716	0.922884	-0.478178	-0.911663	-0.0464803	0.319706	0.360148
Psap	4	-0.833542	0.0339251	0.244229	-0.14021	-1.54973	0.882608	0.331555	-1.32663	-0.46604	1.57194	1.54855	-0.296656
Tgfbi	4	-1.70227	0.846263	0.95135	-2.17418	-0.23808	0.414538	-0.182845	0.0719603	-0.0582455	0.786916	0.782219	0.502371
Lgals1	4	-1.46258	1.6174	-0.385359	-0.900177	0.5544	1.53838	0.280442	-1.04126	0.111351	0.622431	0.0857602	-1.0208
B2m	4	-1.39068	0.472749	0.9452	-0.681594	-1.29155	0.316276	0.835751	-1.12004	-0.0663582	0.735461	1.7277	-0.482907
Prdx1	4	-1.68495	0.28486	0.50372	-1.55341	-0.261934	0.869893	1.48434	-0.144857	-0.437849	-0.302282	1.43008	-0.18761
Cfl1	4	-0.278861	1.64151	0.936861	0.0733669	-1.15593	0.203305	0.544211	-1.69411	-0.190266	-0.147054	1.20413	-1.13716
Ier3	4	-1.60817	0.779041	0.252797	-0.375968	-0.613477	1.98328	1.35167	0.02278	0.127767	-0.921078	-0.724043	-0.274603
Serf2	4	-0.245176	2.42363	-0.406085	-0.0265584	-0.572082	0.808514	-1.20811	-1.29036	0.000903457	0.837194	-0.0159541	-0.305917
Arpc1b	4	-0.604667	2.04579	1.0092	-0.0744848	-1.29215	0.057395	-0.00344613	-1.578	0.500962	-0.767059	0.647491	0.0589701
Ifitm2	4	-1.33126	2.21505	0.881629	-1.42655	-0.433259	0.165211	-0.140262	-0.913192	0.0314954	0.27629	0.597565	0.0772757
Npc2	4	-0.637775	1.35319	0.819051	-0.42523	-1.64504	1.02046	0.617686	-1.79868	0.683394	-0.12025	0.233644	-0.100461
mt-Nd4	4	-1.53604	0.251649	0.488315	-1.11671	-0.73387	0.663953	0.961013	-1.20496	-0.043648	1.38505	1.28665	-0.401404
Neat1	4	-1.75739	-0.970773	0.550975	-0.58532	-0.751754	0.837929	1.57621	0.891026	-0.980782	0.154061	0.16066	0.875158
Chchd2	4	-0.1806	1.50099	0.606388	-0.463113	-0.538282	0.909756	1.38787	-1.20527	-0.589718	-0.555288	0.703594	-1.57633
Apoe	4	-1.58658	0.107185	0.701298	-1.82321	-0.119756	0.62894	0.384654	-1.12649	0.810341	0.886707	1.17645	-0.039536
Sat1	4	-1.89686	0.733465	-0.201931	-0.285545	-0.585543	1.75489	-0.639619	-0.664164	1.42593	-0.275647	0.036445	0.59858
Anxa5	4	-0.750584	1.11927	1.2384	-0.558238	-0.38618	1.63475	1.03097	-0.861948	-0.849292	-0.723549	0.28364	-1.17725
Ctsk	4	-1.88086	0.184605	0.478238	-1.07352	-0.0609319	0.787571	1.66709	0.648842	-1.36588	-0.18305	0.34645	0.451451
Gabarap	4	-0.47514	1.17848	0.874049	-0.901894	-1.59166	1.09277	0.344229	-1.49541	0.143743	0.185838	1.17765	-0.532663
Thbs1	4	-0.816645	1.29343	0.851951	-0.789521	-0.936811	1.57295	1.04431	-0.806722	-1.10153	0.336509	0.259672	-0.907596
Ifi30	4	-0.988534	1.5955	1.53867	-0.0964027	-1.11249	0.371189	0.720245	-0.864108	-0.914074	-0.127114	0.833071	-0.955954
Msn	4	-1.43128	1.22754	1.07881	-0.483687	-0.892604	1.19757	0.549824	-0.280458	-0.615138	1.26246	-1.09092	-0.522114
Ifitm3	4	-0.068697	2.04306	0.815265	-0.463804	-1.00251	1.03037	0.248228	-1.31583	-1.07813	0.461556	0.156258	-0.825766
Arpc3	4	-0.711213	1.7538	1.215	-0.800727	-0.892887	0.925836	0.358334	-1.35682	-0.580072	0.187577	0.757001	-0.855834
Atp6v0b	4	-1.13112	0.700216	0.677908	-2.04477	-0.40162	0.742585	1.60486	-0.827434	0.330387	0.083429	0.615107	-0.34955
H2-K1	4	-0.793519	0.913536	1.1366	-0.161458	-1.94856	0.0443988	0.600578	-0.871084	-0.626065	0.266931	1.66839	-0.229754
Arpc5	4	-0.161811	1.57755	0.616034	-0.462803	-0.342735	1.02818	0.243881	-1.77424	-0.100558	0.693649	0.378423	-1.69558
Atp6v0e	4	0.0172063	1.23425	0.841796	-0.376008	-1.32336	0.999143	1.43679	-1.1717	-1.13401	-0.0959792	0.511422	-0.939548
Zeb2	4	-0.445443	0.321819	-0.0557989	-0.999401	-0.288003	2.57482	0.332399	-1.10848	-0.923445	0.865226	-0.188942	-0.0847461
Prdx5	4	-0.764391	1.65851	0.922632	-0.787415	-1.20717	1.5911	0.681061	-1.01291	-0.484146	0.0864981	0.0041386	-0.687906
Hspa5	4	-1.32216	1.43534	0.226308	-0.832558	0.704803	1.61368	0.601574	-0.978468	-0.555169	0.576756	-0.343988	-1.12611
Hnrnpa2b1	4	-1.30741	2.02188	0.594185	0.187467	-1.31012	0.989723	0.521014	-1.16042	-0.456071	0.118675	0.260106	-0.459026
Pitpna	4	-1.15894	1.88638	1.08119	-0.836438	-1.01376	1.04121	0.673226	-1.18477	-0.0597172	0.19536	-0.200485	-0.423258
Atp5h	4	-0.471491	2.3349	-0.136188	0.382935	0.110897	0.933761	0.0761523	-1.71996	-0.281605	0.0291164	-0.160016	-1.0985
Ctsl	4	-1.55444	0.705165	0.626422	-1.93452	-0.766595	0.830149	0.795785	-0.488565	0.0429099	0.71881	1.12856	-0.103688
Cox5a	4	-0.244724	0.556137	1.2005	-0.573346	-0.845716	0.252536	1.54854	-1.58342	-0.264796	-0.352306	1.3648	-1.0582
Acp5	4	-1.48415	0.360964	1.00203	-1.05596	-0.694701	0.520228	2.01813	-0.76144	-0.423566	-0.0505133	0.916221	-0.34724
Ctsz	4	-0.0958468	1.11521	0.783829	-0.0778782	-1.84902	1.14936	0.461169	-1.53436	-0.205265	0.240793	0.933267	-0.921262
Prg4	4	-0.506442	-0.132898	-0.138925	-0.640442	-0.874365	1.73879	-0.182395	2.31945	-0.847817	-0.274182	0.0820624	-0.542837
Akr1a1	4	-1.51129	-0.13618	0.0586465	-1.41777	-0.377274	0.581066	0.893121	-1.00102	0.239192	0.638445	1.9842	0.0488712
Slc25a3	4	-0.22044	1.12806	1.0571	-0.289545	-0.735592	0.827812	1.36401	-1.78096	0.31447	-1.01793	0.33776	-0.98474
Spi1	4	0.197945	2.34546	1.18758	-0.598861	-1.19837	0.42785	-0.72702	-0.791487	-0.120678	-0.192216	-0.866961	0.336761
Atp6v1g1	4	-0.323159	1.11923	-0.26457	-0.874093	-0.582119	1.3603	2.00546	-0.963802	-0.0520171	-0.963227	0.330928	-0.792937
Clta	4	-1.01981	0.995139	0.461123	-0.861687	-0.743896	0.462655	0.200209	-1.86359	0.465238	0.458199	1.7866	-0.340175
Aprt	4	-0.859142	1.22736	1.00277	-0.753724	-1.00933	1.24942	1.15687	-0.669269	-1.16248	-0.198964	0.852242	-0.835763
Hsp90b1	4	-1.3622	1.38536	0.492677	-0.603575	-0.420268	1.26853	0.390808	-1.32334	-0.593972	0.938207	0.830551	-1.00278
Ostf1	4	-0.337058	1.14269	1.32218	-1.46304	-1.06852	0.538088	1.02125	-1.65442	-0.141116	0.312435	0.557132	-0.229616
Arg1	4	-0.331408	0.247064	0.647702	0.376769	0.102049	1.03106	0.730898	-0.331768	-2.52552	0.904091	0.278881	-1.12982
Pdia3	4	-1.02708	2.0206	0.764388	-0.33284	-1.29088	0.567279	0.191343	-1.32467	-0.389154	0.23136	1.00506	-0.415414
Vamp8	4	-0.324809	1.05993	0.59549	-0.45529	0.094402	-0.285793	-0.408583	-1.6934	2.14598	-1.17031	0.296388	0.145993
Plek	4	-1.06602	1.04552	-0.59837	-1.04792	-0.561397	1.80885	0.0451396	-0.655126	0.0686946	1.66933	-0.71032	0.00161039
Slfn2	4	0.369037	1.23809	-0.030757	0.1104	-0.789933	2.09305	0.263209	-1.26756	-0.794246	0.553128	-0.573276	-1.17114
Ndufb8	4	-1.20369	0.931085	0.677702	0.15455	-0.289104	-0.709388	1.29291	-1.75602	0.730224	-0.220602	1.24501	-0.852677
Ifitm1	4	-0.808149	2.43729	1.14469	-0.549381	-0.544079	0.998996	-0.160959	-0.616672	-0.610985	-0.115823	-0.494692	-0.680236
Atp6v1f	4	-0.550819	1.76785	-0.622535	-0.717249	0.25509	1.54071	0.483915	-1.26593	1.02887	-0.380219	-0.82089	-0.718804
Dbi	4	-0.67991	1.83191	-0.767087	0.0775681	-0.827704	0.775208	-1.07709	-1.15281	-0.387143	1.4967	0.646696	0.0636621
Capzb	4	-0.571916	1.59861	0.712872	-0.434495	-1.67914	-0.117231	0.0714588	-1.40631	-0.20728	0.334358	1.55881	0.140259
Clec4d	4	-0.56687	1.19973	0.741977	-1.37326	-0.840638	1.48498	1.06679	-0.506826	-1.29783	0.293852	0.4928	-0.694705
Lcp1	4	-0.661065	1.41969	1.05113	-0.916622	-0.816075	1.31001	0.558319	-0.951654	-1.16213	0.327645	0.795688	-0.954935
Ndufa4	4	-1.73666	1.06013	0.397139	-1.68658	0.211432	0.65646	0.695184	-1.05479	1.31134	0.244622	-0.0812915	-0.0169868
Bsg	4	-0.871324	1.65463	1.14724	0.33998	-1.51049	0.931005	1.06505	-0.639847	-0.613575	-0.427541	-0.189736	-0.885394
Sdcbp	4	-0.764748	0.278056	0.12718	-0.900587	-1.36364	1.23242	0.670494	-1.08811	-0.270176	1.62328	1.14627	-0.690448
Tmbim6	4	-1.15662	2.06343	0.990614	-0.320201	-1.64822	0.69505	-0.196348	-0.824438	-0.180317	0.49369	0.289618	-0.20626
D8Ertd738e	4	-0.297191	2.55759	0.575944	-0.778607	-0.913209	0.376075	0.0681738	-1.28107	0.306126	-0.0591998	0.25198	-0.806609
Lrrfip1	4	-1.1806	1.40277	0.5467	-1.15844	-1.03203	1.61962	0.120183	0.127504	-0.544849	1.04595	-0.942192	-0.00461496
Itgb2	4	-0.897106	0.328609	0.414841	-0.0234635	-2.42816	0.970341	0.126188	-0.827051	-0.249755	1.00835	0.624035	0.953169
Ctsc	4	-0.384176	0.857523	1.64874	-0.734172	-0.1912	0.572818	0.356152	-1.16316	-1.12693	0.17793	1.35587	-1.36939
Clec4n	4	-1.06492	1.23031	1.47287	-0.676545	-0.887644	1.25686	1.16807	-0.649165	-0.934102	-0.444996	0.206475	-0.677209
Rnasek	4	0.00576427	1.86546	0.65363	-1.01958	-0.964809	1.0151	0.923062	-1.01536	0.474661	-0.554564	-0.0919722	-1.29138
Plin2	4	-0.640011	1.02956	0.715172	-0.851233	-1.13366	1.52616	0.912892	-1.22309	-0.593308	0.743739	0.571533	-1.05775
Prdx2	4	-0.969699	0.904918	1.04793	-0.787586	-1.33026	-0.287762	1.08764	-1.40882	0.40665	-0.0224655	1.52005	-0.1606
Ifi27l2a	4	-1.46824	1.05409	-0.336055	-0.820895	0.0824291	0.873383	-0.42494	-1.44256	0.887412	1.75528	0.0502683	-0.210175
Edf1	4	-0.86132	2.16819	0.453295	-0.482565	-1.4129	1.18647	0.444623	-0.99903	-0.193533	-0.218138	0.421332	-0.506414
Chmp2a	4	-0.0503115	2.19891	0.321469	0.0671901	-1.19239	1.41209	-0.233121	-1.17344	-0.370511	0.193274	-0.17155	-1.00162
Nedd8	4	-0.530099	2.45653	0.474097	-0.8109	-0.483627	0.289262	-0.194005	-1.32516	-0.132014	0.581572	0.637864	-0.963515
Ssr4	4	-0.471694	1.9282	0.868444	-0.261439	-0.911662	0.759838	0.660937	-1.46075	-0.0969576	-0.994303	0.783303	-0.803918
Atp5g3	4	-0.606531	0.658942	-0.279597	-0.0642861	0.283507	0.346863	2.54272	-1.20907	-0.313331	-0.496408	0.365731	-1.22853
Sqstm1	4	-0.950373	0.522833	-1.11673	-0.390889	0.404773	2.3956	0.802787	0.26831	-0.854694	0.184663	-0.97811	-0.288173
Hnrnpu	4	-0.766867	0.478594	0.264287	-0.758355	1.41583	-0.123891	-0.279194	-0.799397	1.09647	0.110355	1.32169	-1.95952
Srrm2	4	-1.76481	0.649853	0.790344	-0.0212322	-1.89534	1.49549	0.124925	-0.387716	-0.292479	0.792852	0.259993	0.248119
Ccl7	4	-0.595384	-0.281732	-0.018878	0.103993	0.712545	1.62667	1.48476	-0.448485	-1.02578	0.925602	-1.28138	-1.20193
Rbx1	4	0.128408	2.40214	-0.533883	-0.437345	-0.589901	1.44332	0.0946839	-1.08868	-0.446713	-0.352757	0.236168	-0.85545
Xist	4	-1.51346	0.531051	0.883671	-0.904825	-1.15195	1.28877	0.386628	-1.32406	0.117887	1.11277	0.796996	-0.223463
Myh9	4	-1.5439	0.429749	-0.314883	-0.510213	-1.33766	0.909435	-0.649206	0.197784	-0.775697	1.2515	0.968789	1.3743
Ndufb9	4	-1.2014	1.17466	0.50697	-0.275074	-0.795887	-0.220321	0.988473	-1.93026	1.29111	-0.31735	0.830007	-0.0509331
Ywhab	4	-0.428625	1.28994	-0.573727	-0.112773	-1.28275	1.97071	-0.000676029	-1.13623	0.347063	0.614961	0.448215	-1.13611
Atp1a1	4	-0.158954	-0.484287	0.205967	-1.36157	-1.46445	1.44036	0.236747	0.364203	-0.102983	1.99752	-0.0129486	-0.65961
Prkar1a	4	0.0841207	0.34724	0.737221	-1.92949	-0.720485	1.78034	0.100254	-0.376719	0.40956	0.978991	-1.27279	-0.138241
Picalm	4	-1.27259	0.294715	0.825343	0.487745	-1.19759	0.597936	0.108323	-0.91634	-1.17319	2.03163	0.426875	-0.21285
Rbms1	4	-1.09823	0.427051	-0.439216	-1.18166	0.979948	1.87172	0.355905	-0.482645	-0.983267	1.32599	-0.682089	-0.0935018
Fcgr2b	4	-0.4563	1.21756	1.65641	0.196252	-1.26104	1.11554	0.481508	-1.10194	-1.10548	0.151565	0.101421	-0.995499
Pomp	4	0.122766	2.15482	0.440911	-0.258327	-0.72643	0.318234	0.0543001	-1.85523	-0.498519	0.889903	0.295207	-0.937632
Shisa5	4	-1.08892	1.41756	1.22463	-0.708534	-1.9601	0.305816	0.15488	-0.906156	-0.104229	0.462691	0.794369	0.407997
Id2	4	-0.1749	1.11295	0.399742	0.487588	-1.17813	1.51858	0.838431	-0.583819	-1.75703	0.566279	-0.150402	-1.07928
Fabp5	4	0.155993	0.529588	0.23802	0.381503	-1.23641	0.76543	0.510565	-0.577259	-1.9901	1.28567	1.00991	-1.07292
Gna13	4	-2.14789	0.665585	0.622595	-1.37977	-0.167573	1.32105	1.31242	-0.0946269	-0.16745	0.2711	-0.0221907	-0.213257
Rab7	4	-1.00307	0.774204	-0.466498	-1.25552	-0.416213	2.48892	0.44156	-0.560213	0.578929	-0.230475	-0.545693	0.194078
Arpc4	4	0.0179238	1.09889	1.26556	0.586756	-2.28895	-0.210898	-0.287254	-0.989428	-0.397172	1.00674	0.49269	-0.294857
Lilrb4a	4	0.175573	1.1074	0.235041	0.049438	-1.95152	1.75305	0.207385	-1.48794	-0.0506497	0.42064	-0.591153	0.132732
Ccl9	4	0.0670724	0.31798	0.395652	-0.0998706	-0.645323	1.20229	0.773173	-1.62735	-1.47776	1.71083	0.0910243	-0.707721
Calr	4	-1.76085	0.930275	0.877241	-0.826587	-0.933823	0.879611	0.931027	-0.916174	-0.470792	0.771767	1.05843	-0.540131
Efhd2	4	-0.992901	1.19313	0.947948	-0.325806	-1.3669	1.37171	0.556411	-1.40027	-0.268008	0.14986	0.92242	-0.787593
Cd68	4	-2.09429	0.554964	-0.0109168	-1.04046	-0.670132	0.69628	0.274414	-0.971361	1.20145	0.870077	1.02044	0.169526
Eif5	4	-1.77001	0.861222	-0.378942	-0.73572	-0.514103	2.14495	0.881336	-0.724969	-0.0376115	0.314099	0.27327	-0.313525
Eif3a	4	-0.422569	-0.102594	0.10593	-0.475709	0.397917	1.40953	1.11947	-1.16151	-1.09337	1.52179	0.208201	-1.50709
Basp1	4	-0.603668	1.37224	0.63133	-1.17721	-1.78311	1.31486	0.444899	-0.846068	-0.505181	0.74757	0.555866	-0.151523
Canx	4	-1.76201	-0.467894	0.0244422	-1.13176	-0.177752	1.04037	0.270739	-0.974779	0.626987	1.73308	0.921997	-0.10342
Pdpn	4	-1.38357	1.02889	0.631596	-0.639159	-1.05496	1.69041	1.11448	-0.415843	-1.14607	0.507112	0.156234	-0.489125
Spcs2	4	-1.31531	2.18049	0.677369	-0.922753	-0.736427	0.806301	0.301568	-0.942214	-0.251492	0.304301	0.609743	-0.711568
Cotl1	4	-0.238712	0.909363	0.168482	0.488952	-1.70443	0.311591	-0.40096	-1.81031	-0.0175892	1.18589	1.38702	-0.279293
Rab2a	4	-0.492122	0.984051	-0.316108	-1.0451	1.11028	1.17084	-0.485305	-0.840437	1.53243	0.0314721	-0.00608363	-1.64392
Atp6ap2	4	-0.412735	0.367976	1.27798	-1.25828	-0.328607	0.833096	2.09836	-0.242682	-0.113635	-1.20945	-0.169917	-0.84211
Cap1	4	-1.36116	-0.0251556	1.92401	-1.21867	-1.09814	-0.0149907	0.236791	0.207314	0.204167	1.57756	-0.0916953	-0.340029
Slpi	4	-1.00095	1.33268	0.571998	-0.870857	-0.781301	1.76167	1.10026	-0.776612	-0.769949	0.496556	-0.21241	-0.851086
Cnih4	4	-1.096	1.91468	0.453742	-1.24926	0.785676	1.33683	0.257685	-0.988663	0.0866301	-0.254843	-0.437909	-0.808579
Bag1	4	0.426412	0.609375	0.59281	-1.16615	-0.47478	-0.799478	0.584337	-1.93779	1.8685	-0.210562	0.48833	0.0190043
Dazap2	4	-1.25699	0.377832	1.62426	-0.446404	-0.847023	0.567161	-0.224619	-1.50518	0.00605682	0.958147	1.34489	-0.598124
Atp6v1e1	4	-0.289103	0.542363	0.392104	-1.5301	-0.96413	1.88771	1.26238	-1.05048	0.0309853	0.619169	-0.179269	-0.721622
Hilpda	4	-1.16213	1.22675	0.698915	-0.0641944	-0.934915	1.66193	1.15092	-0.903424	-1.00763	0.353229	-0.181616	-0.837841
Apbb1ip	4	-1.11536	1.0603	0.564694	-0.911369	0.416827	0.211094	0.191395	-1.04964	1.12554	-0.866456	-1.23451	1.60748
Il1rn	4	-0.809915	1.42128	0.357027	-0.700436	-0.888426	1.82754	0.972491	-0.74693	-0.975731	0.586736	-0.181093	-0.862543
Luc7l2	4	-1.39419	-0.147481	1.55175	0.256317	-0.713273	1.05469	0.230987	-0.361125	-1.94128	0.891983	0.404984	0.166627
Slc7a11	4	-0.366394	1.29711	0.98273	-0.249418	-1.01034	1.70635	1.17404	-0.648952	-1.01034	-0.368404	-0.49605	-1.01034
Srp14	4	-1.49985	0.836443	0.932094	-1.77748	-0.50225	0.0676213	0.710065	-0.666203	0.448495	0.982949	1.11179	-0.643674
Tmed9	4	0.348107	1.45192	0.258381	-1.72175	-1.05232	0.984066	1.12799	-0.0351034	-0.441448	-1.25554	0.698243	-0.362545
Tomm20	4	-0.584715	1.3835	0.35988	-0.686832	-0.639695	0.601109	1.95048	-0.551768	-0.926983	-0.853957	0.889253	-0.940272
Sf3b1	4	-1.44793	1.8168	0.698121	0.475182	-0.259078	1.07791	-0.0681934	-0.679501	0.262852	0.372378	-1.60303	-0.645511
Sgk1	4	-0.0475564	-0.426212	0.0235025	0.986018	-1.89236	1.93584	1.13695	-0.170449	-1.02808	-0.00667449	-0.308149	-0.20283
Rab5if	4	-1.14126	0.956204	0.931939	-0.850826	-1.37536	0.293187	1.72623	-0.894153	-0.275299	-0.347842	1.10487	-0.127686
Mrfap1	4	-1.53455	0.781127	0.641165	-0.788264	0.377976	-1.14359	1.62473	-0.251506	-0.110184	-1.2204	0.93322	0.690272
Prdx6	4	-0.920176	1.8082	1.05395	-0.472979	-0.971681	1.27848	1.07143	-0.63948	-0.855958	-0.393226	-0.29638	-0.662175
Sarnp	4	0.391395	1.21656	-1.30256	0.127689	-1.14514	0.750172	-0.75848	-0.172887	0.0753069	-0.0994359	1.99787	-1.0805
Vps29	4	0.223579	0.953433	0.443978	-1.49096	-0.82154	1.08828	0.396031	-1.22419	1.10908	-0.55708	1.07073	-1.19133
Timp1	4	-0.779649	1.54303	1.09729	-0.42993	-0.639109	1.31994	0.799691	-0.591077	-1.31092	0.161488	0.140167	-1.31092
Gabarapl2	4	-0.819397	0.900744	0.233347	-1.7071	-0.0625276	-0.0124149	0.726071	0.769918	0.732499	-2.02271	0.609546	0.652024
Unc93b1	4	-1.01385	0.277612	1.48271	-0.280053	-0.640266	-1.07985	-0.940845	-0.940414	0.330948	0.277805	1.93207	0.594133
Rala	4	-1.52636	1.78084	0.34911	-0.660345	-0.111363	1.41361	0.929943	-0.50499	-0.199494	-0.45596	0.216238	-1.23123
Calm3	4	-0.476359	1.47059	1.33945	-0.164304	-0.884379	0.692728	0.769306	-1.41184	-1.21099	-0.196329	0.882992	-0.810864
Csnk1a1	4	-1.29594	0.464694	1.04341	0.195943	-0.959799	2.11428	0.388945	-1.2362	0.102524	-0.564988	0.395554	-0.648415
Srsf3	4	-0.106103	1.84584	0.64178	-0.21558	-0.407333	1.15789	0.62337	-1.34304	-0.937601	0.226953	0.0903626	-1.57654
Fis1	4	-0.978526	1.9056	0.585363	-1.08151	-1.0928	0.6258	-0.105786	-1.3666	0.406465	0.564746	0.903362	-0.366125
Abracl	4	-0.63958	1.65258	1.24669	-0.177542	-0.494644	0.818819	0.645882	-1.49475	-0.58343	-0.280627	0.665247	-1.35864
Park7	4	-1.17407	1.68923	0.677034	-1.12549	-0.571482	-0.473121	1.13019	-1.23247	0.919355	-0.313627	0.802949	-0.328497
Jdp2	4	-0.637845	0.674465	-0.136208	-0.772699	-0.835901	0.316271	2.8159	-0.306254	-0.399499	-0.119681	-0.716252	0.117703
Csde1	4	-1.14205	-0.801649	-0.562934	0.0121759	-0.212435	0.845376	0.594343	-0.301163	-0.447343	2.59745	0.165303	-0.747077
Tmem14c	4	-0.0932709	1.29881	1.66261	-0.679792	-1.4338	0.0205607	0.820337	-1.19219	-0.254903	-0.479436	1.05376	-0.722682
Krtcap2	4	-1.02024	2.4603	-0.0834376	-0.331857	0.0831429	1.11493	-0.351153	-0.0737096	0.211717	-0.17943	-1.48884	-0.341425
Hif1a	4	-1.28661	1.0561	0.817963	-1.10293	-0.83724	1.51131	0.805884	-0.862784	-0.843443	0.891798	0.397689	-0.547745
Ly6e	4	-1.67102	1.28504	1.12546	-0.837618	-1.03709	0.755743	0.150603	-0.934525	-0.242402	0.717153	1.13019	-0.441537
Atp6ap1	4	-1.28894	-0.206414	0.879255	-2.10026	-0.214262	0.394972	1.05795	-0.536149	0.0250005	1.55003	0.26233	0.176486
Lamtor4	4	-0.126296	0.465979	1.22424	-0.397017	-0.79858	-0.939342	-0.382577	-1.88764	1.01189	0.898338	1.36455	-0.43355
Slc16a3	4	-0.209547	1.54531	0.561632	0.460862	-1.77874	1.60204	0.430273	-0.626941	-0.892921	0.0548308	-0.203425	-0.943376
Rhog	4	-0.855723	1.0591	1.55497	-0.335012	-1.6478	-0.291058	-0.0644979	-0.716517	-0.245598	-0.588045	1.6234	0.506773
BC005537	4	-1.04765	-0.312312	-0.32141	-0.849854	0.716887	1.861	0.643534	-0.654471	-0.856627	1.51821	0.313811	-1.01112
Slc3a2	4	-1.72805	0.928249	-0.719362	-1.20872	-0.203214	1.83891	0.862764	0.0483765	-0.528081	0.666083	0.396135	-0.353095
Zcrb1	4	-0.980943	1.22137	-0.315713	0.112232	0.011706	1.18299	1.22608	-0.129876	-0.245955	-0.252109	0.448183	-2.27796
Hmox1	4	-0.58728	0.0674916	-0.625209	-1.49901	-0.546203	1.07509	1.21134	-0.937088	-0.213302	1.87039	0.662979	-0.479185
Arl4c	4	-1.71778	0.962914	0.614759	-0.739544	-1.80093	1.30031	0.157814	-0.59559	0.31105	0.411374	0.640646	0.454974
Ctsa	4	-2.1147	0.666678	0.364657	-1.44773	-0.616398	0.678681	0.291886	-0.761657	0.829293	0.480628	1.04218	0.586477
Fcgr3	4	-1.40613	0.522566	1.23436	-0.530008	-0.251349	1.28706	-0.698694	-1.50501	0.472031	-0.0989062	1.42652	-0.452436
Ehd1	4	-1.46214	0.268858	-0.836092	-1.45672	-0.270667	1.85954	0.403539	-0.646605	1.24728	0.405032	0.149493	0.338485
Ube2m	4	-0.404379	1.7142	0.57212	-0.348821	-1.74366	0.467608	1.58576	-0.941297	-0.325047	-0.537816	0.424328	-0.462996
Ube2l3	4	0.495713	1.76645	0.460249	-0.576701	-0.860039	1.08465	1.02354	-1.44073	-0.562893	-0.291337	0.173244	-1.27213
Arl6ip1	4	-0.200159	1.54113	0.63943	-0.477461	-1.32597	0.879376	-0.363136	-1.66145	0.587185	0.0794255	1.18223	-0.880597
Tma7	4	0.490492	2.42231	-0.617365	0.227909	-0.786607	0.821399	-0.400012	-1.34208	0.107891	0.400803	-0.384546	-0.940192
Crip1	5	1.35807	-0.881947	-1.09558	1.43059	0.674151	-0.472682	-0.863742	0.927299	0.271824	-0.339779	-1.54081	0.532606
S100a6	5	1.35335	-0.00385473	-0.893397	1.29662	0.969011	-0.0553328	-0.848463	1.1218	-0.240745	-0.848698	-1.72472	-0.125581
Fxyd2	5	0.58832	-1.77475	-1.43897	0.490764	1.26401	-0.721507	-0.618538	1.2689	0.647165	-0.127368	-0.317021	0.738997
Ahnak	5	0.636265	-1.48362	-1.52636	0.783544	0.925167	0.238957	-0.632331	0.869483	-0.247125	1.17677	-1.28175	0.541
Rpl37	5	0.826382	0.915105	-0.86971	1.63826	0.266669	-0.381862	-1.31597	0.809175	0.148675	-1.2218	-1.2988	0.483882
Pf4	5	0.64134	-2.2521	-1.42135	-0.0569524	1.57867	-0.207619	0.00672396	0.845006	0.351481	0.215382	0.0291168	0.270303
Jund	5	0.808621	-0.508755	-0.00452831	1.72	-0.100146	-0.64962	-0.191165	1.02135	0.122023	-1.81529	-1.25623	0.853735
Rps28	5	1.07966	0.729036	-1.00707	1.57514	0.52827	-0.121462	-1.11999	0.518786	0.210096	-0.937737	-1.72952	0.274785
Rps21	5	0.624907	0.962497	-1.20992	1.42712	0.542329	-0.337483	-1.29605	0.649861	0.351102	-0.807554	-1.56828	0.661461
Rps29	5	0.648782	1.00183	-1.43513	0.974552	0.766077	0.0503382	-1.7011	-0.257924	1.0654	0.0720279	-1.35865	0.173797
Rpl36	5	1.04063	0.895502	-0.972675	1.63361	0.402943	-0.254576	-1.03346	0.56257	0.0779558	-0.985511	-1.67775	0.310757
Klf2	5	0.992257	-1.96265	-0.837722	0.269342	0.323241	-1.19159	-0.394776	0.857914	1.1594	-0.155078	-0.292781	1.23244
Retnla	5	1.4383	-0.922544	-0.922544	1.34334	0.969141	-0.922544	-0.922544	0.706436	0.559349	-0.922544	-0.922544	0.518703
Ecm1	5	0.590628	-1.96684	-1.68891	1.17984	0.412576	-0.497362	-0.366429	1.09429	-0.125309	0.601902	0.140043	0.625571
Rpl35	5	1.30128	0.0352484	-0.682629	1.53579	0.956501	-0.615834	-0.494587	0.425302	0.311584	-1.83037	-1.13063	0.188351
Klf6	5	1.77098	-1.15071	-0.657975	0.990407	0.772438	0.412882	0.419033	0.721563	-0.452112	-0.824714	-1.62305	-0.378738
Rps27	5	0.624395	1.02779	-1.283	1.18836	0.541085	-0.0519125	-1.4696	0.391505	0.670998	-0.654447	-1.6158	0.63063
Tppp3	5	1.05465	-2.08082	-0.693058	0.937528	0.947366	-1.0012	0.348306	1.16002	-0.516382	0.466277	-0.588675	-0.0340144
Cox8a	5	-0.164276	1.46965	-1.21514	0.868059	0.231391	-0.298236	-0.733368	-0.332684	1.59882	-0.20941	-1.71513	0.500319
Glud1	5	1.8558	-0.717484	-0.960329	1.14241	1.16438	-0.496589	-1.066	0.860708	-0.335704	-0.0824862	-1.05892	-0.305781
Mgl2	5	1.617	-0.662997	-0.662997	2.14112	0.603819	-0.662997	-0.662997	0.53979	-0.662997	-0.662997	-0.662997	-0.260748
Laptm5	5	0.447926	1.59807	-0.222163	1.14028	-1.10149	-0.661288	-1.90973	-0.830268	0.548701	-0.0897924	0.631742	0.448009
Cox7c	5	0.501916	0.349192	-1.84702	0.65955	1.00895	-0.0390091	-1.40925	0.333129	1.16853	0.166247	-1.4136	0.521358
Atf3	5	1.78822	-1.08757	-0.916766	0.907631	0.71572	-0.340856	-0.730283	0.36131	0.989172	-0.735429	-1.39515	0.443997
Hmgb1	5	0.452404	-0.217671	-0.660669	0.935321	0.903219	-0.991229	-0.734813	1.02687	0.981269	-2.05133	-0.457856	0.814486
Hint1	5	1.7164	-0.68029	-0.831789	0.708154	1.32934	-0.626338	0.2175	0.286625	0.650835	-1.74687	-0.746206	-0.277366
Cd81	5	1.09994	-1.42739	-1.44242	1.24866	0.694454	-1.1367	-0.997926	0.792273	0.573838	0.0493206	-0.0692843	0.615241
Tuba1a	5	1.23071	-0.895254	-1.09652	1.41179	0.597303	-1.26298	-1.01986	1.02966	0.601068	-0.313075	-0.825848	0.543008
Cox6c	5	0.364051	1.18074	-1.71236	1.04221	0.540309	0.0881621	-1.30684	0.415155	0.74901	-0.23899	-1.56773	0.44628
Rpl36a	5	0.804921	0.881069	-1.03426	1.79572	0.43649	-0.470563	-0.550291	0.300113	0.358813	-1.65936	-1.21312	0.350457
Morf4l1	5	0.946479	-0.0348373	-1.56424	0.604115	1.15457	-0.0548125	-1.39442	0.592872	0.800311	-0.20318	-1.56773	0.720875
Ddx5	5	-1.0102	-0.75641	-0.750702	0.0252593	1.15035	0.642348	-0.479026	0.874916	1.17373	0.524415	-2.01777	0.623089
Cyb5r3	5	0.636576	-1.47695	-1.47086	0.578857	1.35024	-0.723225	-0.454071	1.56134	0.197638	-0.312922	-0.568329	0.681704
Ckb	5	1.28068	-0.475537	-1.38476	1.49601	0.513632	-1.54394	-0.417123	0.871556	0.180419	-0.591521	-0.676039	0.746627
Ndfip1	5	1.25294	-0.574733	-0.733514	1.04009	1.12589	-1.36005	-1.02521	0.525678	0.968421	-1.16319	-0.637585	0.581268
Pfdn5	5	1.18755	1.62966	-0.0237796	0.631795	0.633591	-1.06543	-1.5344	-0.12873	0.6018	-1.45445	-0.371168	-0.10644
Tubb5	5	0.299995	0.116533	0.542951	1.96277	-0.280079	-1.45656	-0.358066	1.22468	-0.612844	-1.5761	-0.092949	0.22967
Rpl31	5	0.616992	1.10504	-0.80261	1.25571	0.718776	0.11042	-0.765282	0.357296	0.494129	-1.66002	-1.69301	0.262564
Ptms	5	0.848722	-0.667868	-1.24014	1.43357	0.886782	-1.00484	-1.0504	1.62484	-0.0565688	-0.100488	-0.81684	0.143227
Crip2	5	1.24988	-1.76935	-0.509807	1.08512	0.759023	-0.792361	-0.0488237	1.39573	-0.228655	-0.320709	-1.19234	0.372293
Plec	5	-0.0427809	-0.843004	-1.98487	-0.408652	0.750361	0.786657	-0.170067	1.21164	-0.154856	1.46049	-1.06468	0.459764
Dstn	5	0.52411	-1.61789	-1.62493	-0.0645637	1.09679	-0.350197	-0.68621	1.50886	0.447748	0.695226	-0.557649	0.628705
Mt1	5	0.475621	-1.03679	-1.7713	1.31647	1.36322	0.541422	-0.26341	1.21585	-0.534384	-0.0982851	-0.83194	-0.376481
Tnfsf9	5	0.597025	-0.621827	-0.51525	2.34906	0.63576	0.0894382	-0.970198	0.634528	0.286692	-0.76511	-1.39401	-0.326106
Anxa8	5	1.09914	-0.627856	-0.740004	1.53551	0.89717	-0.499969	-0.85474	1.36752	-0.523115	0.121259	-1.58502	-0.189899
Myadm	5	0.686977	-1.83278	-0.876064	1.21947	0.776904	-0.872781	-0.102297	1.47639	-0.602156	0.0500202	-0.665701	0.74202
Txnip	5	0.427605	-0.954788	-0.515801	0.492076	1.97662	-1.04183	-1.08347	1.39639	0.113958	-0.928827	-0.387296	0.505361
Adgre5	5	0.795339	-2.18868	-0.685303	0.576724	0.33098	-1.10362	-0.374238	0.93603	0.765437	0.38851	-0.597546	1.15638
Atp5j	5	0.133013	1.6573	-1.86468	0.56559	0.597846	0.777057	-0.80859	-0.242203	1.0582	-0.803213	-0.997377	-0.0729342
Dpysl2	5	-0.248389	-1.00076	0.276134	2.02171	-0.250033	-1.3898	-0.322796	1.50627	-0.774205	-0.306475	-0.3006	0.788951
Rbpj	5	1.77864	-0.151097	-1.26016	1.13368	0.495372	0.442342	-0.970869	0.441319	-0.1394	0.150551	-1.81923	-0.101148
Rabac1	5	1.22071	-1.66488	-1.23368	0.0390627	1.01163	-0.972649	-0.529286	1.03471	0.562441	-0.248701	-0.387972	1.16861
Arhgdia	5	0.71117	1.29882	-1.72394	0.145147	-0.582853	-0.417412	-1.06063	-0.322734	-0.957015	1.19569	0.498286	1.21548
Rap1a	5	1.14755	0.0736264	-0.0103136	-0.281567	1.4397	-1.58026	-0.90244	0.457367	1.35128	-0.688662	-1.27717	0.27089
Gnb1	5	0.441221	-1.01479	-0.148662	1.1032	-1.74171	-0.632284	0.360002	0.808699	-1.33293	-0.0150697	1.38866	0.783669
Cox7a2	5	0.173607	0.958984	-1.24442	0.386343	0.604538	0.598971	-0.297354	-0.235928	0.760991	0.615699	-2.5448	0.223359
Pnrc1	5	1.1206	0.132125	-1.41022	1.60002	-0.23963	0.66064	-0.884532	0.617045	-0.288098	-1.52734	-0.62554	0.844924
S100a13	5	0.410031	-0.13114	-1.6155	0.212743	1.00858	-0.505776	-1.80725	0.309768	1.25689	1.00914	-0.750288	0.602797
Ncl	5	0.197478	-0.10869	-1.54706	0.371202	1.63455	1.03277	0.79453	0.309188	0.591357	-1.01915	-1.02999	-1.22619
Tln1	5	0.632407	0.574734	-0.5225	-1.0748	0.394002	1.15718	-1.25881	-0.427886	0.772959	1.41383	-1.72597	0.0648611
Atp5j2	5	0.0118548	1.56939	-1.57616	0.982368	0.855809	0.0335468	-1.05844	-0.263522	0.954347	-0.379146	-1.42271	0.292664
Ier2	5	1.12372	-1.08223	0.0563158	1.18685	-0.518704	-0.594579	-0.122748	0.577253	1.23014	-1.77654	-0.908903	0.829426
Fkbp1a	5	-0.408797	-0.431871	-0.593411	1.80672	1.49478	-0.770634	0.845652	0.41811	-0.417791	-1.75667	-0.223566	0.0374831
2025-09-07	5	0.307432	-0.0271089	-1.57164	1.0899	1.5115	0.146535	-0.698882	0.102329	1.26901	-0.543564	-1.59246	0.00694406
Ndufa7	5	1.48917	0.778206	-1.65354	0.876349	0.493265	-0.36211	-1.54282	0.264081	0.563314	-0.334603	-1.07864	0.507331
Gm10076	5	1.71725	-0.586525	0.0522041	1.11685	0.849021	-1.05229	-0.115257	-0.0826138	0.681787	-1.97701	-0.464895	-0.138515
Rrbp1	5	-0.534315	1.40893	-0.938501	0.431181	-0.0810394	1.46175	-1.90952	-0.0226629	0.274481	0.663165	-1.10943	0.355958
Mtdh	5	0.204624	-1.29708	-1.65461	-0.248681	1.39728	-0.371608	-0.455178	0.612944	1.37957	0.1813	-0.832154	1.08359
Slc7a2	5	0.410385	-1.66406	-1.47847	0.974537	0.346318	-0.805742	-1.10018	0.665666	0.926226	0.976011	-0.079754	0.82907
Cast	5	1.20775	-0.846147	-1.0718	0.977633	1.02114	-0.102754	-0.55928	0.800731	0.239216	0.411904	-2.11782	0.039422
Ndufa13	5	-0.23649	2.21867	-1.40105	0.877544	0.244071	0.092614	-1.46101	-0.181522	0.518494	-0.102338	-0.837535	0.268553
1810037I17Rik	5	2.00973	-0.289114	-1.24513	1.43176	0.649049	-0.285006	-0.664191	-0.492998	0.307019	0.335483	-1.29111	-0.465493
Tmem176b	5	0.260956	0.180555	1.19685	0.725376	-0.0117525	-2.31831	-1.57281	0.151221	0.491279	-0.309215	0.550946	0.654894
Eif2s2	5	1.03028	0.636869	-1.52841	1.00813	0.67545	0.678468	-1.01858	0.492036	0.277294	0.359625	-1.73516	-0.876013
Uqcr11	5	0.111929	-0.0369975	-2.03446	0.734956	1.0591	-0.226356	-0.858172	0.135729	1.43302	-0.00163098	-1.22516	0.908042
Ndufa2	5	0.661493	0.984832	-0.702157	0.808743	0.672245	0.397191	-1.4416	0.111174	0.446289	-0.200895	-2.28226	0.544946
Pdlim1	5	1.31411	-1.45303	-0.852961	1.6972	0.543859	-1.30231	-0.155927	0.820143	0.133562	-0.211039	-0.841394	0.307788
Jun	5	-0.924536	0.884799	-0.272627	-0.139597	1.5496	0.650784	-0.510494	-0.332223	1.06268	0.543139	-2.12024	-0.391289
Mpp6	5	1.91142	-0.138615	-0.419395	1.81938	0.551327	-0.870351	-0.782051	0.279743	-0.116196	-0.626898	-1.24576	-0.362607
Mbnl1	5	0.558468	-0.841146	-0.610591	1.38567	1.13454	-1.26526	-1.85912	0.399126	0.430756	0.719312	-0.515597	0.463845
Egr1	5	0.959438	-2.12766	-1.1363	1.0097	0.969393	-0.209238	-0.462831	0.652859	0.949851	0.182117	-0.825296	0.0379639
Uba52	5	1.10433	-0.606672	-0.304131	1.01933	0.857265	-1.22055	-0.143412	0.549696	0.791451	-2.15079	-0.436031	0.539512
Lyz1	5	0.332633	-1.98801	-1.67698	1.0431	0.577047	-0.706574	-0.189548	0.191596	1.03148	0.189268	0.199853	0.996136
Son	5	1.65011	0.486006	-1.76881	0.281652	0.353288	0.698491	-1.55444	0.507134	0.34159	-0.489303	-0.981832	0.476106
Atp5mpl	5	-0.190315	1.05795	-1.92712	1.44314	0.584943	0.458421	-0.942549	0.233315	0.821864	-0.579208	-1.21532	0.254885
Sfr1	5	0.26863	0.600583	-0.346629	0.460137	1.016	0.131421	-0.754963	0.847216	0.824611	-0.522973	-2.63299	0.108955
Sec62	5	0.221587	-0.537023	-1.7127	0.104858	0.881349	0.230181	-1.44596	1.20516	0.710017	0.666936	-1.24471	0.920308
Tmem59	5	0.825931	-0.250437	-0.263764	0.693322	-0.497248	-2.16422	-0.93284	0.259979	1.0012	-0.742789	1.29773	0.773134
Ptp4a2	5	0.33112	0.0707824	0.15487	2.48857	0.282638	-1.16324	-1.4589	0.0189445	-0.569957	-0.726468	0.0729161	0.498726
Uqcr10	5	0.708772	0.692773	-1.91633	1.18418	0.872889	0.321804	-0.46901	8.46262e-05	0.923423	-0.950961	-1.44717	0.0795464
Klf13	5	-0.424233	0.131042	0.37253	-0.525447	0.0690084	0.708748	-0.254475	1.98734	-0.486386	-1.99972	-0.667356	1.08895
Ndufa6	5	1.09363	1.47657	-1.01038	1.46016	0.405943	-0.557613	-0.926527	0.0982413	0.246618	-0.952078	-1.46388	0.12931
Tpr	5	0.804179	-0.119169	-1.41183	-0.0731739	1.84234	0.159371	-1.24091	-0.239729	1.43934	-0.966342	-0.483811	0.289723
Gas7	5	0.928833	-1.47202	-0.593653	0.926559	1.40606	-0.872321	-0.589066	1.22883	0.0775682	-0.824218	-0.961426	0.744854
Txndc17	5	2.00255	-0.781751	-1.00916	0.15229	0.992964	-0.653681	-0.556921	-1.50051	0.632411	0.684486	0.515113	-0.477788
Pak2	5	1.25078	0.566559	-1.33748	0.461072	0.908976	-0.0937841	-1.36549	0.223826	0.644334	0.157159	-1.91651	0.500555
Wasf2	5	1.13133	-0.629844	-0.46915	-0.577775	0.444774	-1.63638	-1.22024	0.329154	1.95634	0.597435	-0.196941	0.271289
Nr4a1	5	0.995289	-0.884259	-0.889516	1.15738	-1.97547	0.165232	-0.273235	0.395199	0.281788	0.145665	-0.665059	1.54699
Ndufb7	5	0.358282	1.85714	-1.64435	0.481482	0.0975782	0.611506	-1.06669	-0.875378	1.23005	-0.117575	-0.811126	-0.120913
Mgst3	5	0.794772	-1.42824	-0.602473	1.57108	0.624282	-1.54865	0.154435	1.34475	-0.138922	-0.484291	-0.682816	0.396069
Zfp36l1	5	-0.787411	-1.6948	-0.236913	2.23398	-0.291053	0.632345	-0.632182	-0.228111	-0.193723	1.21173	0.0896628	-0.103523
Ubxn1	5	0.389565	0.490727	-0.947174	-0.157184	0.724357	-0.257308	-1.02505	0.141559	1.83197	0.328369	-2.06472	0.544894
Atp5k	5	0.978065	-0.233022	-1.24262	1.1781	1.04992	-0.61093	-0.458978	0.547943	0.593767	-0.979274	-1.71924	0.896258
Ndufa11	5	-0.350959	1.4023	-0.641662	1.40891	0.0169234	0.173854	-0.768415	-0.170378	0.877553	-0.407118	-2.13806	0.597052
Purb	5	0.720616	0.87924	-1.19653	1.35199	0.106804	0.184578	-1.64978	0.713771	-0.171776	0.635457	-1.65284	0.0784712
Nfkbiz	5	0.735583	-2.32375	-0.680828	0.716271	-0.0312868	0.877294	-0.0341978	-0.128239	0.529815	1.2607	-1.16771	0.246345
Ndufa1	5	0.506973	1.02699	-1.48464	1.4016	-0.142291	0.0788946	-1.70754	0.15082	0.746683	0.484318	-1.30516	0.243342
Ost4	5	0.0665225	1.54668	-0.792531	0.241285	-0.409835	0.207171	-1.28913	-0.533358	1.24525	0.607719	-1.75714	0.867368
Rnase2a	5	-0.424607	-0.424607	-0.424607	2.84397	-0.424607	-0.424607	-0.424607	1.12572	-0.424607	-0.424607	-0.424607	-0.148227
Ap2m1	5	0.802517	-1.86526	-0.901284	2.00074	-0.243998	-1.04923	0.421446	0.474369	-0.266456	-0.230369	0.486587	0.370936
Vdac1	5	1.31268	-0.377046	-0.761024	1.87935	0.539382	-0.709906	0.267551	0.992616	-0.737056	-0.891917	-1.34298	-0.171655
Rassf4	5	1.7928	-0.531755	-0.0976278	1.65459	0.813922	-1.24702	-0.918882	0.487014	-0.240471	-1.06412	-0.492176	-0.156281
Ndufb4	5	1.24896	-0.130001	-1.42019	1.13177	0.742389	-0.238128	-0.873657	0.367477	0.931088	-0.64445	-1.72276	0.607504
Zfp91	5	0.637639	-0.338335	-2.01139	0.427998	1.57268	-0.114069	-0.98073	1.17719	0.712919	-0.80504	-0.471777	0.192903
Alox5	5	0.574868	-1.3251	-1.79291	0.196567	1.01737	-1.11997	-0.81857	1.03945	0.711043	0.381825	0.164857	0.970573
Ndufb11	5	1.05531	1.63869	-0.992361	0.756367	1.32533	-1.4578	-0.447046	-1.03359	-0.307745	0.25822	-0.488784	-0.306595
Slc25a4	5	1.20593	-0.353782	-1.06167	1.21551	0.850098	-1.73354	0.925355	0.60972	0.0273466	-1.12651	-0.74525	0.186793
Foxp1	5	0.77971	-1.3436	-0.388629	1.00823	1.29926	-1.34069	-1.35482	1.27328	-0.385431	0.371728	-0.265198	0.34617
Tubb2a	5	1.90126	-0.983592	-0.65696	1.14504	1.15749	-0.755474	-0.389266	0.91108	-0.366813	-0.680384	-1.06733	-0.215049
Arpp19	5	0.752012	0.834887	-1.60357	1.06912	0.640945	0.445674	-1.2629	0.671641	0.180718	-0.485607	-1.70003	0.457117
Mef2c	5	0.0706214	-0.664034	-1.27088	-0.0618428	1.1253	-1.03899	-1.47707	0.707358	1.49842	0.520527	-0.484644	1.07524
Tacc1	5	0.807824	-0.538513	-1.17152	0.626338	0.976811	-0.922436	-1.92526	0.674876	0.748018	0.741304	-0.788571	0.771127
Nop10	5	-0.778955	0.73298	-1.55491	0.753178	0.784516	-0.940256	0.343432	1.20496	0.270739	0.0457437	-1.72592	0.864488
S100a1	5	0.643281	-1.56303	-1.33986	0.238471	0.838121	-1.32693	-0.827854	0.475378	1.16396	0.757537	-0.0516445	0.992563
Cavin1	5	0.818757	-1.59288	-1.87028	1.10967	0.82415	-0.741727	-0.404944	0.992939	0.350836	0.307808	-0.368761	0.574427
Ecrg4	5	-0.447371	-0.121663	0.0417687	-0.0875786	-0.447371	-0.160163	-0.447371	3.12049	-0.447371	-0.447371	-0.447371	-0.108635
Slk	5	0.661386	-0.116131	-1.00143	-0.134233	1.25368	0.451347	-0.991357	0.28037	0.161372	1.41293	-2.15363	0.175692
Marveld1	5	0.775925	-1.85471	-0.597126	1.01723	0.414153	-1.42529	-0.511392	1.41045	-0.125925	0.243351	-0.315327	0.968662
Zfand5	5	0.782703	-0.478559	-1.08581	-0.0461222	0.063811	0.160702	0.993468	-1.45561	2.06252	-0.364893	-1.10812	0.475906
Tmem234	5	-0.954197	-0.069819	0.428768	1.0769	0.784034	-1.09338	-0.998193	0.217844	0.520321	-1.79927	0.396428	1.49057
Nol7	5	1.39374	0.184697	-1.11991	1.31813	0.932686	-0.101901	-0.829052	-0.150127	0.858091	-0.958545	-1.66372	0.135908
Zfp706	5	2.16526	-0.255838	-0.624089	0.460755	0.451579	-2.06402	-0.0953295	-0.297834	0.925477	-0.183916	-0.435963	-0.0460713
Ubl3	5	0.709903	-0.940435	0.81405	2.2181	-0.50548	-0.795386	-1.68693	0.282591	0.239136	-0.388572	0.0796153	-0.0265958
Micos10	5	0.556347	0.486738	-2.50994	0.931286	-0.00623694	-0.0465435	-0.344297	-0.345837	1.46989	-0.206709	-0.641476	0.656777
Hnrnpa0	5	-0.547437	1.09544	-1.35886	1.35965	0.108701	0.840383	-0.991024	0.88689	-0.724062	0.24305	-1.53306	0.620328
Ppp3ca	5	0.130171	-1.79241	-1.50046	0.543463	1.05558	-0.405855	-0.535274	0.993722	0.260771	0.923933	-0.757616	1.08397
Cyb5a	5	1.76956	-0.891988	-0.836891	0.565593	0.509496	-2.04777	-0.804237	0.423794	0.597896	0.287862	-0.134504	0.561197
Ndufv3	5	-0.723579	1.05074	-1.26846	1.65382	-0.389961	0.447436	-1.60707	-0.28224	0.845893	0.432495	-0.820621	0.661548
Evi2a	5	1.1361	-0.130467	-0.00982932	-0.509558	0.673514	-1.65895	-1.79902	-0.0360903	1.30649	-0.433127	0.847382	0.613552
Tle5	5	0.8058	0.873604	-0.127872	1.33442	-0.357759	-2.42316	-0.899169	-0.100828	0.624579	-0.44034	0.0950464	0.615679
Grcc10	5	1.24604	0.167102	-1.05042	0.133245	0.805014	-0.802686	-2.1876	0.437288	1.36242	-0.327616	-0.0363459	0.253569
Kmt2e	5	-0.68265	-0.892328	-0.223037	0.211022	0.296614	0.22552	-0.236795	2.47929	-0.331521	0.246654	-1.67196	0.579185
BC028528	5	2.21311	0.231179	-0.357765	1.37734	0.211522	-1.39192	-1.11362	0.331982	-0.420611	-0.509829	-0.499025	-0.0723681
Cybb	5	0.966527	-0.951169	1.06523	0.484969	-0.149308	-0.477595	-1.80602	-1.11437	1.7318	0.0200018	0.0397806	0.190158
Tnf	5	1.30042	-0.32891	-1.46913	0.510784	0.0745358	1.36238	0.180043	0.514862	0.285092	-0.587597	-2.03892	0.196446
Ywhaq	5	1.12146	-0.74732	-1.09023	-0.0635311	1.3127	-1.46726	0.098669	1.23019	0.162233	-1.45889	0.327258	0.574709
Romo1	5	0.252605	-0.252888	-1.52016	1.15234	0.927517	-0.327196	-1.34228	0.587662	1.27938	-0.630955	-1.08188	0.955862
Gltp	5	0.918578	-0.543254	-0.803482	1.39531	0.145218	-1.20846	-1.30351	-0.336281	1.35503	-0.906502	0.149488	1.13787
Dync1i2	5	0.863655	-0.185045	-2.11308	-0.227407	0.111666	0.241465	-0.997981	0.572359	0.618265	1.75727	-0.883138	0.241969
Pdcd10	5	1.07123	-0.0861907	-1.22199	1.02414	1.01773	0.334822	0.197545	0.542776	0.505111	-0.511786	-2.20356	-0.669837
Fkbp2	5	-0.528903	1.44887	-1.0222	-0.929677	1.44862	0.803168	-0.411631	0.40813	0.441857	-1.79222	-0.261605	0.395588
Rex1bd	5	0.781947	-1.08895	0.0164878	-0.199418	0.410705	-1.24479	0.370748	0.0343721	2.17337	-1.5886	0.205144	0.128973
Orai1	5	0.78351	0.69694	0.523764	1.53858	0.0744512	-1.66221	-1.2639	0.398622	0.687839	-0.926139	-1.14707	0.295614
Ndufs5	5	0.335808	0.375043	-1.81277	-0.701513	0.839746	-0.134009	-0.584962	-0.0524046	1.96247	0.532242	-1.23922	0.479572
Metap2	5	1.56071	-0.105185	-2.04829	0.673359	0.885107	0.00249469	-0.745766	0.194096	0.193889	0.683009	-1.4169	0.123482
Slamf9	5	1.07159	-1.07132	0.518932	0.973635	0.0707199	-1.84231	-1.57084	-0.0867052	0.957666	-0.120741	0.354067	0.745303
Lrrfip2	5	1.4885	-0.428025	-0.902911	1.55067	0.413051	-0.0930664	-0.00414119	1.29371	-0.668882	-1.14017	-1.3213	-0.187448
Marcks	5	0.122517	-0.595665	-0.289096	1.61729	0.0203002	-0.136991	-1.3818	-1.65803	0.488798	1.25071	1.0848	-0.522833
Mrc1	5	0.206254	-1.75734	-1.71069	0.399242	1.4296	0.46248	-0.846614	0.104301	0.966853	0.919977	-0.11671	-0.0573485
Snrpf	5	0.669411	1.23725	-1.04808	1.07659	0.982211	0.0475664	-1.00555	0.00572209	0.655851	-1.07947	-1.77123	0.229728
Ptpra	5	-0.0385406	-1.53121	-1.49668	0.538301	1.08078	-0.762529	-0.658726	0.746911	1.16029	0.465175	-0.673018	1.16924
Slc39a1	5	-0.808561	-1.3039	-0.159826	1.70193	-0.693929	-0.447166	0.253498	1.377	-0.692972	-0.522121	-0.214928	1.51097
Spop	5	-1.09125	0.494321	-1.43796	1.20219	1.02263	0.434236	-0.422098	1.46026	-0.937543	0.575879	-1.12492	-0.175752
Sf3b2	5	2.03137	1.01273	-0.171519	-1.0135	-0.729762	-0.532916	-0.588105	-0.0560595	1.08429	0.43757	-1.50259	0.028485
Rock1	5	0.60317	0.318926	-1.6247	-0.508514	-0.153118	1.23133	-1.28406	-0.00547579	0.739938	1.71439	-0.978935	-0.0529557
Rock2	5	0.520179	-1.39465	-1.96669	-0.140189	0.907717	-0.314676	-0.537322	0.702054	0.982425	0.938749	-0.655065	0.95747
Sap18	5	1.10473	-0.0239824	-0.340096	0.951741	0.57759	-1.45408	-0.0805702	0.245116	0.850912	-2.25057	-0.218176	0.637386
Eif5b	5	0.569474	0.660858	-2.13375	0.0390874	0.588354	1.49659	-1.17701	-0.31985	0.911067	0.413436	-0.350096	-0.698152
Dpm3	5	0.962776	-0.323866	-1.38447	0.876598	0.776001	-0.814297	-1.4581	0.892421	0.826932	-0.176602	-1.17602	0.998623
Eps8	5	1.30368	-0.288286	-1.23503	1.74255	1.1982	0.0497503	-1.11759	0.167562	-0.204532	0.0601679	-1.33297	-0.343513
Nars	5	1.49648	-0.0256734	-1.21765	0.479459	1.2206	0.145432	-0.773562	0.784181	0.338179	-1.14605	-1.66272	0.361318
St13	5	-0.427607	-1.33288	-1.58132	0.861014	0.580701	-0.202642	-0.795237	0.662218	1.08056	1.32442	-0.925287	0.756061
Selenos	5	0.717193	0.389766	-1.03434	0.0504715	0.434821	1.62453	-1.50579	0.061653	1.4626	-0.597001	-0.366026	-1.23788
Dok2	5	1.99811	-0.92548	-0.584923	1.6128	0.975351	-0.259793	-0.904233	0.0912995	-0.0842807	-0.551726	-0.925441	-0.441679
Add3	5	1.60386	-1.30335	-0.748501	0.944741	0.67116	-1.09551	-1.13135	0.46835	0.938792	-0.391024	-0.717186	0.760022
Tmem256	5	0.765624	1.47113	-1.15439	0.699054	-0.468112	0.381962	-1.69278	-0.424588	1.37232	-0.851765	-0.498616	0.400154
Pdap1	5	1.14631	0.71457	-1.72275	0.341154	0.888163	0.459074	-1.34994	0.961356	0.477493	-0.198788	-1.40789	-0.308755
Anp32a	5	-1.68934	-0.737808	-0.29027	1.08526	1.95305	-0.0999745	-0.642915	0.374323	-0.0495372	-1.10757	0.543323	0.661456
Rnd3	5	1.37803	-0.78777	-0.504898	1.50698	1.04008	-0.954959	-0.81091	1.36787	-0.642262	-0.602352	-0.783854	-0.205957
Tmbim4	5	1.53038	-0.724317	0.228479	0.106084	0.696641	-1.64993	0.0538786	0.164275	0.648783	-1.82751	1.00819	-0.234959
Rwdd1	5	-0.203028	1.35036	-0.496955	0.420857	0.627035	0.14095	-0.873467	-0.602445	1.87938	-1.02548	-1.56981	0.352609
Dek	5	1.33917	0.591067	-0.0926538	1.78842	-0.267638	-0.476147	-1.89208	-0.0856709	0.147553	0.245086	-1.29721	0.000117021
Pdlim4	5	1.61122	-1.79581	-0.126175	0.809413	0.568492	-0.868417	-0.184264	0.888182	0.0545657	-1.46088	-0.162793	0.666466
Icam1	5	1.78302	-0.813857	-0.436595	1.69765	-1.33143	-0.57177	-0.682036	-0.429404	0.866444	0.183467	-0.641191	0.3757
Ndufa5	5	0.877233	-0.501887	-1.81766	1.18956	0.66808	-0.433038	-1.22213	0.385718	1.09946	-0.06328	-1.02752	0.845453
Ctnna1	5	0.903567	-0.01438	-1.40729	0.642662	1.10603	-0.772957	-1.31072	0.620733	-0.115971	1.1839	-1.44289	0.607313
Tmod3	5	-0.88644	1.1282	-1.23854	-0.00288125	1.09422	0.0377588	-0.722941	0.319142	1.495	0.824546	-1.55882	-0.489241
Itga4	5	1.79816	-1.20257	-0.542371	1.51663	0.363928	-1.36196	-0.4996	0.488872	0.450397	-0.709133	-0.650535	0.348179
Gsk3b	5	0.086898	-1.01378	-1.07164	0.325742	0.563937	-0.0476231	-0.452442	1.7574	-0.560963	-0.514881	-0.965827	1.89318
Bnip3l	5	0.174758	0.368581	-0.358121	2.10169	0.594502	-0.328265	-1.42327	0.408105	0.169955	-1.25312	-1.21031	0.755495
Cggbp1	5	0.126023	-0.0460335	-1.37134	-0.187797	1.45464	0.428442	-1.48633	0.488784	1.68038	-1.15525	-0.246763	0.315242
Zbtb7a	5	-0.448211	-1.53674	-1.05726	0.125675	0.593858	1.32901	-0.331764	0.666114	0.443784	0.91227	-1.64438	0.947652
Notch2	5	-0.693435	-1.28391	-0.0408868	1.57818	-0.413958	-0.55294	-0.0858796	1.58972	-0.935533	-0.830402	0.382277	1.28677
Syf2	5	1.1365	0.662986	-0.384086	-0.0256889	0.479998	-0.0778552	-1.36757	1.00849	0.920429	-2.10364	-0.713526	0.46397
Cirbp	5	-0.134113	-0.954455	0.398048	0.710895	0.565528	-1.71003	-0.354053	1.01171	0.57489	-1.77951	0.589766	1.08133
Dnaja2	5	0.133819	-0.466226	0.0795317	-0.885137	-0.407716	-0.636024	0.64442	1.36783	2.05812	-1.36279	-0.928728	0.402901
Snhg3	5	0.880231	-0.526576	-1.16525	0.672736	1.54552	-0.618648	-0.824042	1.22078	0.400349	-0.514056	-1.58403	0.512971
Dnajc3	5	-0.0547089	1.37444	0.168882	0.347993	1.20918	-0.282842	-0.786995	0.412987	0.295999	-0.413411	-2.51196	0.240445
Smap1	5	0.531154	-0.118523	-1.45886	0.587536	1.18705	-0.0757762	-1.58273	0.125768	1.30072	0.582878	-1.45631	0.377096
Klf3	5	-0.11075	-1.44463	-0.724853	0.455371	0.87439	-0.736996	-1.43454	1.0519	1.14279	0.612675	-0.83391	1.14855
Tnfaip2	5	0.0601631	-0.688761	-1.02717	-0.170835	0.0941562	1.98948	-0.22874	0.653907	0.886236	-0.9186	-1.58001	0.930172
Polr2k	5	1.07484	-0.211616	-0.115625	0.921724	0.857412	0.350048	-0.49604	0.580167	0.618214	-1.82458	-1.93702	0.182488
Mrps21	5	-0.389156	1.84292	-0.904231	0.375902	-0.514737	-0.0775735	-1.23434	-0.379529	0.546278	1.46405	-1.32569	0.596111
