## Supplemental Table 6 for "Cellular composition of tissue-resident monocyte-lineage cells reveal functional heterogeneity during inflammatory arthritis"

### Sheet: S6A
Supplemental Table 6A. Results of GO Analysis on Cluster 1 Genes from The Pseudo Bulk Analysis of 1000 Variable Genes Across 3 TRMC Subsets from The 4 BMC STIA Datasets
GO ID	Description	GeneRatio	BgRatio	pvalue	p.adjust	qvalue	geneID	Count
GO:0097242	amyloid-beta clearance	8/141	36/28943	7.00023e-12	1.10051e-08	6.9386e-09	Cd36/Trem2/Lrp1/C5ar1/App/Itgam/Cltc/Rab11a	8
GO:0050900	leukocyte migration	17/141	385/28943	7.10692e-12	1.10051e-08	6.9386e-09	Rhoa/Lyve1/Rtn4/Itgb1/Trem2/Selenok/Csf1r/Lgmn/C5ar1/App/Itgam/Ninj1/Wnk1/C3ar1/Lyn/Gpr183/F11r	17
GO:0150076	neuroinflammatory response	9/141	70/28943	6.03413e-11	6.22923e-08	3.92748e-08	C1qa/Nupr1/Itgb1/Trem2/Grn/Lrp1/C5ar1/App/Itgam	9
GO:0071674	mononuclear cell migration	12/141	184/28943	1.18613e-10	7.38916e-08	4.6588e-08	Rhoa/Selenok/Csf1r/Lgmn/C5ar1/App/Ninj1/Wnk1/C3ar1/Lyn/Gpr183/F11r	12
GO:0048143	astrocyte activation	6/141	17/28943	1.42203e-10	7.38916e-08	4.6588e-08	C1qa/Trem2/Grn/Lrp1/C5ar1/App	6
GO:0002685	regulation of leukocyte migration	13/141	234/28943	1.43155e-10	7.38916e-08	4.6588e-08	Rhoa/Lyve1/Rtn4/Trem2/Selenok/Csf1r/Lgmn/C5ar1/App/Ninj1/Wnk1/C3ar1/Lyn	13
GO:0042063	gliogenesis	15/141	363/28943	3.28324e-10	1.16254e-07	7.32972e-08	C1qa/Rhoa/Rtn4/Trem2/Pmp22/Grn/Csf1r/Lrp1/C5ar1/App/Itgam/Hexb/Lyn/Kras/Gpr183	15
GO:0014002	astrocyte development	7/141	35/28943	3.36244e-10	1.16254e-07	7.32972e-08	C1qa/Trem2/Grn/Lrp1/C5ar1/App/Kras	7
GO:0072659	protein localization to plasma membrane	14/141	308/28943	3.82791e-10	1.16254e-07	7.32972e-08	Itgb1/Trem2/Lrp1/Kif5b/Ehd4/Dab2/Cltc/Rab11a/Macf1/Atp1b3/Rab10/Sptbn1/Tmbim1/F11r	14
GO:0071675	regulation of mononuclear cell migration	10/141	120/28943	4.01158e-10	1.16254e-07	7.32972e-08	Rhoa/Selenok/Csf1r/Lgmn/C5ar1/App/Ninj1/Wnk1/C3ar1/Lyn	10
GO:0002687	positive regulation of leukocyte migration	11/141	160/28943	4.12914e-10	1.16254e-07	7.32972e-08	Rhoa/Lyve1/Rtn4/Trem2/Selenok/Csf1r/Lgmn/C5ar1/App/Wnk1/C3ar1	11
GO:0021782	glial cell development	10/141	122/28943	4.72431e-10	1.21927e-07	7.68737e-08	C1qa/Trem2/Pmp22/Grn/Csf1r/Lrp1/C5ar1/App/Itgam/Kras	10
GO:0150146	cell junction disassembly	6/141	21/28943	6.13598e-10	1.39665e-07	8.80576e-08	C1qb/C1qa/C1qc/Trem2/Dusp3/Itgam	6
GO:0098883	synapse pruning	5/141	10/28943	6.31357e-10	1.39665e-07	8.80576e-08	C1qb/C1qa/C1qc/Trem2/Itgam	5
GO:0001667	ameboidal-type cell migration	16/141	471/28943	1.40604e-09	2.903e-07	1.83032e-07	Rhoa/Aqp1/Klf4/Cd63/Rtn4/Itgb1/Pmp22/Grn/Glul/Lgmn/Rhob/Sparc/Lamtor2/Rab11a/Macf1/Tns1	16
GO:0050808	synapse organization	16/141	496/28943	2.94085e-09	5.69239e-07	3.589e-07	Malat1/C1qb/C1qa/C1qc/Rhoa/Trem2/Pmp22/Nptn/Lgmn/C5ar1/App/Itgam/Cyfip1/Sparc/Chd4/Camk1	16
GO:0010632	regulation of epithelial cell migration	12/141	248/28943	3.6032e-09	6.56418e-07	4.13866e-07	Rhoa/Aqp1/Klf4/Cd63/Rtn4/Grn/Glul/Lgmn/Rhob/Sparc/Rab11a/Macf1	12
GO:0061900	glial cell activation	7/141	49/28943	4.05819e-09	6.64701e-07	4.19088e-07	C1qa/Trem2/Grn/Lrp1/C5ar1/App/Itgam	7
GO:0045765	regulation of angiogenesis	13/141	308/28943	4.07792e-09	6.64701e-07	4.19088e-07	Aqp1/Klf4/Rtn4/Cd36/Itgb1/Grn/Glul/Rhob/C5ar1/Sparc/Ninj1/C3ar1/Tcf4	13
GO:1905475	regulation of protein localization to membrane	11/141	201/28943	4.61203e-09	6.77644e-07	4.27249e-07	Sh3glb1/Itgb1/Trem2/Lrp1/Kif5b/Itgam/Dab2/Cltc/Rab11a/Sptbn1/Tmbim1	11
GO:1901342	regulation of vasculature development	13/141	312/28943	4.75956e-09	6.77644e-07	4.27249e-07	Aqp1/Klf4/Rtn4/Cd36/Itgb1/Grn/Glul/Rhob/C5ar1/Sparc/Ninj1/C3ar1/Tcf4	13
GO:1903076	regulation of protein localization to plasma membrane	9/141	114/28943	5.0191e-09	6.77644e-07	4.27249e-07	Itgb1/Trem2/Lrp1/Kif5b/Dab2/Cltc/Rab11a/Sptbn1/Tmbim1	9
GO:1990778	protein localization to cell periphery	14/141	377/28943	5.1597e-09	6.77644e-07	4.27249e-07	Itgb1/Trem2/Lrp1/Kif5b/Ehd4/Dab2/Cltc/Rab11a/Macf1/Atp1b3/Rab10/Sptbn1/Tmbim1/F11r	14
GO:0052547	regulation of peptidase activity	15/141	445/28943	5.25136e-09	6.77644e-07	4.27249e-07	Cst3/Rhoa/Aqp1/Timp2/Klf4/Ctsb/Tmed10/Grn/Ctsd/Lgmn/App/Serpinb6a/Psenen/Ddx3x/Lyn	15
GO:0010001	glial cell differentiation	12/141	261/28943	6.39106e-09	7.91725e-07	4.99176e-07	C1qa/Rhoa/Rtn4/Trem2/Pmp22/Grn/Csf1r/Lrp1/C5ar1/App/Itgam/Kras	12
GO:0010631	epithelial cell migration	13/141	328/28943	8.64308e-09	1.02952e-06	6.49106e-07	Rhoa/Aqp1/Klf4/Cd63/Rtn4/Itgb1/Grn/Glul/Lgmn/Rhob/Sparc/Rab11a/Macf1	13
GO:0090132	epithelium migration	13/141	330/28943	9.29064e-09	1.06567e-06	6.71896e-07	Rhoa/Aqp1/Klf4/Cd63/Rtn4/Itgb1/Grn/Glul/Lgmn/Rhob/Sparc/Rab11a/Macf1	13
GO:0090130	tissue migration	13/141	332/28943	9.98178e-09	1.10406e-06	6.96098e-07	Rhoa/Aqp1/Klf4/Cd63/Rtn4/Itgb1/Grn/Glul/Lgmn/Rhob/Sparc/Rab11a/Macf1	13
GO:0050920	regulation of chemotaxis	11/141	231/28943	1.95271e-08	2.08536e-06	1.3148e-06	Trem2/Csf1r/Dusp3/Lgmn/C5ar1/App/Ninj1/Wnk1/C3ar1/Lyn/Gpr183	11
GO:0052548	regulation of endopeptidase activity	13/141	361/28943	2.68164e-08	2.76835e-06	1.74542e-06	Cst3/Rhoa/Aqp1/Timp2/Klf4/Tmed10/Ctsd/Lgmn/App/Serpinb6a/Psenen/Ddx3x/Lyn	13
GO:1904375	regulation of protein localization to cell periphery	9/141	141/28943	3.24178e-08	3.17771e-06	2.00352e-06	Itgb1/Trem2/Lrp1/Kif5b/Dab2/Cltc/Rab11a/Sptbn1/Tmbim1	9
GO:0097529	myeloid leukocyte migration	11/141	243/28943	3.2834e-08	3.17771e-06	2.00352e-06	Rtn4/Trem2/Selenok/Csf1r/Lgmn/C5ar1/App/Itgam/Ninj1/C3ar1/Lyn	11
GO:0001774	microglial cell activation	6/141	42/28943	5.45367e-08	5.02427e-06	3.16776e-06	C1qa/Trem2/Grn/C5ar1/App/Itgam	6
GO:0010720	positive regulation of cell development	13/141	384/28943	5.51583e-08	5.02427e-06	3.16776e-06	Rtn4/Sh3glb1/Itgb1/Lrp1/Nptn/Dab2/Cyfip1/Ninj1/Skil/Macf1/Lyn/Kras/F11r	13
GO:0034121	regulation of toll-like receptor signaling pathway	7/141	71/28943	5.74686e-08	5.08515e-06	3.20614e-06	Rtn4/Cd36/Trem2/App/Ninj1/Ddx3x/Lyn	7
GO:0070372	regulation of ERK1 and ERK2 cascade	12/141	326/28943	7.41981e-08	6.3831e-06	4.02449e-06	Klf4/Cd36/Rap1b/Trem2/Csf1r/Lrp1/Nptn/Dusp3/App/Dab2/Lyn/Gpr183	12
GO:1905477	positive regulation of protein localization to membrane	8/141	112/28943	8.06195e-08	6.74807e-06	4.2546e-06	Sh3glb1/Itgb1/Trem2/Lrp1/Kif5b/Itgam/Rab11a/Sptbn1	8
GO:0002269	leukocyte activation involved in inflammatory response	6/141	46/28943	9.5835e-08	7.81055e-06	4.92449e-06	C1qa/Trem2/Grn/C5ar1/App/Itgam	6
GO:1903829	positive regulation of protein localization	14/141	493/28943	1.44888e-07	1.15056e-05	7.25417e-06	Rtn4/Sh3glb1/Tmed10/Itgb1/Trem2/Lrp1/Glul/Nptn/Kif5b/App/Itgam/Rab11a/Sptbn1/Camk1	14
GO:0051047	positive regulation of secretion	13/141	420/28943	1.55127e-07	1.20107e-05	7.57265e-06	Aqp1/Lamp1/Rtn4/Tmed10/Trem2/Lrp1/Glul/Kif5b/Itgam/Dab2/Map1lc3b/Snx5/Nr3c1	13
GO:0070371	ERK1 and ERK2 cascade	12/141	350/28943	1.59849e-07	1.20745e-05	7.61285e-06	Klf4/Cd36/Rap1b/Trem2/Csf1r/Lrp1/Nptn/Dusp3/App/Dab2/Lyn/Gpr183	12
GO:0002679	respiratory burst involved in defense response	4/141	11/28943	1.73436e-07	1.27889e-05	8.06327e-06	Trem2/Selenok/Grn/Ncf1	4
GO:0030595	leukocyte chemotaxis	10/141	228/28943	1.89649e-07	1.36592e-05	8.61199e-06	Csf1r/Lgmn/C5ar1/App/Itgam/Ninj1/Wnk1/C3ar1/Lyn/Gpr183	10
GO:0043523	regulation of neuron apoptotic process	11/141	290/28943	1.964e-07	1.38239e-05	8.71584e-06	Rhoa/Nupr1/Trem2/Grn/Lrp1/Lgmn/C5ar1/App/Itgam/Nr3c1/Kras	11
GO:0002688	regulation of leukocyte chemotaxis	8/141	126/28943	2.01107e-07	1.38406e-05	8.72639e-06	Csf1r/Lgmn/C5ar1/App/Ninj1/Wnk1/C3ar1/Lyn	8
GO:0048708	astrocyte differentiation	7/141	87/28943	2.36666e-07	1.59338e-05	1.00461e-05	C1qa/Trem2/Grn/Lrp1/C5ar1/App/Kras	7
GO:0051346	negative regulation of hydrolase activity	12/141	366/28943	2.58001e-07	1.67219e-05	1.0543e-05	Cst3/Aqp1/Timp2/Klf4/Ctsb/Tmed10/Grn/App/Serpinb6a/Wnk1/Ddx3x/F11r	12
GO:1905245	regulation of aspartic-type peptidase activity	4/141	12/28943	2.5917e-07	1.67219e-05	1.0543e-05	Tmed10/Grn/App/Lyn	4
GO:0045766	positive regulation of angiogenesis	9/141	182/28943	2.8923e-07	1.79149e-05	1.12952e-05	Aqp1/Klf4/Rtn4/Itgb1/Grn/Rhob/C5ar1/Ninj1/C3ar1	9
GO:1904018	positive regulation of vasculature development	9/141	182/28943	2.8923e-07	1.79149e-05	1.12952e-05	Aqp1/Klf4/Rtn4/Itgb1/Grn/Rhob/C5ar1/Ninj1/C3ar1	9
GO:1905523	positive regulation of macrophage migration	5/141	31/28943	3.9206e-07	2.3808e-05	1.50107e-05	Rtn4/Trem2/Csf1r/C5ar1/C3ar1	5
GO:1904646	cellular response to amyloid-beta	5/141	33/28943	5.43367e-07	3.23617e-05	2.04038e-05	Cd36/Trem2/Lrp1/Lgmn/App	5
GO:0062207	regulation of pattern recognition receptor signaling pathway	7/141	99/28943	5.74363e-07	3.35623e-05	2.11608e-05	Rtn4/Cd36/Trem2/App/Ninj1/Ddx3x/Lyn	7
GO:1903078	positive regulation of protein localization to plasma membrane	6/141	62/28943	5.90008e-07	3.38381e-05	2.13346e-05	Itgb1/Trem2/Lrp1/Kif5b/Rab11a/Sptbn1	6
GO:0051402	neuron apoptotic process	11/141	329/28943	6.85495e-07	3.85996e-05	2.43367e-05	Rhoa/Nupr1/Trem2/Grn/Lrp1/Lgmn/C5ar1/App/Itgam/Nr3c1/Kras	11
GO:0048102	autophagic cell death	4/141	15/28943	7.06601e-07	3.90776e-05	2.46381e-05	Calm2/Lamp1/Sh3glb1/Trem2	4
GO:0072678	T cell migration	6/141	66/28943	8.58206e-07	4.66292e-05	2.93993e-05	Rhoa/Selenok/App/Wnk1/Gpr183/F11r	6
GO:0007159	leukocyte cell-cell adhesion	12/141	411/28943	8.78943e-07	4.68669e-05	2.95492e-05	Rhoa/Klf4/Itgb1/Selenok/Cd83/Dusp3/Vsig4/Itgam/Wnk1/Cd37/Cfh/F11r	12
GO:0022604	regulation of cell morphogenesis	11/141	338/28943	8.92847e-07	4.68669e-05	2.95492e-05	Rhoa/Sh3glb1/Csf1r/Rhoc/Rhob/Dab2/Cyfip1/Sparc/Macf1/Hexb/F11r	11
GO:1905517	macrophage migration	6/141	67/28943	9.38862e-07	4.8111e-05	3.03336e-05	Rtn4/Trem2/Csf1r/C5ar1/Ninj1/C3ar1	6
GO:0007409	axonogenesis	13/141	493/28943	9.47618e-07	4.8111e-05	3.03336e-05	Rtn4/Itgb1/Pmp22/Csf1r/Lrp1/Nptn/Kif5b/App/Cyfip1/Skil/Macf1/Rab10/Aplp2	13
GO:0048588	developmental cell growth	10/141	273/28943	9.86812e-07	4.92929e-05	3.10787e-05	Rtn4/Sh3glb1/Itgb1/Csf1r/Lrp1/Akap13/App/Cyfip1/Macf1/Nr3c1	10
GO:1904377	positive regulation of protein localization to cell periphery	6/141	69/28943	1.11882e-06	5.49997e-05	3.46768e-05	Itgb1/Trem2/Lrp1/Kif5b/Rab11a/Sptbn1	6
GO:0008347	glial cell migration	6/141	70/28943	1.21883e-06	5.898e-05	3.71864e-05	Rtn4/Trem2/Pmp22/Lrp1/Hexb/Gpr183	6
GO:1904645	response to amyloid-beta	5/141	39/28943	1.28757e-06	6.11197e-05	3.85355e-05	Cd36/Trem2/Lrp1/Lgmn/App	5
GO:0016482	cytosolic transport	8/141	161/28943	1.30252e-06	6.11197e-05	3.85355e-05	Lamp1/Sh3glb1/Rab14/Kif5b/Snx3/Dab2/Cltc/Snx5	8
GO:0045862	positive regulation of proteolysis	11/141	357/28943	1.51995e-06	7.02582e-05	4.42972e-05	Rhoa/Nupr1/Trem2/Grn/Ctsd/Lgmn/App/Dab2/Psenen/Ddx3x/Lyn	11
GO:0007264	small GTPase-mediated signal transduction	12/141	434/28943	1.54965e-06	7.05774e-05	4.44985e-05	Rhoa/Timp2/Rtn4/Itgb1/Rap1b/Rhoc/Akap13/Rhob/Cyfip1/Kras/Bnip2/F11r	12
GO:0042982	amyloid precursor protein metabolic process	6/141	74/28943	1.69478e-06	7.60685e-05	4.79605e-05	Itm2b/Rtn4/Tmed10/App/Psenen/Lyn	6
GO:0031346	positive regulation of cell projection organization	12/141	441/28943	1.82864e-06	8.09041e-05	5.10093e-05	Aqp1/Sh3glb1/Itgb1/Grn/Lrp1/Nptn/Snx3/Cyfip1/Skil/Macf1/Lyn/Camk1	12
GO:0034329	cell junction assembly	12/141	445/28943	2.00725e-06	8.75558e-05	5.52032e-05	Rhoa/Itgb1/Rap1b/Pmp22/Rhoc/Lrp1/Nptn/Dusp3/App/Macf1/Tns1/F11r	12
GO:0032956	regulation of actin cytoskeleton organization	11/141	368/28943	2.03766e-06	8.76478e-05	5.52612e-05	Rhoa/Csf1r/Rhoc/Lrp1/Akap13/Rhob/Cyfip1/Sptbn1/Mtss1/Gmfg/F11r	11
GO:0007160	cell-matrix adhesion	9/141	233/28943	2.266e-06	9.61342e-05	6.06118e-05	Rhoa/Cd63/Cd36/Itgb1/Lrp1/Dusp3/Itgam/Ninj1/Macf1	9
GO:0002224	toll-like receptor signaling pathway	7/141	124/28943	2.62491e-06	0.000109856	6.92634e-05	Rtn4/Cd36/Trem2/App/Ninj1/Ddx3x/Lyn	7
GO:0050769	positive regulation of neurogenesis	10/141	305/28943	2.66727e-06	0.00011014	6.94426e-05	Rtn4/Sh3glb1/Itgb1/Lrp1/Nptn/Cyfip1/Skil/Macf1/Lyn/Kras	10
GO:0032103	positive regulation of response to external stimulus	12/141	459/28943	2.76003e-06	0.000112471	7.09122e-05	Nupr1/Lamp1/Trem2/Grn/Csf1r/Lrp1/Lgmn/C5ar1/App/Ninj1/Wnk1/C3ar1	12
GO:0010952	positive regulation of peptidase activity	8/141	180/28943	2.9986e-06	0.000120606	7.6041e-05	Rhoa/Grn/Ctsd/Lgmn/App/Psenen/Ddx3x/Lyn	8
GO:0045807	positive regulation of endocytosis	7/141	127/28943	3.07838e-06	0.000122228	7.70634e-05	Cd63/Cd36/Itgb1/Trem2/Lrp1/App/Dab2	7
GO:0060326	cell chemotaxis	10/141	314/28943	3.45264e-06	0.000135352	8.53383e-05	Csf1r/Lgmn/C5ar1/App/Itgam/Ninj1/Wnk1/C3ar1/Lyn/Gpr183	10
GO:0002573	myeloid leukocyte differentiation	9/141	246/28943	3.53143e-06	0.000135778	8.5607e-05	C1qc/Mafb/Trem2/Csf1r/App/Itgam/Ninj1/Lyn/Gpr183	9
GO:0016358	dendrite development	10/141	315/28943	3.55119e-06	0.000135778	8.5607e-05	Rhoa/Sh3glb1/Itgb1/Grn/Mef2a/App/Cyfip1/Nr3c1/Camk1/Hprt	10
GO:1905521	regulation of macrophage migration	5/141	49/28943	4.1008e-06	0.00015488	9.76506e-05	Rtn4/Trem2/Csf1r/C5ar1/C3ar1	5
GO:0043525	positive regulation of neuron apoptotic process	6/141	88/28943	4.68853e-06	0.000174944	0.000110301	Rhoa/Nupr1/Grn/App/Itgam/Nr3c1	6
GO:0007033	vacuole organization	8/141	197/28943	5.83931e-06	0.000211919	0.000133613	Nupr1/Sh3glb1/Grn/Ctsd/Rab14/Map1lc3b/Hexb/Hexa	8
GO:0031623	receptor internalization	7/141	140/28943	5.87044e-06	0.000211919	0.000133613	Cd63/Cd36/Itgb1/Lrp1/App/Dab2/Cltc	7
GO:0010466	negative regulation of peptidase activity	9/141	262/28943	5.88473e-06	0.000211919	0.000133613	Cst3/Aqp1/Timp2/Klf4/Ctsb/Tmed10/App/Serpinb6a/Ddx3x	9
GO:0032970	regulation of actin filament-based process	11/141	416/28943	6.55319e-06	0.000233278	0.00014708	Rhoa/Csf1r/Rhoc/Lrp1/Akap13/Rhob/Cyfip1/Sptbn1/Mtss1/Gmfg/F11r	11
GO:0002761	regulation of myeloid leukocyte differentiation	7/141	143/28943	6.74953e-06	0.000237537	0.000149765	C1qc/Mafb/Trem2/Csf1r/Itgam/Ninj1/Lyn	7
GO:0050730	regulation of peptidyl-tyrosine phosphorylation	9/141	268/28943	7.06175e-06	0.000245733	0.000154932	Cd36/Itgb1/Trem2/Csf1r/App/Ehd4/Sh3bp5/Aplp2/Lyn	9
GO:0045730	respiratory burst	4/141	26/28943	7.42324e-06	0.000255442	0.000161054	Trem2/Selenok/Grn/Ncf1	4
GO:0043254	regulation of protein-containing complex assembly	11/141	425/28943	8.0134e-06	0.00027272	0.000171948	Rhoa/Pmepa1/Sh3glb1/Cd36/Rap1b/Trem2/Rhoc/Lamp2/Cyfip1/Sptbn1/Ddx3x	11
GO:0071900	regulation of protein serine/threonine kinase activity	10/141	347/28943	8.30239e-06	0.000278623	0.000175669	Rhoa/Pmp22/Csf1r/Akap13/App/Dab2/Ddx3x/Lyn/Kras/Camk1	10
GO:0006898	receptor-mediated endocytosis	9/141	274/28943	8.43487e-06	0.000278623	0.000175669	Lyve1/Cd63/Cd36/Itgb1/Lrp1/App/Itgam/Dab2/Cltc	9
GO:0098876	vesicle-mediated transport to the plasma membrane	7/141	148/28943	8.45675e-06	0.000278623	0.000175669	Rab14/Snx3/Ehd4/Rab11a/Macf1/Rab10/Sptbn1	7
GO:0002690	positive regulation of leukocyte chemotaxis	6/141	99/28943	9.27831e-06	0.000302473	0.000190707	Csf1r/Lgmn/C5ar1/App/Wnk1/C3ar1	6
GO:0050921	positive regulation of chemotaxis	7/141	151/28943	9.64294e-06	0.000307954	0.000194162	Trem2/Csf1r/Lgmn/C5ar1/App/Wnk1/C3ar1	7
GO:0030307	positive regulation of cell growth	8/141	211/28943	9.6453e-06	0.000307954	0.000194162	Rhoa/Sh3glb1/Lrp1/Eif4g2/Cyfip1/Macf1/Ddx3x/Nr3c1	8
GO:0042987	amyloid precursor protein catabolic process	5/141	59/28943	1.03537e-05	0.000327199	0.000206296	Rtn4/Tmed10/App/Psenen/Lyn	5
GO:0042116	macrophage activation	6/141	104/28943	1.23165e-05	0.000385295	0.000242925	C1qa/Trem2/Grn/C5ar1/App/Itgam	6
GO:1903532	positive regulation of secretion by cell	10/141	365/28943	1.28678e-05	0.000398515	0.00025126	Lamp1/Rtn4/Tmed10/Trem2/Lrp1/Glul/Kif5b/Itgam/Dab2/Nr3c1	10
GO:0002253	activation of immune response	11/141	448/28943	1.31017e-05	0.000400027	0.000252213	C1qb/C1qa/C1qc/Trem2/Dusp3/C5ar1/Vsig4/Wnk1/C3ar1/Lyn/Cfh	11
GO:0051962	positive regulation of nervous system development	10/141	366/28943	1.31749e-05	0.000400027	0.000252213	Rtn4/Sh3glb1/Itgb1/Lrp1/Nptn/Cyfip1/Skil/Macf1/Lyn/Kras	10
GO:0090025	regulation of monocyte chemotaxis	4/141	30/28943	1.34033e-05	0.000401937	0.000253417	Lgmn/App/Ninj1/Lyn	4
GO:0008360	regulation of cell shape	7/141	159/28943	1.34974e-05	0.000401937	0.000253417	Rhoa/Csf1r/Rhoc/Rhob/Cyfip1/Hexb/F11r	7
GO:0010634	positive regulation of epithelial cell migration	7/141	160/28943	1.4058e-05	0.000414646	0.00026143	Aqp1/Rtn4/Grn/Lgmn/Rhob/Sparc/Rab11a	7
GO:0031589	cell-substrate adhesion	10/141	371/28943	1.48073e-05	0.000432625	0.000272766	Rhoa/Cd63/Cd36/Itgb1/Lrp1/Dusp3/Itgam/Dab2/Ninj1/Macf1	10
GO:0030149	sphingolipid catabolic process	4/141	31/28943	1.53309e-05	0.000440494	0.000277728	Hexb/Asah1/Hexa/Smpdl3a	4
GO:0010810	regulation of cell-substrate adhesion	8/141	225/28943	1.53611e-05	0.000440494	0.000277728	Rhoa/Cd36/Itgb1/Lrp1/Dusp3/Dab2/Ninj1/Macf1	8
GO:0072676	lymphocyte migration	6/141	109/28943	1.61128e-05	0.000453449	0.000285896	Rhoa/Selenok/App/Wnk1/Gpr183/F11r	6
GO:0010976	positive regulation of neuron projection development	8/141	227/28943	1.63727e-05	0.000453449	0.000285896	Itgb1/Grn/Lrp1/Nptn/Snx3/Cyfip1/Lyn/Camk1	8
GO:0070374	positive regulation of ERK1 and ERK2 cascade	8/141	227/28943	1.63727e-05	0.000453449	0.000285896	Cd36/Rap1b/Trem2/Csf1r/Lrp1/Nptn/App/Gpr183	8
GO:0001558	regulation of cell growth	11/141	459/28943	1.63986e-05	0.000453449	0.000285896	Rhoa/Rtn4/Sh3glb1/Lrp1/Eif4g2/Dab2/Cyfip1/Lamtor2/Macf1/Ddx3x/Nr3c1	11
GO:0032642	regulation of chemokine production	6/141	110/28943	1.69746e-05	0.000465225	0.000293321	Klf4/Trem2/Selenok/Csf1r/Lrp1/App	6
GO:0050767	regulation of neurogenesis	11/141	463/28943	1.77643e-05	0.000482598	0.000304274	Rtn4/Sh3glb1/Itgb1/Trem2/Lrp1/Nptn/Cyfip1/Skil/Macf1/Lyn/Kras	11
GO:0002697	regulation of immune effector process	11/141	464/28943	1.81208e-05	0.000484512	0.000305481	Lamp1/Rtn4/Cd36/Trem2/Grn/Vsig4/Itgam/Cd37/Ncf1/Lyn/Cfh	11
GO:1902959	regulation of aspartic-type endopeptidase activity involved in amyloid precursor protein catabolic process	3/141	11/28943	1.81477e-05	0.000484512	0.000305481	Tmed10/App/Lyn	3
GO:0050878	regulation of body fluid levels	10/141	381/28943	1.86007e-05	0.000492363	0.000310431	Aqp1/Klf4/Cd36/Rab14/Wnk1/Map1lc3b/F13a1/Lyn/Cfh/F11r	10
GO:0016197	endosomal transport	8/141	234/28943	2.03657e-05	0.000528363	0.000333128	Tmem50a/Rab14/Snx3/Ehd4/Cltc/Rab11a/Rab10/Snx5	8
GO:0043542	endothelial cell migration	8/141	234/28943	2.03657e-05	0.000528363	0.000333128	Rhoa/Klf4/Itgb1/Grn/Glul/Lgmn/Rhob/Sparc	8
GO:0043266	regulation of potassium ion transport	6/141	114/28943	2.08019e-05	0.000528363	0.000333128	Cd63/Itgb1/Trem2/Kif5b/Wnk1/Atp1b3	6
GO:0010950	positive regulation of endopeptidase activity	7/141	170/28943	2.08039e-05	0.000528363	0.000333128	Rhoa/Ctsd/Lgmn/App/Psenen/Ddx3x/Lyn	7
GO:0019098	reproductive behavior	5/141	68/28943	2.08138e-05	0.000528363	0.000333128	Grn/App/Hexb/Aplp2/Nr3c1	5
GO:0007163	establishment or maintenance of cell polarity	8/141	235/28943	2.09978e-05	0.000528701	0.000333342	Rhoa/Aqp1/Itgb1/Rap1b/Rhoc/Rhob/Macf1/Rab10	8
GO:0030100	regulation of endocytosis	8/141	236/28943	2.16463e-05	0.000540634	0.000340865	Cd63/Cd36/Itgb1/Trem2/Lrp1/App/Ehd4/Dab2	8
GO:1902903	regulation of supramolecular fiber organization	10/141	389/28943	2.22106e-05	0.00055029	0.000346953	Rhoa/Trem2/Rhoc/Akap13/App/Cyfip1/Sptbn1/Mtss1/Gmfg/F11r	10
GO:0071677	positive regulation of mononuclear cell migration	5/141	70/28943	2.39781e-05	0.000587832	0.000370623	Rhoa/Selenok/Lgmn/App/Wnk1	5
GO:0032602	chemokine production	6/141	117/28943	2.41055e-05	0.000587832	0.000370623	Klf4/Trem2/Selenok/Csf1r/Lrp1/App	6
GO:0046466	membrane lipid catabolic process	4/141	35/28943	2.51288e-05	0.000603286	0.000380367	Hexb/Asah1/Hexa/Smpdl3a	4
GO:2000406	positive regulation of T cell migration	4/141	35/28943	2.51288e-05	0.000603286	0.000380367	Rhoa/Selenok/App/Wnk1	4
GO:0010761	fibroblast migration	5/141	71/28943	2.56942e-05	0.000607442	0.000382987	Aqp1/Itgb1/Pmp22/Lamtor2/Tns1	5
GO:0014009	glial cell proliferation	5/141	71/28943	2.56942e-05	0.000607442	0.000382987	Trem2/Pmp22/Csf1r/Lyn/Kras	5
GO:0010594	regulation of endothelial cell migration	7/141	176/28943	2.59989e-05	0.000609988	0.000384592	Rhoa/Klf4/Grn/Glul/Lgmn/Rhob/Sparc	7
GO:0045666	positive regulation of neuron differentiation	6/141	119/28943	2.65332e-05	0.000616476	0.000388683	Rhoa/Timp2/Itgb1/App/Tcf4/Bnip2	6
GO:2000116	regulation of cysteine-type endopeptidase activity	8/141	243/28943	2.66735e-05	0.000616476	0.000388683	Cst3/Rhoa/Aqp1/Klf4/Ctsd/Lgmn/App/Ddx3x	8
GO:0090287	regulation of cellular response to growth factor stimulus	9/141	318/28943	2.74117e-05	0.000620884	0.000391462	Cd63/Pmepa1/Sh3glb1/Lrp1/Nptn/Dab2/Cyfip1/Skil/Tcf4	9
GO:0006813	potassium ion transport	8/141	244/28943	2.74657e-05	0.000620884	0.000391462	Aqp1/Calm2/Cd63/Itgb1/Trem2/Kif5b/Wnk1/Atp1b3	8
GO:0045664	regulation of neuron differentiation	8/141	244/28943	2.74657e-05	0.000620884	0.000391462	Rhoa/Timp2/Rtn4/Itgb1/App/Tcf4/Bnip2/Ddx6	8
GO:0048169	regulation of long-term neuronal synaptic plasticity	4/141	36/28943	2.81633e-05	0.000632041	0.000398496	Nptn/App/Rab11a/Kras	4
GO:0018108	peptidyl-tyrosine phosphorylation	9/141	320/28943	2.87871e-05	0.000641394	0.000404393	Cd36/Itgb1/Trem2/Csf1r/App/Ehd4/Sh3bp5/Aplp2/Lyn	9
GO:0051222	positive regulation of protein transport	9/141	321/28943	2.94965e-05	0.000652505	0.000411398	Sh3glb1/Tmed10/Trem2/Lrp1/Glul/Kif5b/App/Itgam/Camk1	9
GO:0018212	peptidyl-tyrosine modification	9/141	322/28943	3.02206e-05	0.000663783	0.000418509	Cd36/Itgb1/Trem2/Csf1r/App/Ehd4/Sh3bp5/Aplp2/Lyn	9
GO:0032060	bleb assembly	3/141	13/28943	3.12318e-05	0.000681162	0.000429467	Emp3/Emp1/Pmp22	3
GO:0002221	pattern recognition receptor signaling pathway	7/141	182/28943	3.22186e-05	0.000697769	0.000439937	Rtn4/Cd36/Trem2/App/Ninj1/Ddx3x/Lyn	7
GO:0070570	regulation of neuron projection regeneration	4/141	39/28943	3.88821e-05	0.000836236	0.000527239	Klf4/Rtn4/Grn/Lrp1	4
GO:0010951	negative regulation of endopeptidase activity	7/141	188/28943	3.96134e-05	0.000846088	0.000533451	Cst3/Aqp1/Timp2/Klf4/Tmed10/Serpinb6a/Ddx3x	7
GO:0090150	establishment of protein localization to membrane	8/141	259/28943	4.19284e-05	0.000884189	0.000557474	Sh3glb1/Itgam/Emc7/Rab11a/Folr2/Macf1/Rab10/Sptbn1	8
GO:0000910	cytokinesis	7/141	190/28943	4.23676e-05	0.000884189	0.000557474	Rhoa/Calm2/Sh3glb1/Rhoc/Rhob/Rab11a/Sptbn1	7
GO:1904951	positive regulation of establishment of protein localization	9/141	337/28943	4.30329e-05	0.000884189	0.000557474	Sh3glb1/Tmed10/Trem2/Lrp1/Glul/Kif5b/App/Itgam/Camk1	9
GO:0030212	hyaluronan metabolic process	4/141	40/28943	4.30395e-05	0.000884189	0.000557474	Lyve1/Cltc/Hexb/Hexa	4
GO:2000403	positive regulation of lymphocyte migration	4/141	40/28943	4.30395e-05	0.000884189	0.000557474	Rhoa/Selenok/App/Wnk1	4
GO:0051057	positive regulation of small GTPase mediated signal transduction	5/141	79/28943	4.31103e-05	0.000884189	0.000557474	Rtn4/Akap13/Kras/Bnip2/F11r	5
GO:0051592	response to calcium ion	6/141	130/28943	4.36447e-05	0.000886642	0.00055902	Calm2/Mef2a/Lgmn/Clic4/App/Wnk1	6
GO:0050731	positive regulation of peptidyl-tyrosine phosphorylation	7/141	191/28943	4.38025e-05	0.000886642	0.00055902	Cd36/Itgb1/Trem2/Csf1r/App/Ehd4/Lyn	7
GO:0062197	cellular response to chemical stress	9/141	340/28943	4.60814e-05	0.000926715	0.000584286	Aqp1/Cd36/Trem2/Rhob/App/Itgam/Serpinb6a/Ddx3x/Aldh2	9
GO:0006959	humoral immune response	10/141	425/28943	4.6881e-05	0.000936713	0.000590589	C1qb/C1qa/C1qc/Trem2/Wfdc17/Vsig4/App/Cd37/Cfh/Gpr183	10
GO:0001776	leukocyte homeostasis	6/141	132/28943	4.7538e-05	0.000943752	0.000595027	Itgam/Skil/Lyn/Cfh/Tsc22d3/Gpr183	6
GO:0007265	Ras protein signal transduction	9/141	344/28943	5.04284e-05	0.000991613	0.000625203	Rhoa/Timp2/Rtn4/Itgb1/Rap1b/Akap13/Cyfip1/Kras/F11r	9
GO:0007626	locomotory behavior	8/141	266/28943	5.05892e-05	0.000991613	0.000625203	Selenop/Pmp22/Grn/App/Hexb/Aplp2/Hexa/Hprt	8
GO:1902105	regulation of leukocyte differentiation	9/141	349/28943	5.63448e-05	0.00109748	0.000691954	C1qc/Rhoa/Mafb/Trem2/Csf1r/Cd83/Itgam/Ninj1/Lyn	9
GO:1902624	positive regulation of neutrophil migration	4/141	43/28943	5.74645e-05	0.0011123	0.000701293	Rtn4/Selenok/C5ar1/C3ar1	4
GO:1990138	neuron projection extension	7/141	200/28943	5.86029e-05	0.00112729	0.000710745	Rtn4/Sh3glb1/Itgb1/Csf1r/Lrp1/Cyfip1/Macf1	7
GO:0002274	myeloid leukocyte activation	8/141	272/28943	5.91544e-05	0.00113087	0.000713005	C1qa/Trem2/Grn/C5ar1/App/Itgam/Cd37/Lyn	8
GO:0042541	hemoglobin biosynthetic process	3/141	16/28943	6.0501e-05	0.00114952	0.000724762	Klf4/Snx3/Lyn	3
GO:0022411	cellular component disassembly	10/141	439/28943	6.14119e-05	0.00115971	0.000731188	C1qb/C1qa/C1qc/Trem2/Dusp3/Lamp2/Kif5b/Itgam/Map1lc3b/Sptbn1	10
GO:0033674	positive regulation of kinase activity	10/141	440/28943	6.25824e-05	0.00117465	0.000740608	Rhoa/Sh3glb1/Trem2/Csf1r/Akap13/App/Ddx3x/Lyn/Kras/Camk1	10
GO:1902991	regulation of amyloid precursor protein catabolic process	4/141	44/28943	6.29728e-05	0.00117486	0.000740739	Rtn4/Tmed10/App/Lyn	4
GO:0071902	positive regulation of protein serine/threonine kinase activity	7/141	204/28943	6.63797e-05	0.00123101	0.000776138	Rhoa/Csf1r/Akap13/App/Ddx3x/Kras/Camk1	7
GO:0030099	myeloid cell differentiation	10/141	445/28943	6.8724e-05	0.00126252	0.000796006	C1qc/Mafb/Trem2/Csf1r/App/Itgam/Dab2/Ninj1/Lyn/Gpr183	10
GO:0060560	developmental growth involved in morphogenesis	8/141	278/28943	6.88942e-05	0.00126252	0.000796006	Rtn4/Sh3glb1/Itgb1/Csf1r/Lrp1/App/Cyfip1/Macf1	8
GO:0061351	neural precursor cell proliferation	7/141	206/28943	7.0573e-05	0.00128567	0.000810607	Rhoa/Gng5/Itgb1/Grn/C5ar1/Rab10/Lyn	7
GO:0045861	negative regulation of proteolysis	9/141	361/28943	7.29762e-05	0.00132168	0.000833307	Cst3/Aqp1/Timp2/Klf4/Ctsb/Tmed10/App/Serpinb6a/Ddx3x	9
GO:0042692	muscle cell differentiation	10/141	449/28943	7.39998e-05	0.00133243	0.000840084	Itgb1/Pmp22/Mef2a/Akap13/Ninj1/Cfh/Nr3c1/Kras/Bnip2/Camk1	10
GO:0030225	macrophage differentiation	4/141	46/28943	7.51297e-05	0.00134495	0.000847981	C1qc/Csf1r/App/Itgam	4
GO:0045665	negative regulation of neuron differentiation	5/141	90/28943	8.05396e-05	0.00143351	0.000903817	Rhoa/Rtn4/Itgb1/App/Ddx6	5
GO:0043277	apoptotic cell clearance	4/141	47/28943	8.18093e-05	0.00143956	0.000907633	Cd36/Trem2/Lrp1/Rab14	4
GO:0048246	macrophage chemotaxis	4/141	47/28943	8.18093e-05	0.00143956	0.000907633	Csf1r/C5ar1/Ninj1/C3ar1	4
GO:0050727	regulation of inflammatory response	9/141	367/28943	8.27315e-05	0.00144757	0.000912679	Nupr1/Trem2/Pmp22/Grn/App/Ninj1/Ncf1/Lyn/Aldh2	9
GO:0006665	sphingolipid metabolic process	6/141	146/28943	8.32536e-05	0.00144852	0.000913278	Serinc3/Hexb/Asah1/Serinc1/Hexa/Smpdl3a	6
GO:0031345	negative regulation of cell projection organization	7/141	213/28943	8.69895e-05	0.00148947	0.000939097	Rhoa/Rtn4/Itgb1/Pmp22/Lrp1/App/Dab2	7
GO:1900221	regulation of amyloid-beta clearance	3/141	18/28943	8.75309e-05	0.00148947	0.000939097	Trem2/Lrp1/App	3
GO:1905146	lysosomal protein catabolic process	3/141	18/28943	8.75309e-05	0.00148947	0.000939097	Grn/Lrp1/Lamp2	3
GO:2000641	regulation of early endosome to late endosome transport	3/141	18/28943	8.75309e-05	0.00148947	0.000939097	Sh3glb1/Snx3/Dab2	3
GO:0002831	regulation of response to biotic stimulus	9/141	371/28943	8.98261e-05	0.00152017	0.000958456	Calm2/Lamp1/Trem2/Selenok/Grn/Vsig4/Cd37/Ncf1/Cfh	9
GO:1901379	regulation of potassium ion transmembrane transport	5/141	93/28943	9.41341e-05	0.00158442	0.000998963	Cd63/Itgb1/Trem2/Wnk1/Atp1b3	5
GO:2000404	regulation of T cell migration	4/141	49/28943	9.6449e-05	0.00161461	0.001018	Rhoa/Selenok/App/Wnk1	4
GO:0015850	organic hydroxy compound transport	8/141	294/28943	0.000101574	0.00169127	0.00106633	Aqp1/Pltp/Rtn4/Cd36/Trem2/Lrp1/Dab2/Selenom	8
GO:0045216	cell-cell junction organization	7/141	219/28943	0.000103424	0.00169716	0.00107005	Rhoa/Itgb1/Pmp22/Csf1r/Rhoc/Mtss1/F11r	7
GO:0030214	hyaluronan catabolic process	3/141	19/28943	0.000103572	0.00169716	0.00107005	Lyve1/Hexb/Hexa	3
GO:1900225	regulation of NLRP3 inflammasome complex assembly	3/141	19/28943	0.000103572	0.00169716	0.00107005	Cd36/Trem2/Ddx3x	3
GO:0140694	non-membrane-bounded organelle assembly	9/141	379/28943	0.000105557	0.00172057	0.00108481	Rhoa/Itgb1/Mef2a/Akap13/Cltc/Rab11a/Ddx3x/Prrc2c/Ddx6	9
GO:0007034	vacuolar transport	6/141	155/28943	0.000115719	0.00187634	0.00118302	Lamp1/Tmem50a/Grn/Lrp1/Rhob/Lamp2	6
GO:0070661	leukocyte proliferation	9/141	384/28943	0.000116514	0.0018794	0.00118495	Trem2/Selenok/Csf1r/Vsig4/Itgam/Cd37/Lyn/Gpr183/Hprt	9
GO:0007039	protein catabolic process in the vacuole	3/141	20/28943	0.000121416	0.00194523	0.00122645	Grn/Lrp1/Lamp2	3
GO:0043268	positive regulation of potassium ion transport	4/141	52/28943	0.000121852	0.00194523	0.00122645	Trem2/Kif5b/Wnk1/Atp1b3	4
GO:0045637	regulation of myeloid cell differentiation	7/141	226/28943	0.000125705	0.00199645	0.00125875	C1qc/Mafb/Trem2/Csf1r/Itgam/Ninj1/Lyn	7
GO:0002920	regulation of humoral immune response	4/141	53/28943	0.000131303	0.00206418	0.00130145	Trem2/Vsig4/Cd37/Cfh	4
GO:0061756	leukocyte adhesion to vascular endothelial cell	4/141	53/28943	0.000131303	0.00206418	0.00130145	Rhoa/Klf4/Itgb1/Itgam	4
GO:0044546	NLRP3 inflammasome complex assembly	3/141	21/28943	0.000141147	0.00218762	0.00137927	Cd36/Trem2/Ddx3x	3
GO:0046514	ceramide catabolic process	3/141	21/28943	0.000141147	0.00218762	0.00137927	Hexb/Asah1/Hexa	3
GO:0007617	mating behavior	4/141	54/28943	0.000141273	0.00218762	0.00137927	Grn/App/Hexb/Aplp2	4
GO:0001824	blastocyst development	6/141	161/28943	0.000142438	0.00219468	0.00138372	Klf4/Rtn4/Grn/Skil/Smim14/Bnip2	6
GO:0006892	post-Golgi vesicle-mediated transport	5/141	102/28943	0.00014567	0.00221899	0.00139905	Lamp1/Rab14/Macf1/Rab10/Sptbn1	5
GO:0150115	cell-substrate junction organization	5/141	102/28943	0.00014567	0.00221899	0.00139905	Lrp1/Dusp3/Lamtor2/Macf1/Tns1	5
GO:0097193	intrinsic apoptotic signaling pathway	8/141	310/28943	0.000146165	0.00221899	0.00139905	Nupr1/Sh3glb1/Serinc3/Trem2/Selenok/Skil/Ddx3x/Aldh2	8
GO:1902622	regulation of neutrophil migration	4/141	55/28943	0.00015178	0.0022905	0.00144414	Rtn4/Selenok/C5ar1/C3ar1	4
GO:0097530	granulocyte migration	6/141	163/28943	0.000152355	0.0022905	0.00144414	Rtn4/Selenok/Csf1r/C5ar1/Itgam/C3ar1	6
GO:0007229	integrin-mediated signaling pathway	5/141	104/28943	0.000159588	0.00238766	0.0015054	Rhoa/Cd63/Itgb1/Itgam/Dab2	5
GO:2001233	regulation of apoptotic signaling pathway	9/141	401/28943	0.000161164	0.00239964	0.00151296	Nupr1/Sh3glb1/Serinc3/Trem2/Pmp22/Dab2/Skil/Ddx3x/Tmbim1	9
GO:0034143	regulation of toll-like receptor 4 signaling pathway	3/141	22/28943	0.000162851	0.00240983	0.00151938	Trem2/Ninj1/Lyn	3
GO:0051056	regulation of small GTPase mediated signal transduction	7/141	236/28943	0.000164152	0.00240983	0.00151938	Timp2/Rtn4/Itgb1/Akap13/Kras/Bnip2/F11r	7
GO:0048638	regulation of developmental growth	9/141	402/28943	0.000164183	0.00240983	0.00151938	Rtn4/Sh3glb1/Grn/Lrp1/Lgmn/App/Cyfip1/Macf1/Nr3c1	9
GO:0022407	regulation of cell-cell adhesion	10/141	497/28943	0.000169423	0.00247501	0.00156047	Rhoa/Klf4/Selenok/Cd83/Dusp3/Vsig4/Wnk1/Cd37/Lyn/F11r	10
GO:0030003	intracellular monoatomic cation homeostasis	10/141	498/28943	0.000172186	0.00250357	0.00157848	Calm2/Selenok/Grn/Nptn/Clic4/App/Atp1b3/Hexb/Aplp2/Lyn	10
GO:0034113	heterotypic cell-cell adhesion	4/141	57/28943	0.000174472	0.00252496	0.00159196	Klf4/Itgb1/Ninj1/Wnk1	4
GO:0006979	response to oxidative stress	9/141	407/28943	0.000179992	0.00258072	0.00162712	Cst3/Aqp1/Cd36/Trem2/Selenok/Rhob/App/Itgam/Aldh2	9
GO:0030900	forebrain development	9/141	407/28943	0.000179992	0.00258072	0.00162712	Rhoa/Aqp1/Rtn4/Csf1r/App/Itgam/Aplp2/Kras/Hprt	9
GO:0020027	hemoglobin metabolic process	3/141	23/28943	0.000186611	0.00263898	0.00166385	Klf4/Snx3/Lyn	3
GO:0042053	regulation of dopamine metabolic process	3/141	23/28943	0.000186611	0.00263898	0.00166385	Itgam/Aldh2/Hprt	3
GO:0045056	transcytosis	3/141	23/28943	0.000186611	0.00263898	0.00166385	Lrp1/Cltc/Rab11a	3
GO:1901653	cellular response to peptide	8/141	322/28943	0.000189288	0.00266466	0.00168004	Cd36/Trem2/Lrp1/Lgmn/App/Cyfip1/Rab10/Snx5	8
GO:0045927	positive regulation of growth	8/141	324/28943	0.0001974	0.00276628	0.00174412	Rhoa/Sh3glb1/Lrp1/Eif4g2/Cyfip1/Macf1/Ddx3x/Nr3c1	8
GO:1904062	regulation of monoatomic cation transmembrane transport	9/141	414/28943	0.000204241	0.00284926	0.00179643	Calm2/Cd63/Itgb1/Trem2/Kif5b/App/Wnk1/Atp1b3/Lyn	9
GO:0140632	canonical inflammasome complex assembly	3/141	24/28943	0.000212511	0.00293132	0.00184817	Cd36/Trem2/Ddx3x	3
GO:1990000	amyloid fibril formation	3/141	24/28943	0.000212511	0.00293132	0.00184817	Cd36/Trem2/App	3
GO:0002548	monocyte chemotaxis	4/141	60/28943	0.000212963	0.00293132	0.00184817	Lgmn/App/Ninj1/Lyn	4
GO:0002263	cell activation involved in immune response	8/141	332/28943	0.000232761	0.003185	0.00200812	Lamp1/Trem2/Grn/Lrp1/App/Itgam/Lyn/Gpr183	8
GO:0098657	import into cell	7/141	250/28943	0.00023345	0.003185	0.00200812	Cd36/Itgb1/Trem2/Slc6a6/Wnk1/Folr2/Atp1b3	7
GO:2001242	regulation of intrinsic apoptotic signaling pathway	6/141	177/28943	0.000238055	0.0032122	0.00202526	Nupr1/Sh3glb1/Serinc3/Trem2/Skil/Ddx3x	6
GO:0010759	positive regulation of macrophage chemotaxis	3/141	25/28943	0.00024063	0.0032122	0.00202526	Csf1r/C5ar1/C3ar1	3
GO:0042069	regulation of catecholamine metabolic process	3/141	25/28943	0.00024063	0.0032122	0.00202526	Itgam/Aldh2/Hprt	3
GO:1902307	positive regulation of sodium ion transmembrane transport	3/141	25/28943	0.00024063	0.0032122	0.00202526	Kif5b/Wnk1/Atp1b3	3
GO:1903975	regulation of glial cell migration	3/141	25/28943	0.00024063	0.0032122	0.00202526	Trem2/Lrp1/Gpr183	3
GO:0031102	neuron projection regeneration	4/141	62/28943	0.000241798	0.00321394	0.00202636	Klf4/Rtn4/Grn/Lrp1	4
GO:0050886	endocrine process	5/141	114/28943	0.000245041	0.00324313	0.00204477	Rhoa/Aqp1/Dab2/Selenom/Kras	5
GO:0150063	visual system development	9/141	427/28943	0.000256504	0.0033804	0.00213131	C1qa/Aqp1/Klf4/Grn/Clic4/Itgam/Ninj1/Skil/Cfh	9
GO:0032386	regulation of intracellular transport	8/141	339/28943	0.000267816	0.00351228	0.00221446	Lamp1/Sh3glb1/Cd36/Kif5b/Itgam/Snx3/Dab2/Camk1	8
GO:0002523	leukocyte migration involved in inflammatory response	3/141	26/28943	0.000271048	0.00351228	0.00221446	Rtn4/Itgam/Ninj1	3
GO:0030449	regulation of complement activation	3/141	26/28943	0.000271048	0.00351228	0.00221446	Trem2/Vsig4/Cfh	3
GO:1903077	negative regulation of protein localization to plasma membrane	3/141	26/28943	0.000271048	0.00351228	0.00221446	Dab2/Cltc/Tmbim1	3
GO:0048880	sensory system development	9/141	431/28943	0.000274656	0.0035442	0.00223459	C1qa/Aqp1/Klf4/Grn/Clic4/Itgam/Ninj1/Skil/Cfh	9
GO:0043270	positive regulation of monoatomic ion transport	8/141	343/28943	0.000289714	0.00371343	0.00234128	Calm2/Rtn4/Itgb1/Trem2/Kif5b/Wnk1/Atp1b3/Nr3c1	8
GO:2000401	regulation of lymphocyte migration	4/141	65/28943	0.000290168	0.00371343	0.00234128	Rhoa/Selenok/App/Wnk1	4
GO:1903706	regulation of hemopoiesis	9/141	435/28943	0.00029386	0.0037452	0.00236132	C1qc/Rhoa/Mafb/Trem2/Csf1r/Cd83/Itgam/Ninj1/Lyn	9
GO:0032835	glomerulus development	4/141	66/28943	0.000307728	0.00390587	0.00246262	Aqp1/C3ar1/Mtss1/Cfh	4
GO:0008306	associative learning	5/141	120/28943	0.00031078	0.00392851	0.00247689	Itgb1/Nptn/Lgmn/App/Kras	5
GO:0050807	regulation of synapse organization	7/141	264/28943	0.000324621	0.00408679	0.00257669	Malat1/Rhoa/Trem2/App/Cyfip1/Sparc/Camk1	7
GO:0006643	membrane lipid metabolic process	6/141	188/28943	0.000328885	0.00412371	0.00259996	Serinc3/Hexb/Asah1/Serinc1/Hexa/Smpdl3a	6
GO:0007041	lysosomal transport	5/141	122/28943	0.000335413	0.00418396	0.00263795	Lamp1/Grn/Lrp1/Rhob/Lamp2	5
GO:0032943	mononuclear cell proliferation	8/141	351/28943	0.000337911	0.00418396	0.00263795	Selenok/Csf1r/Vsig4/Itgam/Cd37/Lyn/Gpr183/Hprt	8
GO:0034063	stress granule assembly	3/141	28/28943	0.000339094	0.00418396	0.00263795	Ddx3x/Prrc2c/Ddx6	3
GO:1904376	negative regulation of protein localization to cell periphery	3/141	28/28943	0.000339094	0.00418396	0.00263795	Dab2/Cltc/Tmbim1	3
GO:0006801	superoxide metabolic process	4/141	68/28943	0.000345114	0.00424134	0.00267413	Cd36/App/Itgam/Ncf1	4
GO:0030316	osteoclast differentiation	5/141	123/28943	0.000348271	0.00426322	0.00268792	Mafb/Trem2/Csf1r/Ninj1/Gpr183	5
GO:1905954	positive regulation of lipid localization	5/141	124/28943	0.000361498	0.00440771	0.00277902	Pltp/Cd36/Trem2/Lrp1/Dab2	5
GO:0150116	regulation of cell-substrate junction organization	4/141	69/28943	0.000364976	0.00441535	0.00278384	Lrp1/Dusp3/Lamtor2/Macf1	4
GO:1901224	positive regulation of non-canonical NF-kappaB signal transduction	4/141	69/28943	0.000364976	0.00441535	0.00278384	Rhoa/Trem2/App/Ddx3x	4
GO:0002040	sprouting angiogenesis	5/141	125/28943	0.000375101	0.00452019	0.00284994	Rhoa/Klf4/Rtn4/Itgb1/Glul	5
GO:0006956	complement activation	6/141	193/28943	0.000378227	0.00454018	0.00286255	C1qb/C1qa/C1qc/Trem2/Vsig4/Cfh	6
GO:0050890	cognition	8/141	358/28943	0.000385274	0.00459359	0.00289622	Itgb1/Trem2/Nptn/Lgmn/C5ar1/App/Cyfip1/Kras	8
GO:0050885	neuromuscular process controlling balance	4/141	70/28943	0.000385642	0.00459359	0.00289622	App/Hexb/Aplp2/Hexa	4
GO:0050803	regulation of synapse structure or activity	7/141	272/28943	0.000388338	0.00459532	0.00289731	Malat1/Rhoa/Trem2/App/Cyfip1/Sparc/Camk1	7
GO:0050905	neuromuscular process	6/141	194/28943	0.000388755	0.00459532	0.00289731	Pmp22/App/Hexb/Aplp2/Cfh/Hexa	6
GO:0034599	cellular response to oxidative stress	7/141	273/28943	0.00039696	0.00465677	0.00293605	Aqp1/Cd36/Trem2/Rhob/App/Itgam/Aldh2	7
GO:0034764	positive regulation of transmembrane transport	7/141	273/28943	0.00039696	0.00465677	0.00293605	Calm2/Itgb1/Trem2/Mef2a/Kif5b/Wnk1/Atp1b3	7
GO:0043524	negative regulation of neuron apoptotic process	6/141	195/28943	0.00039951	0.00466899	0.00294376	Rhoa/Grn/Lrp1/Lgmn/C5ar1/Kras	6
GO:2001244	positive regulation of intrinsic apoptotic signaling pathway	4/141	71/28943	0.000407132	0.00474018	0.00298864	Nupr1/Sh3glb1/Serinc3/Skil	4
GO:0009141	nucleoside triphosphate metabolic process	7/141	275/28943	0.000414664	0.00476208	0.00300245	Rhoa/Nupr1/Trem2/App/Ndufs7/Cfh/Smpdl3a	7
GO:0034123	positive regulation of toll-like receptor signaling pathway	3/141	30/28943	0.000417261	0.00476208	0.00300245	Rtn4/Ninj1/Ddx3x	3
GO:0150077	regulation of neuroinflammatory response	3/141	30/28943	0.000417261	0.00476208	0.00300245	Nupr1/Trem2/Grn	3
GO:1900273	positive regulation of long-term synaptic potentiation	3/141	30/28943	0.000417261	0.00476208	0.00300245	Nptn/Lgmn/App	3
GO:1901185	negative regulation of ERBB signaling pathway	3/141	30/28943	0.000417261	0.00476208	0.00300245	Dusp3/Lgmn/Snx5	3
GO:0001952	regulation of cell-matrix adhesion	5/141	128/28943	0.000418239	0.00476208	0.00300245	Cd36/Lrp1/Dusp3/Ninj1/Macf1	5
GO:0010959	regulation of metal ion transport	9/141	458/28943	0.000427148	0.00483653	0.00304939	Rhoa/Calm2/Cd63/Itgb1/Trem2/Kif5b/Wnk1/Atp1b3/Lyn	9
GO:0046579	positive regulation of Ras protein signal transduction	4/141	72/28943	0.000429463	0.00483653	0.00304939	Rtn4/Akap13/Kras/F11r	4
GO:0048678	response to axon injury	4/141	72/28943	0.000429463	0.00483653	0.00304939	Klf4/Trem2/Grn/Lrp1	4
GO:0098739	import across plasma membrane	6/141	198/28943	0.000433179	0.00484584	0.00305526	Cd36/Itgb1/Slc6a6/Wnk1/Folr2/Atp1b3	6
GO:0003014	renal system process	5/141	129/28943	0.000433418	0.00484584	0.00305526	Rhoa/Aqp1/Lgmn/Dab2/Snx5	5
GO:0048193	Golgi vesicle transport	7/141	278/28943	0.000442399	0.00492846	0.00310735	Lamp1/Tmed10/Rab14/Snx3/Macf1/Rab10/Sptbn1	7
GO:0110053	regulation of actin filament organization	7/141	279/28943	0.000451967	0.00497117	0.00313428	Rhoa/Rhoc/Cyfip1/Sptbn1/Mtss1/Gmfg/F11r	7
GO:0002763	positive regulation of myeloid leukocyte differentiation	4/141	73/28943	0.000452654	0.00497117	0.00313428	Trem2/Csf1r/Itgam/Ninj1	4
GO:0008542	visual learning	4/141	73/28943	0.000452654	0.00497117	0.00313428	Itgb1/Nptn/App/Kras	4
GO:0048168	regulation of neuronal synaptic plasticity	4/141	73/28943	0.000452654	0.00497117	0.00313428	Nptn/App/Rab11a/Kras	4
GO:0006027	glycosaminoglycan catabolic process	3/141	31/28943	0.000460325	0.00503755	0.00317613	Lyve1/Hexb/Hexa	3
GO:0002683	negative regulation of immune system process	9/141	465/28943	0.00047641	0.00518041	0.0032662	C1qc/Mafb/Trem2/Grn/Dusp3/Vsig4/Cd37/Lyn/Tsc22d3	9
GO:0030032	lamellipodium assembly	4/141	74/28943	0.000476725	0.00518041	0.0032662	Aqp1/Itgb1/Pmp22/Cyfip1	4
GO:1903037	regulation of leukocyte cell-cell adhesion	8/141	371/28943	0.000487552	0.00527954	0.00332871	Rhoa/Klf4/Selenok/Cd83/Dusp3/Vsig4/Wnk1/Cd37	8
GO:0031334	positive regulation of protein-containing complex assembly	6/141	203/28943	0.000494174	0.0052826	0.00333063	Rhoa/Sh3glb1/Cd36/Rap1b/Rhoc/Ddx3x	6
GO:0046578	regulation of Ras protein signal transduction	6/141	203/28943	0.000494174	0.0052826	0.00333063	Timp2/Rtn4/Itgb1/Akap13/Kras/F11r	6
GO:0045931	positive regulation of mitotic cell cycle	5/141	133/28943	0.000498326	0.0052826	0.00333063	Dusp3/Lgmn/App/Rab11a/Ddx3x	5
GO:1990266	neutrophil migration	5/141	133/28943	0.000498326	0.0052826	0.00333063	Rtn4/Selenok/C5ar1/Itgam/C3ar1	5
GO:0043954	cellular component maintenance	4/141	75/28943	0.000501693	0.0052826	0.00333063	Trem2/Csf1r/App/Mtss1	4
GO:0070972	protein localization to endoplasmic reticulum	4/141	75/28943	0.000501693	0.0052826	0.00333063	Rtn4/Folr2/Macf1/Rab10	4
GO:1901184	regulation of ERBB signaling pathway	4/141	75/28943	0.000501693	0.0052826	0.00333063	Rtn4/Dusp3/Lgmn/Snx5	4
GO:0010875	positive regulation of cholesterol efflux	3/141	32/28943	0.000506139	0.0052826	0.00333063	Pltp/Trem2/Lrp1	3
GO:0060390	regulation of SMAD protein signal transduction	3/141	32/28943	0.000506139	0.0052826	0.00333063	Lrp1/Dab2/Sptbn1	3
GO:0006914	autophagy	9/141	469/28943	0.000506598	0.0052826	0.00333063	Nupr1/Sh3glb1/Trem2/Pmp22/Ctsd/Eif4g2/Lamp2/Cltc/Map1lc3b	9
GO:0061919	process utilizing autophagic mechanism	9/141	469/28943	0.000506598	0.0052826	0.00333063	Nupr1/Sh3glb1/Trem2/Pmp22/Ctsd/Eif4g2/Lamp2/Cltc/Map1lc3b	9
GO:0048872	homeostasis of number of cells	8/141	375/28943	0.000523113	0.00543652	0.00342768	Mafb/Itgam/Skil/Lyn/Cfh/Tsc22d3/Kras/Gpr183	8
GO:0000281	mitotic cytokinesis	4/141	76/28943	0.000527579	0.00546459	0.00344537	Rhoa/Rhoc/Rhob/Sptbn1	4
GO:0032414	positive regulation of ion transmembrane transporter activity	5/141	135/28943	0.000533396	0.00550642	0.00347175	Calm2/Trem2/Kif5b/Wnk1/Atp1b3	5
GO:0071805	potassium ion transmembrane transport	6/141	207/28943	0.000547623	0.00563451	0.00355251	Calm2/Cd63/Itgb1/Trem2/Wnk1/Atp1b3	6
GO:0007632	visual behavior	4/141	77/28943	0.0005544	0.00568535	0.00358457	Itgb1/Nptn/App/Kras	4
GO:0042060	wound healing	8/141	380/28943	0.000570493	0.00583108	0.00367644	Aqp1/Cd36/Itgb1/Macf1/F13a1/Lyn/Cfh/F11r	8
GO:0061097	regulation of protein tyrosine kinase activity	4/141	78/28943	0.000582176	0.00591147	0.00372713	Csf1r/App/Sh3bp5/Aplp2	4
GO:0071277	cellular response to calcium ion	4/141	78/28943	0.000582176	0.00591147	0.00372713	Mef2a/Lgmn/Clic4/Wnk1	4
GO:0003158	endothelium development	5/141	138/28943	0.000589439	0.00591916	0.00373198	Rhoa/Rap1b/Rhob/Clic4/F11r	5
GO:0048675	axon extension	5/141	138/28943	0.000589439	0.00591916	0.00373198	Rtn4/Itgb1/Lrp1/Cyfip1/Macf1	5
GO:1902107	positive regulation of leukocyte differentiation	6/141	210/28943	0.000590578	0.00591916	0.00373198	Rhoa/Trem2/Csf1r/Cd83/Itgam/Ninj1	6
GO:1903708	positive regulation of hemopoiesis	6/141	210/28943	0.000590578	0.00591916	0.00373198	Rhoa/Trem2/Csf1r/Cd83/Itgam/Ninj1	6
GO:0032412	regulation of monoatomic ion transmembrane transporter activity	7/141	293/28943	0.000604142	0.00592338	0.00373464	Calm2/Itgb1/Trem2/Kif5b/App/Wnk1/Atp1b3	7
GO:0008361	regulation of cell size	6/141	211/28943	0.000605463	0.00592338	0.00373464	Rhoa/Aqp1/Rtn4/Lrp1/Cyfip1/Macf1	6
GO:0043281	regulation of cysteine-type endopeptidase activity involved in apoptotic process	6/141	211/28943	0.000605463	0.00592338	0.00373464	Rhoa/Aqp1/Klf4/Ctsd/App/Ddx3x	6
GO:0002092	positive regulation of receptor internalization	3/141	34/28943	0.0006063	0.00592338	0.00373464	Cd63/App/Dab2	3
GO:0010758	regulation of macrophage chemotaxis	3/141	34/28943	0.0006063	0.00592338	0.00373464	Csf1r/C5ar1/C3ar1	3
GO:0055094	response to lipoprotein particle	3/141	34/28943	0.0006063	0.00592338	0.00373464	Cd36/Itgb1/Trem2	3
GO:0090322	regulation of superoxide metabolic process	3/141	34/28943	0.0006063	0.00592338	0.00373464	Cd36/App/Itgam	3
GO:1905476	negative regulation of protein localization to membrane	3/141	34/28943	0.0006063	0.00592338	0.00373464	Dab2/Cltc/Tmbim1	3
GO:1903036	positive regulation of response to wounding	4/141	79/28943	0.000610926	0.00594981	0.0037513	Cd36/Itgb1/Grn/Lrp1	4
GO:0034767	positive regulation of monoatomic ion transmembrane transport	6/141	213/28943	0.000636105	0.00617561	0.00389367	Calm2/Itgb1/Trem2/Kif5b/Wnk1/Atp1b3	6
GO:0032456	endocytic recycling	4/141	80/28943	0.00064067	0.00618925	0.00390227	Rab14/Snx3/Ehd4/Rab11a	4
GO:0010038	response to metal ion	7/141	296/28943	0.000641507	0.00618925	0.00390227	Aqp1/Calm2/Mef2a/Lgmn/Clic4/App/Wnk1	7
GO:0019216	regulation of lipid metabolic process	8/141	388/28943	0.00065348	0.00628518	0.00396275	Sh3glb1/Cd36/Trem2/App/Dab2/Asah1/Lyn/Nr3c1	8
GO:0045672	positive regulation of osteoclast differentiation	3/141	35/28943	0.000660785	0.00629677	0.00397006	Trem2/Csf1r/Ninj1	3
GO:0048679	regulation of axon regeneration	3/141	35/28943	0.000660785	0.00629677	0.00397006	Klf4/Grn/Lrp1	3
GO:0090218	positive regulation of lipid kinase activity	3/141	35/28943	0.000660785	0.00629677	0.00397006	Sh3glb1/App/Lyn	3
GO:0031032	actomyosin structure organization	6/141	215/28943	0.000667938	0.00634541	0.00400072	Rhoa/Itgb1/Rhoc/Mef2a/Akap13/F11r	6
GO:0045123	cellular extravasation	4/141	81/28943	0.000671425	0.00635903	0.00400931	Lyve1/Itgb1/Itgam/F11r	4
GO:0032411	positive regulation of transporter activity	5/141	143/28943	0.000692517	0.0065388	0.00412266	Calm2/Trem2/Kif5b/Wnk1/Atp1b3	5
GO:0060537	muscle tissue development	9/141	494/28943	0.000732957	0.00686609	0.00432901	Rhoa/Nupr1/Itgb1/Pmp22/Mef2a/Akap13/Skil/Nr3c1/Kras	9
GO:0022898	regulation of transmembrane transporter activity	7/141	303/28943	0.000735851	0.00686609	0.00432901	Calm2/Itgb1/Trem2/Kif5b/App/Wnk1/Atp1b3	7
GO:0032722	positive regulation of chemokine production	4/141	83/28943	0.000736049	0.00686609	0.00432901	Selenok/Csf1r/Lrp1/App	4
GO:0070373	negative regulation of ERK1 and ERK2 cascade	4/141	83/28943	0.000736049	0.00686609	0.00432901	Klf4/Dusp3/Dab2/Lyn	4
GO:1903510	mucopolysaccharide metabolic process	4/141	84/28943	0.000769956	0.00710547	0.00447994	Lyve1/Cltc/Hexb/Hexa	4
GO:0032535	regulation of cellular component size	8/141	398/28943	0.000770651	0.00710547	0.00447994	Rhoa/Aqp1/Rtn4/Lrp1/Cyfip1/Rab11a/Macf1/Sptbn1	8
GO:0043393	regulation of protein binding	6/141	221/28943	0.000770888	0.00710547	0.00447994	Lrp1/App/Dab2/Map1lc3b/Aplp2/Camk1	6
GO:1903828	negative regulation of protein localization	6/141	221/28943	0.000770888	0.00710547	0.00447994	Cd36/App/Snx3/Dab2/Cltc/Tmbim1	6
GO:0071402	cellular response to lipoprotein particle stimulus	3/141	37/28943	0.000778899	0.00715801	0.00451307	Cd36/Itgb1/Trem2	3
GO:1901888	regulation of cell junction assembly	6/141	222/28943	0.000789175	0.00723099	0.00455908	Rap1b/Lrp1/Dusp3/App/Macf1/F11r	6
GO:0045670	regulation of osteoclast differentiation	4/141	85/28943	0.000804951	0.00733252	0.00462309	Mafb/Trem2/Csf1r/Ninj1	4
GO:0050729	positive regulation of inflammatory response	5/141	148/28943	0.000808525	0.00733252	0.00462309	Nupr1/Trem2/Grn/App/Ninj1	5
GO:1903038	negative regulation of leukocyte cell-cell adhesion	5/141	148/28943	0.000808525	0.00733252	0.00462309	Klf4/Dusp3/Vsig4/Wnk1/Cd37	5
GO:0071496	cellular response to external stimulus	7/141	308/28943	0.000809726	0.00733252	0.00462309	Aqp1/Sh3glb1/Glul/Rnase4/Lamp2/Map1lc3b/F11r	7
GO:2001056	positive regulation of cysteine-type endopeptidase activity	5/141	149/28943	0.000833365	0.00752458	0.00474418	Rhoa/Ctsd/Lgmn/App/Ddx3x	5
GO:0050866	negative regulation of cell activation	6/141	225/28943	0.000846054	0.00761695	0.00480242	Trem2/Grn/Dusp3/Vsig4/Cd37/Lyn	6
GO:0008217	regulation of blood pressure	6/141	226/28943	0.0008657	0.00777123	0.00489969	Rhoa/Cd36/Wnk1/C3ar1/Snx5/F11r	6
GO:0030336	negative regulation of cell migration	7/141	312/28943	0.000872947	0.00781364	0.00492643	Rhoa/Klf4/Cd63/Lrp1/Dusp3/Rhob/Clic4	7
GO:0007040	lysosome organization	4/141	87/28943	0.000878286	0.00781624	0.00492807	Grn/Rab14/Hexb/Hexa	4
GO:0080171	lytic vacuole organization	4/141	87/28943	0.000878286	0.00781624	0.00492807	Grn/Rab14/Hexb/Hexa	4
GO:0031333	negative regulation of protein-containing complex assembly	5/141	151/28943	0.000884746	0.00785117	0.00495009	Pmepa1/Trem2/Lamp2/Sptbn1/Ddx3x	5
GO:0007162	negative regulation of cell adhesion	7/141	313/28943	0.000889346	0.00786944	0.00496161	Rhoa/Klf4/Lrp1/Dusp3/Vsig4/Wnk1/Cd37	7
GO:0033157	regulation of intracellular protein transport	6/141	228/28943	0.000906046	0.00799437	0.00504038	Sh3glb1/Cd36/Kif5b/Itgam/Snx3/Camk1	6
GO:0033238	regulation of amine metabolic process	3/141	39/28943	0.000909641	0.00800329	0.00504601	Itgam/Aldh2/Hprt	3
GO:0032409	regulation of transporter activity	7/141	317/28943	0.000957388	0.00839952	0.00529582	Calm2/Itgb1/Trem2/Kif5b/App/Wnk1/Atp1b3	7
GO:0006026	aminoglycan catabolic process	3/141	40/28943	0.000979906	0.00857279	0.00540507	Lyve1/Hexb/Hexa	3
GO:0030111	regulation of Wnt signaling pathway	7/141	319/28943	0.000992913	0.00860031	0.00542242	Lrp1/App/Snx3/Dab2/Wnk1/Macf1/Ddx3x	7
GO:0031099	regeneration	5/141	155/28943	0.000994544	0.00860031	0.00542242	Klf4/Rtn4/Grn/Lrp1/Ninj1	5
GO:0019915	lipid storage	4/141	90/28943	0.000996936	0.00860031	0.00542242	Cd36/Trem2/Hexb/Hexa	4
GO:0033627	cell adhesion mediated by integrin	4/141	90/28943	0.000996936	0.00860031	0.00542242	Itgb1/Itgam/Wnk1/Lyn	4
GO:1900407	regulation of cellular response to oxidative stress	4/141	90/28943	0.000996936	0.00860031	0.00542242	Cd36/Trem2/App/Itgam	4
GO:0002699	positive regulation of immune effector process	7/141	320/28943	0.00101106	0.00869793	0.00548397	Lamp1/Rtn4/Cd36/Trem2/Itgam/Cd37/Lyn	7
GO:1901136	carbohydrate derivative catabolic process	5/141	156/28943	0.00102351	0.00877017	0.00552952	Lyve1/Hexb/Fuca1/Hexa/Hprt	5
GO:0043297	apical junction assembly	4/141	92/28943	0.00108203	0.00911684	0.00574809	Rhoa/Itgb1/Rhoc/F11r	4
GO:0097581	lamellipodium organization	4/141	92/28943	0.00108203	0.00911684	0.00574809	Aqp1/Itgb1/Pmp22/Cyfip1	4
GO:0007043	cell-cell junction assembly	5/141	158/28943	0.00108331	0.00911684	0.00574809	Rhoa/Itgb1/Pmp22/Rhoc/F11r	5
GO:2000146	negative regulation of cell motility	7/141	325/28943	0.00110575	0.00928054	0.0058513	Rhoa/Klf4/Cd63/Lrp1/Dusp3/Rhob/Clic4	7
GO:0045022	early endosome to late endosome transport	3/141	42/28943	0.00113053	0.00943735	0.00595017	Sh3glb1/Snx3/Dab2	3
GO:1901381	positive regulation of potassium ion transmembrane transport	3/141	42/28943	0.00113053	0.00943735	0.00595017	Trem2/Wnk1/Atp1b3	3
GO:0010977	negative regulation of neuron projection development	5/141	160/28943	0.00114566	0.00953791	0.00601357	Rhoa/Rtn4/Pmp22/Lrp1/Dab2	5
GO:0007009	plasma membrane organization	5/141	161/28943	0.00117781	0.00974058	0.00614135	Mafb/Sh3glb1/Folr2/Sptbn1/Mtss1	5
GO:2000377	regulation of reactive oxygen species metabolic process	5/141	161/28943	0.00117781	0.00974058	0.00614135	Rhoa/Cd36/App/Itgam/Aldh2	5
GO:0045088	regulation of innate immune response	6/141	240/28943	0.00117944	0.00974058	0.00614135	Lamp1/Trem2/Grn/Vsig4/Ncf1/Cfh	6
GO:0010874	regulation of cholesterol efflux	3/141	43/28943	0.00121101	0.00997474	0.00628899	Pltp/Trem2/Lrp1	3
GO:0072594	establishment of protein localization to organelle	8/141	428/28943	0.00122689	0.0100787	0.00635452	Lamp1/Sh3glb1/Cd36/Lamp2/Rab11a/Folr2/Macf1/Rab10	8
GO:1901652	response to peptide	8/141	430/28943	0.00126364	0.0102207	0.00644406	Cd36/Trem2/Lrp1/Lgmn/App/Cyfip1/Rab10/Snx5	8
GO:0007044	cell-substrate junction assembly	4/141	96/28943	0.00126727	0.0102207	0.00644406	Lrp1/Dusp3/Macf1/Tns1	4
GO:2000117	negative regulation of cysteine-type endopeptidase activity	4/141	96/28943	0.00126727	0.0102207	0.00644406	Cst3/Aqp1/Klf4/Ddx3x	4
GO:0051146	striated muscle cell differentiation	7/141	334/28943	0.00129366	0.0103903	0.006551	Itgb1/Pmp22/Mef2a/Akap13/Nr3c1/Kras/Bnip2	7
GO:0098927	vesicle-mediated transport between endosomal compartments	3/141	44/28943	0.00129501	0.0103903	0.006551	Sh3glb1/Snx3/Dab2	3
GO:0003012	muscle system process	8/141	432/28943	0.00130127	0.0104135	0.00656563	Rhoa/Klf4/Calm2/Mef2a/Akap13/Ncf1/Hsbp1/Nr3c1	8
GO:0072593	reactive oxygen species metabolic process	6/141	245/28943	0.00131037	0.0104546	0.0065915	Rhoa/Cd36/App/Itgam/Ncf1/Aldh2	6
GO:0050714	positive regulation of protein secretion	5/141	165/28943	0.00131315	0.0104546	0.0065915	Tmed10/Trem2/Lrp1/Glul/Kif5b	5
GO:0061515	myeloid cell development	4/141	97/28943	0.00131684	0.010457	0.00659307	Csf1r/App/Itgam/Ninj1	4
GO:0050772	positive regulation of axonogenesis	4/141	98/28943	0.00136774	0.0107857	0.00680026	Lrp1/Cyfip1/Skil/Macf1	4
GO:1901222	regulation of non-canonical NF-kappaB signal transduction	4/141	98/28943	0.00136774	0.0107857	0.00680026	Rhoa/Trem2/App/Ddx3x	4
GO:0006509	membrane protein ectodomain proteolysis	3/141	45/28943	0.0013826	0.0107857	0.00680026	Timp2/App/Psenen	3
GO:0010765	positive regulation of sodium ion transport	3/141	45/28943	0.0013826	0.0107857	0.00680026	Kif5b/Wnk1/Atp1b3	3
GO:0042554	superoxide anion generation	3/141	45/28943	0.0013826	0.0107857	0.00680026	App/Itgam/Ncf1	3
GO:0044088	regulation of vacuole organization	3/141	45/28943	0.0013826	0.0107857	0.00680026	Nupr1/Sh3glb1/Grn	3
GO:0062208	positive regulation of pattern recognition receptor signaling pathway	3/141	45/28943	0.0013826	0.0107857	0.00680026	Rtn4/Ninj1/Ddx3x	3
GO:0002532	production of molecular mediator involved in inflammatory response	4/141	99/28943	0.00142	0.0110219	0.00694922	Trem2/Grn/Ncf1/Lyn	4
GO:1902882	regulation of response to oxidative stress	4/141	99/28943	0.00142	0.0110219	0.00694922	Cd36/Trem2/App/Itgam	4
GO:0001909	leukocyte mediated cytotoxicity	5/141	169/28943	0.00145964	0.0112682	0.00710452	Lamp1/Kif5b/Itgam/Ncf1/Hprt	5
GO:0071383	cellular response to steroid hormone stimulus	5/141	169/28943	0.00145964	0.0112682	0.00710452	Rhoa/Aqp1/Akap13/Dab2/Nr3c1	5
GO:0006970	response to osmotic stress	4/141	100/28943	0.00147364	0.0112682	0.00710452	Aqp1/Serpinb6a/Ddx3x/Tsc22d3	4
GO:0032373	positive regulation of sterol transport	3/141	46/28943	0.00147382	0.0112682	0.00710452	Pltp/Trem2/Lrp1	3
GO:0032376	positive regulation of cholesterol transport	3/141	46/28943	0.00147382	0.0112682	0.00710452	Pltp/Trem2/Lrp1	3
GO:0034142	toll-like receptor 4 signaling pathway	3/141	46/28943	0.00147382	0.0112682	0.00710452	Trem2/Ninj1/Lyn	3
GO:0009205	purine ribonucleoside triphosphate metabolic process	6/141	251/28943	0.00148185	0.0112682	0.00710452	Rhoa/Nupr1/Trem2/App/Ndufs7/Cfh	6
GO:0071248	cellular response to metal ion	5/141	170/28943	0.00149807	0.0112682	0.00710452	Aqp1/Mef2a/Lgmn/Clic4/Wnk1	5
GO:0032370	positive regulation of lipid transport	4/141	101/28943	0.00152867	0.0113693	0.00716825	Pltp/Trem2/Lrp1/Dab2	4
GO:0061640	cytoskeleton-dependent cytokinesis	4/141	101/28943	0.00152867	0.0113693	0.00716825	Rhoa/Rhoc/Rhob/Sptbn1	4
GO:0046651	lymphocyte proliferation	7/141	344/28943	0.00153084	0.0113693	0.00716825	Selenok/Vsig4/Itgam/Cd37/Lyn/Gpr183/Hprt	7
GO:0009267	cellular response to starvation	5/141	171/28943	0.00153724	0.0113896	0.00718102	Sh3glb1/Glul/Rnase4/Lamp2/Map1lc3b	5
GO:0034205	amyloid-beta formation	3/141	47/28943	0.00156873	0.0115675	0.0072932	Rtn4/Tmed10/Psenen	3
GO:0042417	dopamine metabolic process	3/141	47/28943	0.00156873	0.0115675	0.0072932	Itgam/Aldh2/Hprt	3
GO:0031098	stress-activated protein kinase signaling cascade	6/141	254/28943	0.00157375	0.011577	0.00729918	Rhoa/Trem2/Dusp3/App/Dab2/Lyn	6
GO:0060395	SMAD protein signal transduction	4/141	102/28943	0.00158512	0.011633	0.00733449	Lrp1/Dab2/Sptbn1/Hexa	4
GO:0032465	regulation of cytokinesis	4/141	103/28943	0.001643	0.0120293	0.00758435	Rhoa/Calm2/Sh3glb1/Rab11a	4
GO:0050830	defense response to Gram-positive bacterium	5/141	174/28943	0.00165928	0.0120554	0.00760083	Cd36/Rnase4/C5ar1/App/Ncf1	5
GO:0071385	cellular response to glucocorticoid stimulus	3/141	48/28943	0.00166738	0.0120554	0.00760083	Aqp1/Akap13/Nr3c1	3
GO:0072599	establishment of protein localization to endoplasmic reticulum	3/141	48/28943	0.00166738	0.0120554	0.00760083	Folr2/Macf1/Rab10	3
GO:0009144	purine nucleoside triphosphate metabolic process	6/141	257/28943	0.00166993	0.0120554	0.00760083	Rhoa/Nupr1/Trem2/App/Ndufs7/Cfh	6
GO:0009199	ribonucleoside triphosphate metabolic process	6/141	257/28943	0.00166993	0.0120554	0.00760083	Rhoa/Nupr1/Trem2/App/Ndufs7/Cfh	6
GO:0034976	response to endoplasmic reticulum stress	6/141	257/28943	0.00166993	0.0120554	0.00760083	Nupr1/Serinc3/Pmp22/Selenok/App/Ddx3x	6
GO:0000045	autophagosome assembly	4/141	104/28943	0.00170234	0.0121961	0.00768952	Nupr1/Sh3glb1/Ctsd/Map1lc3b	4
GO:0032944	regulation of mononuclear cell proliferation	6/141	258/28943	0.00170296	0.0121961	0.00768952	Selenok/Csf1r/Vsig4/Cd37/Lyn/Gpr183	6
GO:0090257	regulation of muscle system process	6/141	258/28943	0.00170296	0.0121961	0.00768952	Rhoa/Klf4/Calm2/Mef2a/Ncf1/Nr3c1	6
GO:0016055	Wnt signaling pathway	8/141	451/28943	0.00170517	0.0121961	0.00768952	Klf4/Lrp1/App/Snx3/Dab2/Wnk1/Macf1/Ddx3x	8
GO:0007411	axon guidance	6/141	259/28943	0.00173649	0.0123776	0.00780396	Csf1r/Lrp1/Nptn/Kif5b/App/Cyfip1	6
GO:0034248	regulation of amide metabolic process	8/141	453/28943	0.00175288	0.0123776	0.00780396	Eif1/Rtn4/Tmed10/Eif4g2/App/Cyfip1/Ddx3x/Ddx6	8
GO:0198738	cell-cell signaling by wnt	8/141	453/28943	0.00175288	0.0123776	0.00780396	Klf4/Lrp1/App/Snx3/Dab2/Wnk1/Macf1/Ddx3x	8
GO:0016601	Rac protein signal transduction	3/141	49/28943	0.00176983	0.0123776	0.00780396	Rtn4/Cyfip1/Kras	3
GO:0097485	neuron projection guidance	6/141	260/28943	0.00177051	0.0123776	0.00780396	Csf1r/Lrp1/Nptn/Kif5b/App/Cyfip1	6
GO:0007596	blood coagulation	5/141	177/28943	0.00178829	0.0124178	0.00782929	Cd36/F13a1/Lyn/Cfh/F11r	5
GO:1903034	regulation of response to wounding	5/141	177/28943	0.00178829	0.0124178	0.00782929	Klf4/Cd36/Itgb1/Grn/Lrp1	5
GO:0008202	steroid metabolic process	7/141	354/28943	0.00180067	0.0124758	0.00786585	Pmp22/Lrp1/App/Dab2/Aplp2/Asah1/Nr3c1	7
GO:0030203	glycosaminoglycan metabolic process	4/141	106/28943	0.00182545	0.0125914	0.00793878	Lyve1/Cltc/Hexb/Hexa	4
GO:0016032	viral process	7/141	355/28943	0.00182956	0.0125914	0.00793878	Ctsb/Csf1r/Snx3/Ssb/Ddx3x/Ddx6/Resf1	7
GO:0042176	regulation of protein catabolic process	7/141	355/28943	0.00182956	0.0125914	0.00793878	Timp2/Nupr1/Trem2/Lrp1/App/Snx3/Dab2	7
GO:0030574	collagen catabolic process	3/141	50/28943	0.00187613	0.0128548	0.00810486	Ctsb/Itgb1/Pepd	3
GO:0045429	positive regulation of nitric oxide biosynthetic process	3/141	50/28943	0.00187613	0.0128548	0.00810486	Klf4/Cd36/App	3
GO:0045787	positive regulation of cell cycle	7/141	358/28943	0.0019184	0.0130675	0.00823892	Rhoa/Nupr1/Dusp3/Lgmn/App/Rab11a/Ddx3x	7
GO:0007599	hemostasis	5/141	180/28943	0.0019245	0.0130675	0.00823892	Cd36/F13a1/Lyn/Cfh/F11r	5
GO:0050817	coagulation	5/141	180/28943	0.0019245	0.0130675	0.00823892	Cd36/F13a1/Lyn/Cfh/F11r	5
GO:1902905	positive regulation of supramolecular fiber organization	5/141	180/28943	0.0019245	0.0130675	0.00823892	Rhoa/Rhoc/App/Cyfip1/Mtss1	5
GO:0007015	actin filament organization	8/141	460/28943	0.00192826	0.0130675	0.00823892	Rhoa/Rhoc/Rhob/Cyfip1/Sptbn1/Mtss1/Gmfg/F11r	8
GO:0050770	regulation of axonogenesis	5/141	181/28943	0.00197155	0.0133316	0.00840548	Rtn4/Lrp1/Cyfip1/Skil/Macf1	5
GO:0040013	negative regulation of locomotion	7/141	360/28943	0.00197946	0.0133442	0.00841341	Rhoa/Klf4/Cd63/Lrp1/Dusp3/Rhob/Clic4	7
GO:0008038	neuron recognition	3/141	51/28943	0.00198634	0.0133442	0.00841341	Rtn4/Nptn/App	3
GO:1902041	regulation of extrinsic apoptotic signaling pathway via death domain receptors	3/141	51/28943	0.00198634	0.0133442	0.00841341	Skil/Ddx3x/Tmbim1	3
GO:0016525	negative regulation of angiogenesis	4/141	109/28943	0.00202148	0.0135217	0.0085253	Klf4/Cd36/Sparc/Tcf4	4
GO:0030516	regulation of axon extension	4/141	109/28943	0.00202148	0.0135217	0.0085253	Rtn4/Lrp1/Cyfip1/Macf1	4
GO:0045860	positive regulation of protein kinase activity	7/141	363/28943	0.00207387	0.0137532	0.00867129	Rhoa/Csf1r/Akap13/App/Ddx3x/Kras/Camk1	7
GO:0010595	positive regulation of endothelial cell migration	4/141	110/28943	0.00208994	0.0137822	0.00868957	Grn/Lgmn/Rhob/Sparc	4
GO:0045773	positive regulation of axon extension	3/141	52/28943	0.00210049	0.0137822	0.00868957	Lrp1/Cyfip1/Macf1	3
GO:0060251	regulation of glial cell proliferation	3/141	52/28943	0.00210049	0.0137822	0.00868957	Pmp22/Lyn/Kras	3
GO:0071384	cellular response to corticosteroid stimulus	3/141	52/28943	0.00210049	0.0137822	0.00868957	Aqp1/Akap13/Nr3c1	3
GO:1904407	positive regulation of nitric oxide metabolic process	3/141	52/28943	0.00210049	0.0137822	0.00868957	Klf4/Cd36/App	3
GO:0110020	regulation of actomyosin structure organization	4/141	111/28943	0.00215997	0.0141127	0.00889796	Rhoa/Rhoc/Akap13/F11r	4
GO:2000181	negative regulation of blood vessel morphogenesis	4/141	111/28943	0.00215997	0.0141127	0.00889796	Klf4/Cd36/Sparc/Tcf4	4
GO:0010876	lipid localization	8/141	470/28943	0.00220254	0.0143091	0.00902178	Pltp/Cd36/Trem2/Lrp1/Dab2/Hexb/Selenom/Hexa	8
GO:0002042	cell migration involved in sprouting angiogenesis	3/141	53/28943	0.00221864	0.0143091	0.00902178	Rhoa/Klf4/Itgb1	3
GO:0031103	axon regeneration	3/141	53/28943	0.00221864	0.0143091	0.00902178	Klf4/Grn/Lrp1	3
GO:0032941	secretion by tissue	3/141	53/28943	0.00221864	0.0143091	0.00902178	Aqp1/Wnk1/Map1lc3b	3
GO:0043550	regulation of lipid kinase activity	3/141	53/28943	0.00221864	0.0143091	0.00902178	Sh3glb1/App/Lyn	3
GO:0051954	positive regulation of amine transport	3/141	53/28943	0.00221864	0.0143091	0.00902178	Rtn4/Itgb1/Nr3c1	3
GO:0030301	cholesterol transport	4/141	112/28943	0.00223161	0.0143091	0.00902178	Pltp/Cd36/Trem2/Lrp1	4
GO:1901343	negative regulation of vasculature development	4/141	112/28943	0.00223161	0.0143091	0.00902178	Klf4/Cd36/Sparc/Tcf4	4
GO:1905037	autophagosome organization	4/141	112/28943	0.00223161	0.0143091	0.00902178	Nupr1/Sh3glb1/Ctsd/Map1lc3b	4
GO:0001906	cell killing	6/141	273/28943	0.00226047	0.0143874	0.00907111	Lamp1/Kif5b/Itgam/Ncf1/Cfh/Hprt	6
GO:0007612	learning	5/141	187/28943	0.00227169	0.0143874	0.00907111	Itgb1/Nptn/Lgmn/App/Kras	5
GO:0032388	positive regulation of intracellular transport	5/141	187/28943	0.00227169	0.0143874	0.00907111	Sh3glb1/Kif5b/Itgam/Dab2/Camk1	5
GO:0043409	negative regulation of MAPK cascade	5/141	187/28943	0.00227169	0.0143874	0.00907111	Klf4/Trem2/Dusp3/Dab2/Lyn	5
GO:0051260	protein homooligomerization	5/141	187/28943	0.00227169	0.0143874	0.00907111	App/Ehd4/Ninj1/Kctd12/Hprt	5
GO:1905952	regulation of lipid localization	5/141	187/28943	0.00227169	0.0143874	0.00907111	Pltp/Cd36/Trem2/Lrp1/Dab2	5
GO:0045639	positive regulation of myeloid cell differentiation	4/141	113/28943	0.00230488	0.0145678	0.00918485	Trem2/Csf1r/Itgam/Ninj1	4
GO:0045834	positive regulation of lipid metabolic process	5/141	188/28943	0.00232477	0.0146636	0.00924526	Sh3glb1/Cd36/App/Dab2/Lyn	5
GO:0007517	muscle organ development	7/141	371/28943	0.00234272	0.0147312	0.00928792	Rhoa/Nupr1/Itgb1/Pmp22/Skil/Mtss1/Kras	7
GO:0043543	protein acylation	6/141	276/28943	0.00238676	0.0147836	0.00932093	Nupr1/Selenok/Glul/App/Ddx3x/Camk1	6
GO:0032231	regulation of actin filament bundle assembly	4/141	115/28943	0.00245634	0.0151842	0.00957352	Rhoa/Rhoc/Mtss1/F11r	4
GO:0070527	platelet aggregation	3/141	55/28943	0.00246713	0.0152205	0.0095964	Lyn/Cfh/F11r	3
GO:0046879	hormone secretion	7/141	375/28943	0.00248685	0.0152669	0.00962565	Aqp1/Lrp1/Glul/Kif5b/Dab2/Selenom/Lyn	7
GO:0042594	response to starvation	5/141	191/28943	0.00248944	0.0152669	0.00962565	Sh3glb1/Glul/Rnase4/Lamp2/Map1lc3b	5
GO:1904064	positive regulation of cation transmembrane transport	5/141	191/28943	0.00248944	0.0152669	0.00962565	Calm2/Trem2/Kif5b/Wnk1/Atp1b3	5
GO:0043010	camera-type eye development	7/141	376/28943	0.00252392	0.0154478	0.00973971	Aqp1/Klf4/Grn/Clic4/Ninj1/Skil/Cfh	7
GO:0007589	body fluid secretion	4/141	116/28943	0.00253458	0.015452	0.00974233	Aqp1/Rab14/Wnk1/Map1lc3b	4
GO:0015918	sterol transport	4/141	116/28943	0.00253458	0.015452	0.00974233	Pltp/Cd36/Trem2/Lrp1	4
GO:0070663	regulation of leukocyte proliferation	6/141	280/28943	0.00256333	0.0155966	0.00983349	Selenok/Csf1r/Vsig4/Cd37/Lyn/Gpr183	6
GO:0045777	positive regulation of blood pressure	3/141	56/28943	0.00259756	0.0157205	0.00991166	Rhoa/Wnk1/F11r	3
GO:1900271	regulation of long-term synaptic potentiation	3/141	56/28943	0.00259756	0.0157205	0.00991166	Nptn/Lgmn/App	3
GO:0050821	protein stabilization	5/141	193/28943	0.00260382	0.0157205	0.00991166	Lamp1/Rtn4/Grn/Lamp2/Atp1b3	5
GO:0002449	lymphocyte mediated immunity	8/141	483/28943	0.00260401	0.0157205	0.00991166	C1qb/C1qa/C1qc/Lamp1/Trem2/Kif5b/Cfh/Hprt	8
GO:0032652	regulation of interleukin-1 production	4/141	117/28943	0.00261452	0.0157226	0.00991298	Cd36/Tmed10/Trem2/App	4
GO:0038127	ERBB signaling pathway	4/141	117/28943	0.00261452	0.0157226	0.00991298	Rtn4/Dusp3/Lgmn/Snx5	4
GO:0038061	non-canonical NF-kappaB signal transduction	4/141	118/28943	0.00269616	0.016012	0.0100954	Rhoa/Trem2/App/Ddx3x	4
GO:0043401	steroid hormone mediated signaling pathway	4/141	118/28943	0.00269616	0.016012	0.0100954	Rhoa/Akap13/Dab2/Nr3c1	4
GO:0002762	negative regulation of myeloid leukocyte differentiation	3/141	57/28943	0.00273217	0.0161172	0.0101618	C1qc/Mafb/Lyn	3
GO:1901985	positive regulation of protein acetylation	3/141	57/28943	0.00273217	0.0161172	0.0101618	App/Ddx3x/Camk1	3
GO:2001257	regulation of cation channel activity	5/141	196/28943	0.00278248	0.0163828	0.0103292	Calm2/Itgb1/Trem2/Kif5b/App	5
GO:0009914	hormone transport	7/141	383/28943	0.00279553	0.0164284	0.010358	Aqp1/Lrp1/Glul/Kif5b/Dab2/Selenom/Lyn	7
GO:0002275	myeloid cell activation involved in immune response	4/141	120/28943	0.00286467	0.0168028	0.010594	Trem2/Grn/Itgam/Lyn	4
GO:0033619	membrane protein proteolysis	3/141	58/28943	0.00287102	0.0168082	0.0105974	Timp2/App/Psenen	3
GO:0022600	digestive system process	4/141	121/28943	0.00295157	0.0172472	0.0108742	Aqp1/Cd36/Wnk1/F11r	4
GO:0006109	regulation of carbohydrate metabolic process	5/141	199/28943	0.00296986	0.0173214	0.010921	Nupr1/Cd36/App/Cltc/Nr3c1	5
GO:0071622	regulation of granulocyte chemotaxis	3/141	59/28943	0.00301414	0.0173908	0.0109647	Csf1r/C5ar1/C3ar1	3
GO:0045732	positive regulation of protein catabolic process	5/141	200/28943	0.00303429	0.0173908	0.0109647	Nupr1/Trem2/Lrp1/App/Dab2	5
GO:0006022	aminoglycan metabolic process	4/141	122/28943	0.00304026	0.0173908	0.0109647	Lyve1/Cltc/Hexb/Hexa	4
GO:0009636	response to toxic substance	4/141	122/28943	0.00304026	0.0173908	0.0109647	Nupr1/Cd36/Pon2/Aldh2	4
GO:0006909	phagocytosis	7/141	390/28943	0.00308906	0.0175538	0.0110675	Cd36/Itgb1/Trem2/Lrp1/Rab14/Itgam/Snx3	7
GO:0045055	regulated exocytosis	6/141	291/28943	0.00309963	0.0175816	0.011085	Lamp1/Tmed10/Rap1b/Itgam/Rab10/Lyn	6
GO:0032612	interleukin-1 production	4/141	123/28943	0.00313074	0.017661	0.0111351	Cd36/Tmed10/Trem2/App	4
GO:0050764	regulation of phagocytosis	4/141	123/28943	0.00313074	0.017661	0.0111351	Cd36/Trem2/Lrp1/Snx3	4
GO:1902414	protein localization to cell junction	4/141	123/28943	0.00313074	0.017661	0.0111351	Kif5b/Lamtor2/Rab11a/F11r	4
GO:0006874	intracellular calcium ion homeostasis	6/141	292/28943	0.00315223	0.0177499	0.0111912	Calm2/Selenok/Nptn/App/Hexb/Lyn	6
GO:0099172	presynapse organization	3/141	60/28943	0.00316157	0.0177639	0.0112	C5ar1/App/Chd4	3
GO:0002695	negative regulation of leukocyte activation	5/141	202/28943	0.00316619	0.0177639	0.0112	Grn/Dusp3/Vsig4/Cd37/Lyn	5
GO:0061387	regulation of extent of cell growth	4/141	124/28943	0.00322305	0.0180502	0.0113805	Rtn4/Lrp1/Cyfip1/Macf1	4
GO:0042326	negative regulation of phosphorylation	7/141	394/28943	0.00326707	0.0182637	0.0115151	Nupr1/Pmepa1/Lrp1/Dusp3/Sh3bp5/Wnk1/Lyn	7
GO:0006446	regulation of translational initiation	3/141	61/28943	0.00331335	0.0183781	0.0115872	Eif1/Eif4g2/Ddx3x	3
GO:0043300	regulation of leukocyte degranulation	3/141	61/28943	0.00331335	0.0183781	0.0115872	Lamp1/Itgam/Lyn	3
GO:0044091	membrane biogenesis	3/141	61/28943	0.00331335	0.0183781	0.0115872	Mafb/Sptbn1/Serinc1	3
GO:0071470	cellular response to osmotic stress	3/141	61/28943	0.00331335	0.0183781	0.0115872	Aqp1/Serpinb6a/Ddx3x	3
GO:2000177	regulation of neural precursor cell proliferation	4/141	125/28943	0.0033172	0.0183781	0.0115872	Rhoa/Gng5/Itgb1/Lyn	4
GO:0010927	cellular component assembly involved in morphogenesis	4/141	126/28943	0.0034132	0.0188108	0.01186	Itgb1/Pmp22/Mef2a/Akap13	4
GO:0048260	positive regulation of receptor-mediated endocytosis	3/141	62/28943	0.00346953	0.0190179	0.0119907	Cd63/App/Dab2	3
GO:0018958	phenol-containing compound metabolic process	4/141	127/28943	0.00351108	0.0191261	0.0120588	Ctsb/Itgam/Aldh2/Hprt	4
GO:0043280	positive regulation of cysteine-type endopeptidase activity involved in apoptotic process	4/141	127/28943	0.00351108	0.0191261	0.0120588	Rhoa/Ctsd/App/Ddx3x	4
GO:0007519	skeletal muscle tissue development	5/141	207/28943	0.00351396	0.0191261	0.0120588	Rhoa/Nupr1/Pmp22/Skil/Kras	5
GO:0070302	regulation of stress-activated protein kinase signaling cascade	5/141	207/28943	0.00351396	0.0191261	0.0120588	Trem2/Dusp3/App/Dab2/Lyn	5
GO:0006584	catecholamine metabolic process	3/141	63/28943	0.00363015	0.0195523	0.0123275	Itgam/Aldh2/Hprt	3
GO:0006893	Golgi to plasma membrane transport	3/141	63/28943	0.00363015	0.0195523	0.0123275	Macf1/Rab10/Sptbn1	3
GO:0009712	catechol-containing compound metabolic process	3/141	63/28943	0.00363015	0.0195523	0.0123275	Itgam/Aldh2/Hprt	3
GO:0042551	neuron maturation	3/141	63/28943	0.00363015	0.0195523	0.0123275	C1qa/Pmp22/App	3
GO:0050435	amyloid-beta metabolic process	3/141	63/28943	0.00363015	0.0195523	0.0123275	Rtn4/Tmed10/Psenen	3
GO:1903409	reactive oxygen species biosynthetic process	3/141	63/28943	0.00363015	0.0195523	0.0123275	Rhoa/Cd36/Ncf1	3
GO:0022408	negative regulation of cell-cell adhesion	5/141	209/28943	0.00366046	0.0196814	0.0124089	Klf4/Dusp3/Vsig4/Wnk1/Cd37	5
GO:0071621	granulocyte chemotaxis	4/141	129/28943	0.00371253	0.0199091	0.0125525	Csf1r/C5ar1/Itgam/C3ar1	4
GO:0008037	cell recognition	6/141	302/28943	0.00371569	0.0199091	0.0125525	Rtn4/Cd36/Trem2/Nptn/App/Folr2	6
GO:0030865	cortical cytoskeleton organization	3/141	64/28943	0.00379524	0.020161	0.0127113	Rhoa/Rhoc/Rhob	3
GO:0033344	cholesterol efflux	3/141	64/28943	0.00379524	0.020161	0.0127113	Pltp/Trem2/Lrp1	3
GO:0051893	regulation of focal adhesion assembly	3/141	64/28943	0.00379524	0.020161	0.0127113	Lrp1/Dusp3/Macf1	3
GO:0060999	positive regulation of dendritic spine development	3/141	64/28943	0.00379524	0.020161	0.0127113	Grn/Nr3c1/Camk1	3
GO:0090109	regulation of cell-substrate junction assembly	3/141	64/28943	0.00379524	0.020161	0.0127113	Lrp1/Dusp3/Macf1	3
GO:0031349	positive regulation of defense response	6/141	305/28943	0.00389845	0.0206032	0.0129902	Nupr1/Lamp1/Trem2/Grn/App/Ninj1	6
GO:0051098	regulation of binding	7/141	408/28943	0.00395246	0.0208531	0.0131477	Klf4/Lrp1/App/Dab2/Map1lc3b/Aplp2/Camk1	7
GO:0031669	cellular response to nutrient levels	5/141	213/28943	0.00396656	0.0208919	0.0131721	Sh3glb1/Glul/Rnase4/Lamp2/Map1lc3b	5
GO:0032663	regulation of interleukin-2 production	3/141	67/28943	0.00431772	0.0223238	0.014075	Cd83/Vsig4/Sptbn1	3
GO:1901016	regulation of potassium ion transmembrane transporter activity	3/141	67/28943	0.00431772	0.0223238	0.014075	Itgb1/Trem2/Atp1b3	3
GO:0031647	regulation of protein stability	6/141	312/28943	0.00435077	0.0224572	0.0141591	Lamp1/Rtn4/Grn/Lamp2/Atp1b3/Kras	6
GO:0014013	regulation of gliogenesis	4/141	135/28943	0.00436363	0.0224669	0.0141652	Rtn4/Trem2/Lyn/Kras	4
GO:0010324	membrane invagination	5/141	218/28943	0.00437442	0.0224669	0.0141652	Rhoa/Cd36/Trem2/Itgam/Snx3	5
GO:0048639	positive regulation of developmental growth	5/141	218/28943	0.00437442	0.0224669	0.0141652	Sh3glb1/Lrp1/Cyfip1/Macf1/Nr3c1	5
GO:0060538	skeletal muscle organ development	5/141	219/28943	0.00445944	0.0228657	0.0144166	Rhoa/Nupr1/Pmp22/Skil/Kras	5
GO:0032233	positive regulation of actin filament bundle assembly	3/141	68/28943	0.00450107	0.0229651	0.0144793	Rhoa/Rhoc/Mtss1	3
GO:0061951	establishment of protein localization to plasma membrane	3/141	68/28943	0.00450107	0.0229651	0.0144793	Rab11a/Macf1/Sptbn1	3
GO:0097006	regulation of plasma lipoprotein particle levels	3/141	68/28943	0.00450107	0.0229651	0.0144793	Pltp/Cd36/Trem2	3
GO:0072665	protein localization to vacuole	3/141	69/28943	0.00468907	0.023789	0.0149988	Rtn4/Sh3glb1/Lamp2	3
GO:0090307	mitotic spindle assembly	3/141	69/28943	0.00468907	0.023789	0.0149988	Rhoa/Cltc/Rab11a	3
GO:0007586	digestion	4/141	138/28943	0.00471633	0.023789	0.0149988	Aqp1/Cd36/Wnk1/F11r	4
GO:0008277	regulation of G protein-coupled receptor signaling pathway	4/141	138/28943	0.00471633	0.023789	0.0149988	Itgb1/App/Rgs10/Kctd12	4
GO:0010811	positive regulation of cell-substrate adhesion	4/141	138/28943	0.00471633	0.023789	0.0149988	Cd36/Itgb1/Dab2/Ninj1	4
GO:0017015	regulation of transforming growth factor beta receptor signaling pathway	4/141	138/28943	0.00471633	0.023789	0.0149988	Pmepa1/Lrp1/Dab2/Skil	4
GO:0006887	exocytosis	7/141	422/28943	0.004742	0.0238796	0.0150559	Lamp1/Tmed10/Rap1b/Itgam/Rab11a/Rab10/Lyn	7
GO:0007266	Rho protein signal transduction	4/141	139/28943	0.00483802	0.0243236	0.0153358	Rhoa/Itgb1/Akap13/F11r	4
GO:0001654	eye development	7/141	424/28943	0.00486385	0.0244138	0.0153927	Aqp1/Klf4/Grn/Clic4/Ninj1/Skil/Cfh	7
GO:0015800	acidic amino acid transport	3/141	70/28943	0.00488176	0.0244246	0.0153995	Itgb1/Slc6a6/Nr3c1	3
GO:1902305	regulation of sodium ion transmembrane transport	3/141	70/28943	0.00488176	0.0244246	0.0153995	Kif5b/Wnk1/Atp1b3	3
GO:0035264	multicellular organism growth	5/141	224/28943	0.00490233	0.0244485	0.0154146	Pmp22/Lgmn/Clic4/App/Selenom	5
GO:0046034	ATP metabolic process	5/141	224/28943	0.00490233	0.0244485	0.0154146	Nupr1/Trem2/App/Ndufs7/Cfh	5
GO:0009150	purine ribonucleotide metabolic process	7/141	425/28943	0.00492565	0.0245253	0.015463	Rhoa/Nupr1/Trem2/App/Ndufs7/Cfh/Hprt	7
GO:0030177	positive regulation of Wnt signaling pathway	4/141	140/28943	0.00496181	0.0246262	0.0155266	Dab2/Wnk1/Macf1/Ddx3x	4
GO:1905039	carboxylic acid transmembrane transport	4/141	140/28943	0.00496181	0.0246262	0.0155266	Cd36/Itgb1/Slc6a6/Folr2	4
GO:0007611	learning or memory	6/141	321/28943	0.00498793	0.0247111	0.0155801	Itgb1/Trem2/Nptn/Lgmn/App/Kras	6
GO:0030239	myofibril assembly	3/141	71/28943	0.00507917	0.0247111	0.0155801	Itgb1/Mef2a/Akap13	3
GO:0060986	endocrine hormone secretion	3/141	71/28943	0.00507917	0.0247111	0.0155801	Aqp1/Dab2/Selenom	3
GO:1903825	organic acid transmembrane transport	4/141	141/28943	0.00508771	0.0247111	0.0155801	Cd36/Itgb1/Slc6a6/Folr2	4
GO:1903844	regulation of cellular response to transforming growth factor beta stimulus	4/141	141/28943	0.00508771	0.0247111	0.0155801	Pmepa1/Lrp1/Dab2/Skil	4
GO:0016050	vesicle organization	6/141	323/28943	0.00513836	0.0248261	0.0156526	Aqp1/Tmed10/Rab14/Kif5b/Snx3/Rab11a	6
GO:0055074	calcium ion homeostasis	6/141	324/28943	0.00521482	0.0251562	0.0158608	Calm2/Selenok/Nptn/App/Hexb/Lyn	6
GO:0044242	cellular lipid catabolic process	5/141	228/28943	0.00527846	0.0253193	0.0159636	Lrp1/Hexb/Asah1/Hexa/Smpdl3a	5
GO:0032371	regulation of sterol transport	3/141	72/28943	0.00528133	0.0253193	0.0159636	Pltp/Trem2/Lrp1	3
GO:0032374	regulation of cholesterol transport	3/141	72/28943	0.00528133	0.0253193	0.0159636	Pltp/Trem2/Lrp1	3
GO:0055002	striated muscle cell development	3/141	72/28943	0.00528133	0.0253193	0.0159636	Itgb1/Mef2a/Akap13	3
GO:0055001	muscle cell development	5/141	229/28943	0.00537559	0.0257314	0.0162234	Itgb1/Pmp22/Mef2a/Akap13/Nr3c1	5
GO:0043112	receptor metabolic process	3/141	73/28943	0.00548828	0.0261094	0.0164617	Sh3glb1/Lgmn/Dab2	3
GO:0045428	regulation of nitric oxide biosynthetic process	3/141	73/28943	0.00548828	0.0261094	0.0164617	Klf4/Cd36/App	3
GO:1990868	response to chemokine	3/141	73/28943	0.00548828	0.0261094	0.0164617	Rhoa/Trem2/Wnk1	3
GO:1990869	cellular response to chemokine	3/141	73/28943	0.00548828	0.0261094	0.0164617	Rhoa/Trem2/Wnk1	3
GO:0002366	leukocyte activation involved in immune response	6/141	328/28943	0.00552901	0.0262628	0.0165585	Lamp1/Trem2/Grn/Itgam/Lyn/Gpr183	6
GO:0008203	cholesterol metabolic process	4/141	145/28943	0.00561272	0.0263772	0.0166306	Pmp22/Lrp1/App/Aplp2	4
GO:0090316	positive regulation of intracellular protein transport	4/141	145/28943	0.00561272	0.0263772	0.0166306	Sh3glb1/Kif5b/Itgam/Camk1	4
GO:0048545	response to steroid hormone	5/141	232/28943	0.00567459	0.0265858	0.0167621	Rhoa/Aqp1/Akap13/Dab2/Nr3c1	5
GO:0001885	endothelial cell development	3/141	74/28943	0.00570003	0.0265858	0.0167621	Rap1b/Clic4/F11r	3
GO:0010633	negative regulation of epithelial cell migration	3/141	74/28943	0.00570003	0.0265858	0.0167621	Rhoa/Klf4/Cd63	3
GO:0032623	interleukin-2 production	3/141	74/28943	0.00570003	0.0265858	0.0167621	Cd83/Vsig4/Sptbn1	3
GO:0032732	positive regulation of interleukin-1 production	3/141	74/28943	0.00570003	0.0265858	0.0167621	Cd36/Tmed10/App	3
GO:0007204	positive regulation of cytosolic calcium ion concentration	5/141	234/28943	0.00588033	0.0273082	0.0172176	Cd36/Lrp1/Nptn/C5ar1/C3ar1	5
GO:0010507	negative regulation of autophagy	3/141	75/28943	0.00591663	0.0273082	0.0172176	Nupr1/Trem2/Eif4g2	3
GO:0097120	receptor localization to synapse	3/141	75/28943	0.00591663	0.0273082	0.0172176	Nptn/Kif5b/Rab11a	3
GO:1901292	nucleoside phosphate catabolic process	3/141	75/28943	0.00591663	0.0273082	0.0172176	Ncf1/Hprt/Smpdl3a	3
GO:1903578	regulation of ATP metabolic process	3/141	75/28943	0.00591663	0.0273082	0.0172176	Nupr1/Trem2/App	3
GO:1905897	regulation of response to endoplasmic reticulum stress	3/141	75/28943	0.00591663	0.0273082	0.0172176	Nupr1/Serinc3/App	3
GO:2000179	positive regulation of neural precursor cell proliferation	3/141	75/28943	0.00591663	0.0273082	0.0172176	Gng5/Itgb1/Lyn	3
GO:0050678	regulation of epithelial cell proliferation	7/141	442/28943	0.00606951	0.0276837	0.0174544	Nupr1/Rtn4/Grn/Glul/Dab2/Sparc/Mtss1	7
GO:0043467	regulation of generation of precursor metabolites and energy	4/141	149/28943	0.00617273	0.0281131	0.0177251	Rhoa/Nupr1/Cd36/App	4
GO:0009259	ribonucleotide metabolic process	7/141	445/28943	0.00629038	0.0286069	0.0180364	Rhoa/Nupr1/Trem2/App/Ndufs7/Cfh/Hprt	7
GO:0055007	cardiac muscle cell differentiation	4/141	150/28943	0.00631831	0.0286918	0.0180899	Itgb1/Mef2a/Akap13/Nr3c1	4
GO:0002090	regulation of receptor internalization	3/141	77/28943	0.00636446	0.0288169	0.0181688	Cd63/App/Dab2	3
GO:0080164	regulation of nitric oxide metabolic process	3/141	77/28943	0.00636446	0.0288169	0.0181688	Klf4/Cd36/App	3
GO:0006163	purine nucleotide metabolic process	7/141	449/28943	0.00659416	0.0295189	0.0186114	Rhoa/Nupr1/Trem2/App/Ndufs7/Cfh/Hprt	7
GO:2000379	positive regulation of reactive oxygen species metabolic process	3/141	78/28943	0.00659576	0.0295189	0.0186114	Cd36/App/Itgam	3
GO:0046777	protein autophosphorylation	5/141	241/28943	0.00664184	0.029616	0.0186726	Calm2/Csf1r/Wnk1/Ddx3x/Lyn	5
GO:0071241	cellular response to inorganic substance	5/141	241/28943	0.00664184	0.029616	0.0186726	Aqp1/Mef2a/Lgmn/Clic4/Wnk1	5
GO:0051235	maintenance of location	6/141	341/28943	0.00664614	0.029616	0.0186726	Calm2/Cd36/Trem2/Hexb/Lyn/Hexa	6
GO:0071560	cellular response to transforming growth factor beta stimulus	5/141	242/28943	0.006756	0.0300326	0.0189353	Pmepa1/Lrp1/Dab2/Skil/Nr3c1	5
GO:0035725	sodium ion transmembrane transport	4/141	153/28943	0.00676872	0.0300326	0.0189353	Slc6a6/Kif5b/Wnk1/Atp1b3	4
GO:1902850	microtubule cytoskeleton organization involved in mitosis	4/141	153/28943	0.00676872	0.0300326	0.0189353	Rhoa/Itgb1/Cltc/Rab11a	4
GO:0033143	regulation of intracellular steroid hormone receptor signaling pathway	3/141	79/28943	0.006832	0.03027	0.0190849	Rhoa/Dab2/Nr3c1	3
GO:0010563	negative regulation of phosphorus metabolic process	7/141	453/28943	0.00690874	0.0305226	0.0192443	Nupr1/Pmepa1/Lrp1/Dusp3/Sh3bp5/Wnk1/Lyn	7
GO:0045936	negative regulation of phosphate metabolic process	7/141	453/28943	0.00690874	0.0305226	0.0192443	Nupr1/Pmepa1/Lrp1/Dusp3/Sh3bp5/Wnk1/Lyn	7
GO:0016125	sterol metabolic process	4/141	154/28943	0.00692346	0.0305441	0.0192578	Pmp22/Lrp1/App/Aplp2	4
GO:0051656	establishment of organelle localization	7/141	455/28943	0.00707016	0.0308993	0.0194817	Lamp1/Tmed10/Itgb1/Kif5b/Rab11a/Lyn/Hsbp1	7
GO:0030010	establishment of cell polarity	4/141	155/28943	0.00708052	0.0308993	0.0194817	Rhoa/Itgb1/Rap1b/Rab10	4
GO:0031668	cellular response to extracellular stimulus	5/141	245/28943	0.00710674	0.030912	0.0194897	Sh3glb1/Glul/Rnase4/Lamp2/Map1lc3b	5
GO:0060249	anatomical structure homeostasis	6/141	346/28943	0.00711665	0.030912	0.0194897	Itgb1/Csf1r/Lamp2/App/Hexb/Kras	6
GO:0019693	ribose phosphate metabolic process	7/141	456/28943	0.00715191	0.0310216	0.0195589	Rhoa/Nupr1/Trem2/App/Ndufs7/Cfh/Hprt	7
GO:0071559	response to transforming growth factor beta	5/141	246/28943	0.00722642	0.031301	0.019735	Pmepa1/Lrp1/Dab2/Skil/Nr3c1	5
GO:2001235	positive regulation of apoptotic signaling pathway	4/141	156/28943	0.00723991	0.0313156	0.0197442	Nupr1/Sh3glb1/Serinc3/Skil	4
GO:0032368	regulation of lipid transport	4/141	157/28943	0.00740166	0.0319706	0.0201572	Pltp/Trem2/Lrp1/Dab2	4
GO:1902652	secondary alcohol metabolic process	4/141	158/28943	0.00756577	0.0325332	0.0205119	Pmp22/Lrp1/App/Aplp2	4
GO:0016236	macroautophagy	5/141	249/28943	0.00759393	0.0325332	0.0205119	Nupr1/Sh3glb1/Ctsd/Lamp2/Map1lc3b	5
GO:0042886	amide transport	6/141	353/28943	0.00781529	0.0332057	0.0209359	Aqp1/Pltp/Lrp1/Glul/Kif5b/Folr2	6
GO:0008625	extrinsic apoptotic signaling pathway via death domain receptors	3/141	83/28943	0.00782699	0.0332057	0.0209359	Skil/Ddx3x/Tmbim1	3
GO:0050810	regulation of steroid biosynthetic process	3/141	83/28943	0.00782699	0.0332057	0.0209359	Dab2/Asah1/Nr3c1	3
GO:0072006	nephron development	4/141	161/28943	0.00807245	0.033962	0.0214127	Aqp1/C3ar1/Mtss1/Cfh	4
GO:0008088	axo-dendritic transport	3/141	84/28943	0.00808836	0.033962	0.0214127	Kif5b/App/Hsbp1	3
GO:0034109	homotypic cell-cell adhesion	3/141	84/28943	0.00808836	0.033962	0.0214127	Lyn/Cfh/F11r	3
GO:0042147	retrograde transport, endosome to Golgi	3/141	84/28943	0.00808836	0.033962	0.0214127	Snx3/Cltc/Snx5	3
GO:0043154	negative regulation of cysteine-type endopeptidase activity involved in apoptotic process	3/141	84/28943	0.00808836	0.033962	0.0214127	Aqp1/Klf4/Ddx3x	3
GO:0060191	regulation of lipase activity	3/141	84/28943	0.00808836	0.033962	0.0214127	Rhoa/Rhoc/Lrp1	3
GO:0060998	regulation of dendritic spine development	3/141	84/28943	0.00808836	0.033962	0.0214127	Grn/Nr3c1/Camk1	3
GO:0050670	regulation of lymphocyte proliferation	5/141	253/28943	0.00810393	0.033962	0.0214127	Selenok/Vsig4/Cd37/Lyn/Gpr183	5
GO:0051259	protein complex oligomerization	5/141	253/28943	0.00810393	0.033962	0.0214127	App/Ehd4/Ninj1/Kctd12/Hprt	5
GO:0017157	regulation of exocytosis	5/141	254/28943	0.00823506	0.0340962	0.0214974	Lamp1/Rap1b/Itgam/Rab10/Lyn	5
GO:0006809	nitric oxide biosynthetic process	3/141	85/28943	0.00835483	0.0344999	0.0217519	Klf4/Cd36/App	3
GO:0034103	regulation of tissue remodeling	3/141	85/28943	0.00835483	0.0344999	0.0217519	Csf1r/Lrp1/Tmbim1	3
GO:0009755	hormone-mediated signaling pathway	4/141	163/28943	0.00842231	0.0347322	0.0218984	Rhoa/Akap13/Dab2/Nr3c1	4
GO:0006066	alcohol metabolic process	6/141	359/28943	0.00845243	0.0348101	0.0219475	Pmp22/Lrp1/App/Dab2/Aplp2/Asah1	6
GO:2001236	regulation of extrinsic apoptotic signaling pathway	4/141	164/28943	0.00860092	0.0352919	0.0222513	Dab2/Skil/Ddx3x/Tmbim1	4
GO:0014015	positive regulation of gliogenesis	3/141	86/28943	0.00862641	0.0352919	0.0222513	Rtn4/Lyn/Kras	3
GO:0036465	synaptic vesicle recycling	3/141	86/28943	0.00862641	0.0352919	0.0222513	Grn/Cltc/Cyfip1	3
GO:0048041	focal adhesion assembly	3/141	86/28943	0.00862641	0.0352919	0.0222513	Lrp1/Dusp3/Macf1	3
GO:0051384	response to glucocorticoid	3/141	86/28943	0.00862641	0.0352919	0.0222513	Aqp1/Akap13/Nr3c1	3
GO:0060348	bone development	5/141	259/28943	0.00891286	0.0362246	0.0228393	Rhoa/Akap13/Sparc/Ninj1/Cfh	5
GO:0099003	vesicle-mediated transport in synapse	5/141	260/28943	0.00905291	0.0367455	0.0231677	Rap1b/Grn/Cltc/Cyfip1/Rab11a	5
GO:0006958	complement activation, classical pathway	4/141	167/28943	0.00915154	0.0370488	0.0233589	C1qb/C1qa/C1qc/Trem2	4
GO:0032675	regulation of interleukin-6 production	4/141	167/28943	0.00915154	0.0370488	0.0233589	Cd36/Trem2/Selenok/App	4
GO:0072384	organelle transport along microtubule	3/141	88/28943	0.00918501	0.0370772	0.0233768	Lamp1/Kif5b/Hsbp1	3
GO:1902893	regulation of miRNA transcription	3/141	88/28943	0.00918501	0.0370772	0.0233768	Klf4/App/Nr3c1	3
GO:0019058	viral life cycle	5/141	261/28943	0.00919447	0.0370772	0.0233768	Ctsb/Snx3/Ddx3x/Ddx6/Resf1	5
GO:0070665	positive regulation of leukocyte proliferation	4/141	168/28943	0.00934007	0.0373187	0.0235291	Selenok/Csf1r/Lyn/Gpr183	4
GO:0006644	phospholipid metabolic process	6/141	367/28943	0.00935896	0.0373187	0.0235291	Sh3glb1/Serinc3/Csf1r/Hexb/Serinc1/Smpdl3a	6
GO:0002260	lymphocyte homeostasis	3/141	89/28943	0.00947206	0.0375322	0.0236637	Skil/Lyn/Tsc22d3	3
GO:0050848	regulation of calcium-mediated signaling	3/141	89/28943	0.00947206	0.0375322	0.0236637	Calm2/Trem2/Selenok	3
GO:1900542	regulation of purine nucleotide metabolic process	3/141	89/28943	0.00947206	0.0375322	0.0236637	Nupr1/Trem2/App	3
GO:0062012	regulation of small molecule metabolic process	6/141	368/28943	0.00947697	0.0375322	0.0236637	Nupr1/Cd36/Trem2/App/Dab2/Nr3c1	6
GO:0030041	actin filament polymerization	4/141	169/28943	0.00953111	0.0376503	0.0237382	Rhoa/Cyfip1/Sptbn1/Mtss1	4
GO:0046887	positive regulation of hormone secretion	4/141	169/28943	0.00953111	0.0376503	0.0237382	Lrp1/Glul/Kif5b/Dab2	4
GO:0072521	purine-containing compound metabolic process	7/141	483/28943	0.00963555	0.0380144	0.0239677	Rhoa/Nupr1/Trem2/App/Ndufs7/Cfh/Hprt	7
GO:0006835	dicarboxylic acid transport	3/141	90/28943	0.0097643	0.0384245	0.0242263	Itgb1/Folr2/Nr3c1	3
GO:0061614	miRNA transcription	3/141	90/28943	0.0097643	0.0384245	0.0242263	Klf4/App/Nr3c1	3
GO:0051017	actin filament bundle assembly	4/141	171/28943	0.00992078	0.0389413	0.0245521	Rhoa/Rhoc/Mtss1/F11r	4
GO:0051250	negative regulation of lymphocyte activation	4/141	171/28943	0.00992078	0.0389413	0.0245521	Dusp3/Vsig4/Cd37/Lyn	4
GO:0002460	adaptive immune response based on somatic recombination of immune receptors built from immunoglobulin superfamily domains	7/141	486/28943	0.00994606	0.0389911	0.0245835	C1qb/C1qa/C1qc/Trem2/C3ar1/Cfh/Hprt	7
GO:0032526	response to retinoic acid	3/141	91/28943	0.0100618	0.0390982	0.0246511	Aqp1/Klf4/Lyn	3
GO:0035023	regulation of Rho protein signal transduction	3/141	91/28943	0.0100618	0.0390982	0.0246511	Itgb1/Akap13/F11r	3
GO:0046209	nitric oxide metabolic process	3/141	91/28943	0.0100618	0.0390982	0.0246511	Klf4/Cd36/App	3
GO:0050766	positive regulation of phagocytosis	3/141	91/28943	0.0100618	0.0390982	0.0246511	Cd36/Trem2/Lrp1	3
GO:0062013	positive regulation of small molecule metabolic process	4/141	172/28943	0.0101194	0.0392731	0.0247613	Cd36/Trem2/App/Dab2	4
GO:0021537	telencephalon development	5/141	268/28943	0.0102284	0.0396463	0.0249967	Rhoa/Aqp1/Rtn4/Csf1r/Hprt	5
GO:0032024	positive regulation of insulin secretion	3/141	92/28943	0.0103644	0.0400233	0.0252343	Lrp1/Glul/Kif5b	3
GO:0045638	negative regulation of myeloid cell differentiation	3/141	92/28943	0.0103644	0.0400233	0.0252343	C1qc/Mafb/Lyn	3
GO:2001259	positive regulation of cation channel activity	3/141	92/28943	0.0103644	0.0400233	0.0252343	Calm2/Trem2/Kif5b	3
GO:0061572	actin filament bundle organization	4/141	174/28943	0.0105245	0.0405906	0.025592	Rhoa/Rhoc/Mtss1/F11r	4
GO:0007029	endoplasmic reticulum organization	3/141	93/28943	0.0106724	0.0407049	0.0256641	Rtn4/Emc7/Rab10	3
GO:0030512	negative regulation of transforming growth factor beta receptor signaling pathway	3/141	93/28943	0.0106724	0.0407049	0.0256641	Pmepa1/Lrp1/Skil	3
GO:2001057	reactive nitrogen species metabolic process	3/141	93/28943	0.0106724	0.0407049	0.0256641	Klf4/Cd36/App	3
GO:0048167	regulation of synaptic plasticity	6/141	378/28943	0.0107162	0.0407272	0.0256782	Nptn/Lgmn/App/Rab11a/Nr3c1/Kras	6
GO:0050863	regulation of T cell activation	6/141	378/28943	0.0107162	0.0407272	0.0256782	Rhoa/Selenok/Cd83/Dusp3/Vsig4/Cd37	6
GO:0010970	transport along microtubule	4/141	175/28943	0.0107308	0.0407272	0.0256782	Lamp1/Kif5b/App/Hsbp1	4
GO:0042552	myelination	4/141	175/28943	0.0107308	0.0407272	0.0256782	Pmp22/Cyfip1/Hexb/Hexa	4
GO:0032635	interleukin-6 production	4/141	176/28943	0.0109398	0.0414696	0.0261462	Cd36/Trem2/Selenok/App	4
GO:0006140	regulation of nucleotide metabolic process	3/141	95/28943	0.0113041	0.0425378	0.0268197	Nupr1/Trem2/App	3
GO:0030168	platelet activation	3/141	95/28943	0.0113041	0.0425378	0.0268197	Lyn/Cfh/F11r	3
GO:0031960	response to corticosteroid	3/141	95/28943	0.0113041	0.0425378	0.0268197	Aqp1/Akap13/Nr3c1	3
GO:0050672	negative regulation of lymphocyte proliferation	3/141	95/28943	0.0113041	0.0425378	0.0268197	Vsig4/Cd37/Lyn	3
GO:1901983	regulation of protein acetylation	3/141	95/28943	0.0113041	0.0425378	0.0268197	App/Ddx3x/Camk1	3
GO:0007272	ensheathment of neurons	4/141	178/28943	0.0113656	0.0426659	0.0269005	Pmp22/Cyfip1/Hexb/Hexa	4
GO:0008366	axon ensheathment	4/141	178/28943	0.0113656	0.0426659	0.0269005	Pmp22/Cyfip1/Hexb/Hexa	4
GO:1902904	negative regulation of supramolecular fiber organization	4/141	179/28943	0.0115825	0.0434274	0.0273806	Trem2/Sptbn1/Gmfg/F11r	4
GO:0032651	regulation of interleukin-1 beta production	3/141	96/28943	0.0116278	0.043492	0.0274213	Cd36/Trem2/App	3
GO:0032945	negative regulation of mononuclear cell proliferation	3/141	96/28943	0.0116278	0.043492	0.0274213	Vsig4/Cd37/Lyn	3
GO:0031667	response to nutrient levels	6/141	387/28943	0.0119263	0.0444908	0.0280511	Sh3glb1/Glul/Rnase4/Lamp2/Map1lc3b/Cfh	6
GO:1901992	positive regulation of mitotic cell cycle phase transition	3/141	98/28943	0.0122913	0.0457525	0.0288466	App/Rab11a/Ddx3x	3
GO:0002455	humoral immune response mediated by circulating immunoglobulin	4/141	183/28943	0.0124765	0.0463305	0.029211	C1qb/C1qa/C1qc/Trem2	4
GO:0007369	gastrulation	4/141	183/28943	0.0124765	0.0463305	0.029211	Klf4/Wnk1/Macf1/Hsbp1	4
GO:0051492	regulation of stress fiber assembly	3/141	99/28943	0.012631	0.0466249	0.0293966	Rhoa/Rhoc/F11r	3
GO:2001237	negative regulation of extrinsic apoptotic signaling pathway	3/141	99/28943	0.012631	0.0466249	0.0293966	Dab2/Ddx3x/Tmbim1	3
GO:0006417	regulation of translation	6/141	394/28943	0.0129319	0.0476788	0.0300611	Eif1/Eif4g2/App/Cyfip1/Ddx3x/Ddx6	6
GO:0002028	regulation of sodium ion transport	3/141	100/28943	0.0129761	0.0477847	0.0301278	Kif5b/Wnk1/Atp1b3	3
GO:0032680	regulation of tumor necrosis factor production	4/141	186/28943	0.0131752	0.0482152	0.0303993	Cd36/Trem2/Selenok/App	4
GO:0035051	cardiocyte differentiation	4/141	186/28943	0.0131752	0.0482152	0.0303993	Itgb1/Mef2a/Akap13/Nr3c1	4
GO:0048813	dendrite morphogenesis	4/141	186/28943	0.0131752	0.0482152	0.0303993	Sh3glb1/Itgb1/Mef2a/Hprt	4
GO:0016064	immunoglobulin mediated immune response	5/141	286/28943	0.0132476	0.0482152	0.0303993	C1qb/C1qa/C1qc/Trem2/Cfh	5
GO:0006672	ceramide metabolic process	3/141	101/28943	0.0133265	0.0482152	0.0303993	Hexb/Asah1/Hexa	3
GO:0032092	positive regulation of protein binding	3/141	101/28943	0.0133265	0.0482152	0.0303993	Lrp1/App/Map1lc3b	3
GO:0043299	leukocyte degranulation	3/141	101/28943	0.0133265	0.0482152	0.0303993	Lamp1/Itgam/Lyn	3
GO:0043502	regulation of muscle adaptation	3/141	101/28943	0.0133265	0.0482152	0.0303993	Klf4/Mef2a/Nr3c1	3
GO:0060562	epithelial tube morphogenesis	6/141	397/28943	0.0133806	0.0483544	0.030487	Rhoa/Rhob/Clic4/Mtss1/Nr3c1/Kras	6
GO:0009060	aerobic respiration	4/141	187/28943	0.0134135	0.0483605	0.0304908	Rhoa/Nupr1/Ndufs7/Mdh1	4
GO:1903305	regulation of regulated secretory pathway	4/141	187/28943	0.0134135	0.0483605	0.0304908	Lamp1/Rap1b/Itgam/Lyn	4
GO:0032611	interleukin-1 beta production	3/141	102/28943	0.0136823	0.0491579	0.0309937	Cd36/Trem2/App	3
GO:0097061	dendritic spine organization	3/141	102/28943	0.0136823	0.0491579	0.0309937	Trem2/Lgmn/App	3
GO:2000628	regulation of miRNA metabolic process	3/141	102/28943	0.0136823	0.0491579	0.0309937	Klf4/App/Nr3c1	3
GO:0019724	B cell mediated immunity	5/141	289/28943	0.0138033	0.0495353	0.0312316	C1qb/C1qa/C1qc/Trem2/Cfh	5
GO:0030534	adult behavior	4/141	189/28943	0.0138984	0.0495926	0.0312677	Pmp22/App/Aldh2/Hexa	4
GO:1903555	regulation of tumor necrosis factor superfamily cytokine production	4/141	189/28943	0.0138984	0.0495926	0.0312677	Cd36/Trem2/Selenok/App	4
GO:0046942	carboxylic acid transport	5/141	290/28943	0.013992	0.0495926	0.0312677	Cd36/Itgb1/Slc6a6/Folr2/Nr3c1	5
GO:0030593	neutrophil chemotaxis	3/141	103/28943	0.0140435	0.0495926	0.0312677	C5ar1/Itgam/C3ar1	3
GO:0070664	negative regulation of leukocyte proliferation	3/141	103/28943	0.0140435	0.0495926	0.0312677	Vsig4/Cd37/Lyn	3
GO:0050680	negative regulation of epithelial cell proliferation	4/141	190/28943	0.0141449	0.0498939	0.0314577	Nupr1/Dab2/Sparc/Mtss1	4

### Sheet: S6B
Supplemental Table 6B. Results of GO Analysis on Cluster 2 Genes from The Pseudo Bulk Analysis of 1000 Variable Genes Across 3 TRMC Subsets from The 4 BMC STIA Datasets
GO ID	Description	GeneRatio	BgRatio	pvalue	p.adjust	qvalue	geneID	Count
GO:0002181	cytoplasmic translation	50/263	146/28943	1.15736e-65	3.86676e-62	2.68752e-62	Rps8/Rps27a/Rpl13/Rps3a1/Rpl19/Rps4x/Rpl9/Rpl6/Rps16/Rpl11/Rpsa/Rps10/Rps11/Rps2/Rplp0/Rpl18/Rps7/Rpl8/Rps9/Rpl18a/Rps5/Rpl27a/Rps12/Rpl17/Rps14/Rps3/Rpl14/Rpl29/Rpl10a/Rpl15/Ybx1/Pkm/Rpl3/Rpl7/Rpl7a/Rpl13a/Rps15/Rpl12/Rpl5/Rps6/Rpl23a/Eif4a1/Eef2/Pabpc1/Rpl4/Cnbp/Rpl22l1/Eif3i/Hnrnpd/Eif4ebp1	50
GO:0009141	nucleoside triphosphate metabolic process	29/263	275/28943	2.46576e-22	3.18588e-19	2.21429e-19	Gapdh/Nme2/Hspa8/Aldoa/Pkm/Eno1/Atp5g2/Pgam1/Pgk1/Tpi1/Atp5g1/Atp5d/Nme1/Atp5b/Ran/Atp5c1/Atp5a1/Cmpk1/Ndufb10/Pid1/Tgfb1/Atp5o/Sdhb/Ndufc2/Ndufb5/Ndufv2/Pnp/Ndufb6/Eif6	29
GO:0009205	purine ribonucleoside triphosphate metabolic process	28/263	251/28943	2.86072e-22	3.18588e-19	2.21429e-19	Gapdh/Nme2/Hspa8/Aldoa/Pkm/Eno1/Atp5g2/Pgam1/Pgk1/Tpi1/Atp5g1/Atp5d/Nme1/Atp5b/Ran/Atp5c1/Atp5a1/Ndufb10/Pid1/Tgfb1/Atp5o/Sdhb/Ndufc2/Ndufb5/Ndufv2/Pnp/Ndufb6/Eif6	28
GO:0009144	purine nucleoside triphosphate metabolic process	28/263	257/28943	5.48997e-22	3.6684e-19	2.54966e-19	Gapdh/Nme2/Hspa8/Aldoa/Pkm/Eno1/Atp5g2/Pgam1/Pgk1/Tpi1/Atp5g1/Atp5d/Nme1/Atp5b/Ran/Atp5c1/Atp5a1/Ndufb10/Pid1/Tgfb1/Atp5o/Sdhb/Ndufc2/Ndufb5/Ndufv2/Pnp/Ndufb6/Eif6	28
GO:0009199	ribonucleoside triphosphate metabolic process	28/263	257/28943	5.48997e-22	3.6684e-19	2.54966e-19	Gapdh/Nme2/Hspa8/Aldoa/Pkm/Eno1/Atp5g2/Pgam1/Pgk1/Tpi1/Atp5g1/Atp5d/Nme1/Atp5b/Ran/Atp5c1/Atp5a1/Ndufb10/Pid1/Tgfb1/Atp5o/Sdhb/Ndufc2/Ndufb5/Ndufv2/Pnp/Ndufb6/Eif6	28
GO:0009142	nucleoside triphosphate biosynthetic process	22/263	132/28943	1.2895e-21	7.18038e-19	4.9906e-19	Nme2/Aldoa/Pkm/Eno1/Atp5g2/Atp5g1/Atp5d/Nme1/Atp5b/Atp5c1/Atp5a1/Cmpk1/Ndufb10/Pid1/Tgfb1/Atp5o/Sdhb/Ndufc2/Ndufb5/Ndufv2/Pnp/Ndufb6	22
GO:0009206	purine ribonucleoside triphosphate biosynthetic process	21/263	117/28943	2.15345e-21	1.02781e-18	7.14364e-19	Nme2/Aldoa/Pkm/Eno1/Atp5g2/Atp5g1/Atp5d/Nme1/Atp5b/Atp5c1/Atp5a1/Ndufb10/Pid1/Tgfb1/Atp5o/Sdhb/Ndufc2/Ndufb5/Ndufv2/Pnp/Ndufb6	21
GO:0009145	purine nucleoside triphosphate biosynthetic process	21/263	118/28943	2.59871e-21	1.08529e-18	7.5431e-19	Nme2/Aldoa/Pkm/Eno1/Atp5g2/Atp5g1/Atp5d/Nme1/Atp5b/Atp5c1/Atp5a1/Ndufb10/Pid1/Tgfb1/Atp5o/Sdhb/Ndufc2/Ndufb5/Ndufv2/Pnp/Ndufb6	21
GO:0009201	ribonucleoside triphosphate biosynthetic process	21/263	122/28943	5.41372e-21	2.0097e-18	1.3968e-18	Nme2/Aldoa/Pkm/Eno1/Atp5g2/Atp5g1/Atp5d/Nme1/Atp5b/Atp5c1/Atp5a1/Ndufb10/Pid1/Tgfb1/Atp5o/Sdhb/Ndufc2/Ndufb5/Ndufv2/Pnp/Ndufb6	21
GO:0046390	ribose phosphate biosynthetic process	25/263	221/28943	3.82052e-20	1.27644e-17	8.87165e-18	Nme2/Aldoa/Pkm/Eno1/Atp5g2/Atp5g1/Atp5d/Nme1/Atp5b/Atp5c1/Mpc1/Atp5a1/Cmpk1/Ndufb10/Pid1/Tgfb1/Atp5o/Sdhb/Ndufc2/Tkt/Ndufb5/Ndufv2/Pnp/Ndufb6/Mpc2	25
GO:0009260	ribonucleotide biosynthetic process	24/263	212/28943	2.16919e-19	6.58844e-17	4.57918e-17	Nme2/Aldoa/Pkm/Eno1/Atp5g2/Atp5g1/Atp5d/Nme1/Atp5b/Atp5c1/Mpc1/Atp5a1/Cmpk1/Ndufb10/Pid1/Tgfb1/Atp5o/Sdhb/Ndufc2/Ndufb5/Ndufv2/Pnp/Ndufb6/Mpc2	24
GO:0019693	ribose phosphate metabolic process	32/263	456/28943	3.67826e-19	1.02409e-16	7.11776e-17	Gapdh/Nme2/Hspa8/Aldoa/Pkm/Eno1/Atp5g2/Pgam1/Pgk1/Tpi1/Atp5g1/Atp5d/Nme1/Atp5b/Ran/Atp5c1/Mpc1/Atp5a1/Cmpk1/Ndufb10/Pid1/Tgfb1/Atp5o/Sdhb/Ndufc2/Tkt/Ndufb5/Ndufv2/Pnp/Ndufb6/Mpc2/Eif6	32
GO:0006091	generation of precursor metabolites and energy	32/263	465/28943	6.54796e-19	1.68283e-16	1.16962e-16	Gapdh/Aldoa/Cox4i1/Pkm/Ldha/Eno1/Pgam1/Pgk1/Tpi1/Atp5d/Prelid1/Atp5b/Atp5c1/Atp5a1/Taldo1/Ndufb10/Ppp1ca/Cycs/Bax/Uqcrfs1/Atp5o/Pgls/Sdhb/Ndufc2/Cox7a2l/Mdh2/Tkt/Ndufb5/Ndufv2/Phb2/Ndufb6/Eif6	32
GO:0046034	ATP metabolic process	24/263	224/28943	7.96489e-19	1.90077e-16	1.32109e-16	Gapdh/Hspa8/Aldoa/Pkm/Eno1/Atp5g2/Pgam1/Pgk1/Tpi1/Atp5g1/Atp5d/Atp5b/Atp5c1/Atp5a1/Ndufb10/Pid1/Tgfb1/Atp5o/Sdhb/Ndufc2/Ndufb5/Ndufv2/Ndufb6/Eif6	24
GO:0009152	purine ribonucleotide biosynthetic process	23/263	200/28943	8.75406e-19	1.94982e-16	1.35519e-16	Nme2/Aldoa/Pkm/Eno1/Atp5g2/Atp5g1/Atp5d/Nme1/Atp5b/Atp5c1/Mpc1/Atp5a1/Ndufb10/Pid1/Tgfb1/Atp5o/Sdhb/Ndufc2/Ndufb5/Ndufv2/Pnp/Ndufb6/Mpc2	23
GO:0009259	ribonucleotide metabolic process	31/263	445/28943	1.68816e-18	3.52508e-16	2.45005e-16	Gapdh/Nme2/Hspa8/Aldoa/Pkm/Eno1/Atp5g2/Pgam1/Pgk1/Tpi1/Atp5g1/Atp5d/Nme1/Atp5b/Ran/Atp5c1/Mpc1/Atp5a1/Cmpk1/Ndufb10/Pid1/Tgfb1/Atp5o/Sdhb/Ndufc2/Ndufb5/Ndufv2/Pnp/Ndufb6/Mpc2/Eif6	31
GO:0009150	purine ribonucleotide metabolic process	30/263	425/28943	4.31776e-18	8.48566e-16	5.89781e-16	Gapdh/Nme2/Hspa8/Aldoa/Pkm/Eno1/Atp5g2/Pgam1/Pgk1/Tpi1/Atp5g1/Atp5d/Nme1/Atp5b/Ran/Atp5c1/Mpc1/Atp5a1/Ndufb10/Pid1/Tgfb1/Atp5o/Sdhb/Ndufc2/Ndufb5/Ndufv2/Pnp/Ndufb6/Mpc2/Eif6	30
GO:0006754	ATP biosynthetic process	18/263	106/28943	4.69754e-18	8.71915e-16	6.0601e-16	Aldoa/Pkm/Eno1/Atp5g2/Atp5g1/Atp5d/Atp5b/Atp5c1/Atp5a1/Ndufb10/Pid1/Tgfb1/Atp5o/Sdhb/Ndufc2/Ndufb5/Ndufv2/Ndufb6	18
GO:0006164	purine nucleotide biosynthetic process	23/263	217/28943	5.55081e-18	9.76066e-16	6.78398e-16	Nme2/Aldoa/Pkm/Eno1/Atp5g2/Atp5g1/Atp5d/Nme1/Atp5b/Atp5c1/Mpc1/Atp5a1/Ndufb10/Pid1/Tgfb1/Atp5o/Sdhb/Ndufc2/Ndufb5/Ndufv2/Pnp/Ndufb6/Mpc2	23
GO:0072522	purine-containing compound biosynthetic process	23/263	225/28943	1.2516e-17	2.0908e-15	1.45317e-15	Nme2/Aldoa/Pkm/Eno1/Atp5g2/Atp5g1/Atp5d/Nme1/Atp5b/Atp5c1/Mpc1/Atp5a1/Ndufb10/Pid1/Tgfb1/Atp5o/Sdhb/Ndufc2/Ndufb5/Ndufv2/Pnp/Ndufb6/Mpc2	23
GO:0006163	purine nucleotide metabolic process	30/263	449/28943	1.96537e-17	3.12682e-15	2.17324e-15	Gapdh/Nme2/Hspa8/Aldoa/Pkm/Eno1/Atp5g2/Pgam1/Pgk1/Tpi1/Atp5g1/Atp5d/Nme1/Atp5b/Ran/Atp5c1/Mpc1/Atp5a1/Ndufb10/Pid1/Tgfb1/Atp5o/Sdhb/Ndufc2/Ndufb5/Ndufv2/Pnp/Ndufb6/Mpc2/Eif6	30
GO:0022613	ribonucleoprotein complex biogenesis	29/263	418/28943	2.55104e-17	3.87411e-15	2.69263e-15	Rps8/Rpl6/Rps16/Rpl11/Rpsa/Rps2/Rplp0/Rps7/Rpl10/Rps5/Rps14/Rpl14/Rpl10a/Rpl7/Rpl7a/Rpl13a/Rps15/Rpl5/Rps6/Rpl23a/Npm1/Ran/Snrpb/Mrpl20/Snu13/Trmt112/Snrpd3/Eif6/Lsm4	29
GO:0009165	nucleotide biosynthetic process	24/263	264/28943	3.64321e-17	5.29216e-15	3.67822e-15	Nme2/Aldoa/Pkm/Eno1/Atp5g2/Atp5g1/Atp5d/Nme1/Atp5b/Atp5c1/Mpc1/Atp5a1/Cmpk1/Ndufb10/Pid1/Tgfb1/Atp5o/Sdhb/Ndufc2/Ndufb5/Ndufv2/Pnp/Ndufb6/Mpc2	24
GO:1901293	nucleoside phosphate biosynthetic process	24/263	269/28943	5.60579e-17	7.65671e-15	5.32167e-15	Nme2/Aldoa/Pkm/Eno1/Atp5g2/Atp5g1/Atp5d/Nme1/Atp5b/Atp5c1/Mpc1/Atp5a1/Cmpk1/Ndufb10/Pid1/Tgfb1/Atp5o/Sdhb/Ndufc2/Ndufb5/Ndufv2/Pnp/Ndufb6/Mpc2	24
GO:0042254	ribosome biogenesis	25/263	299/28943	5.72936e-17	7.65671e-15	5.32167e-15	Rps8/Rpl6/Rps16/Rpl11/Rpsa/Rps2/Rplp0/Rps7/Rpl10/Rps5/Rps14/Rpl14/Rpl10a/Rpl7/Rpl7a/Rps15/Rpl5/Rps6/Rpl23a/Npm1/Ran/Mrpl20/Snu13/Trmt112/Eif6	25
GO:0072521	purine-containing compound metabolic process	30/263	483/28943	1.44064e-16	1.85123e-14	1.28666e-14	Gapdh/Nme2/Hspa8/Aldoa/Pkm/Eno1/Atp5g2/Pgam1/Pgk1/Tpi1/Atp5g1/Atp5d/Nme1/Atp5b/Ran/Atp5c1/Mpc1/Atp5a1/Ndufb10/Pid1/Tgfb1/Atp5o/Sdhb/Ndufc2/Ndufb5/Ndufv2/Pnp/Ndufb6/Mpc2/Eif6	30
GO:0042273	ribosomal large subunit biogenesis	14/263	69/28943	1.83149e-15	2.2663e-13	1.57516e-13	Rpl6/Rpl11/Rplp0/Rpl10/Rpl14/Rpl10a/Rpl7/Rpl7a/Rpl5/Rpl23a/Npm1/Mrpl20/Snu13/Eif6	14
GO:0042255	ribosome assembly	13/263	62/28943	1.19602e-14	1.42711e-12	9.9189e-13	Rpl6/Rpl11/Rpsa/Rps2/Rplp0/Rpl10/Rps5/Rps14/Rps15/Rpl5/Rpl23a/Mrpl20/Eif6	13
GO:0034248	regulation of amide metabolic process	27/263	453/28943	1.40564e-14	1.61939e-12	1.12553e-12	Gapdh/Rps3a1/Rpl10/Rps9/Rps3/Ybx1/Pkm/Rbm3/Rpl13a/Rack1/Eif5a/Rpl5/Eef2/Npm1/Pabpc1/Zfp36l2/Eif3k/Tmed2/Srp9/Ifngr1/Ppp1ca/Cnbp/Prkcd/Hnrnpd/Eif3e/Eif6/Eif4ebp1	27
GO:0022618	protein-RNA complex assembly	18/263	172/28943	3.0837e-14	3.43422e-12	2.38689e-12	Rpl6/Rpl11/Rpsa/Rps2/Rplp0/Rpl10/Rps5/Rps14/Rpl13a/Rps15/Rpl5/Rpl23a/Snrpb/Mrpl20/Snu13/Snrpd3/Eif6/Lsm4	18
GO:0006417	regulation of translation	25/263	394/28943	3.42133e-14	3.68732e-12	2.56281e-12	Gapdh/Rps3a1/Rpl10/Rps9/Rps3/Ybx1/Pkm/Rbm3/Rpl13a/Rack1/Eif5a/Rpl5/Eef2/Npm1/Pabpc1/Zfp36l2/Eif3k/Tmed2/Srp9/Ppp1ca/Cnbp/Hnrnpd/Eif3e/Eif6/Eif4ebp1	25
GO:0015986	proton motive force-driven ATP synthesis	13/263	70/28943	6.40668e-14	6.68898e-12	4.64906e-12	Atp5g2/Atp5g1/Atp5d/Atp5b/Atp5c1/Atp5a1/Ndufb10/Atp5o/Sdhb/Ndufc2/Ndufb5/Ndufv2/Ndufb6	13
GO:0071826	protein-RNA complex organization	18/263	180/28943	6.83652e-14	6.92146e-12	4.81064e-12	Rpl6/Rpl11/Rpsa/Rps2/Rplp0/Rpl10/Rps5/Rps14/Rpl13a/Rps15/Rpl5/Rpl23a/Snrpb/Mrpl20/Snu13/Snrpd3/Eif6/Lsm4	18
GO:2001233	regulation of apoptotic signaling pathway	24/263	401/28943	4.02651e-13	3.95664e-11	2.75e-11	Lgals3/Tpt1/Ppia/Ubb/Rpl11/Rps7/Il1b/Rps3/Mcl1/Gnai2/Eno1/Rack1/Slc25a5/Mif/Hnrnpk/Plaur/Prelid1/Ptprc/Vdac2/Ctsh/Ppp1ca/Bax/Erp29/Prkcd	24
GO:0006119	oxidative phosphorylation	15/263	140/28943	3.1686e-12	3.02465e-10	2.10223e-10	Cox4i1/Atp5d/Atp5b/Atp5c1/Atp5a1/Ndufb10/Cycs/Uqcrfs1/Atp5o/Sdhb/Ndufc2/Cox7a2l/Ndufb5/Ndufv2/Ndufb6	15
GO:0034250	positive regulation of amide metabolic process	16/263	170/28943	4.41238e-12	4.09493e-10	2.84611e-10	Rps3a1/Rps9/Ybx1/Pkm/Rbm3/Eif5a/Rpl5/Eef2/Npm1/Pabpc1/Ifngr1/Cnbp/Prkcd/Hnrnpd/Eif3e/Eif6	16
GO:0045333	cellular respiration	18/263	245/28943	1.32109e-11	1.19291e-09	8.2911e-10	Cox4i1/Atp5d/Prelid1/Atp5b/Atp5c1/Atp5a1/Ndufb10/Cycs/Bax/Uqcrfs1/Atp5o/Sdhb/Ndufc2/Cox7a2l/Mdh2/Ndufb5/Ndufv2/Ndufb6	18
GO:0042776	proton motive force-driven mitochondrial ATP synthesis	11/263	65/28943	1.64169e-11	1.44339e-09	1.00321e-09	Atp5d/Atp5b/Atp5c1/Atp5a1/Ndufb10/Atp5o/Sdhb/Ndufc2/Ndufb5/Ndufv2/Ndufb6	11
GO:0009060	aerobic respiration	16/263	187/28943	1.89217e-11	1.62096e-09	1.12662e-09	Cox4i1/Atp5d/Atp5b/Atp5c1/Atp5a1/Ndufb10/Cycs/Uqcrfs1/Atp5o/Sdhb/Ndufc2/Cox7a2l/Mdh2/Ndufb5/Ndufv2/Ndufb6	16
GO:0015980	energy derivation by oxidation of organic compounds	20/263	337/28943	4.5471e-11	3.79797e-09	2.63971e-09	Cox4i1/Ldha/Atp5d/Prelid1/Atp5b/Atp5c1/Atp5a1/Ndufb10/Ppp1ca/Cycs/Bax/Uqcrfs1/Atp5o/Sdhb/Ndufc2/Cox7a2l/Mdh2/Ndufb5/Ndufv2/Ndufb6	20
GO:0045727	positive regulation of translation	14/263	142/28943	5.2729e-11	4.29677e-09	2.9864e-09	Rps3a1/Rps9/Ybx1/Pkm/Rbm3/Eif5a/Rpl5/Eef2/Npm1/Pabpc1/Cnbp/Hnrnpd/Eif3e/Eif6	14
GO:0042274	ribosomal small subunit biogenesis	11/263	73/28943	6.12199e-11	4.8699e-09	3.38474e-09	Rps8/Rps16/Rpsa/Rps2/Rps7/Rps5/Rps14/Rps15/Rps6/Npm1/Snu13	11
GO:2001242	regulation of intrinsic apoptotic signaling pathway	15/263	177/28943	9.36527e-11	7.2766e-09	5.05748e-09	Tpt1/Ppia/Ubb/Rpl11/Rps7/Rps3/Mcl1/Eno1/Rack1/Mif/Hnrnpk/Plaur/Vdac2/Bax/Erp29	15
GO:0006364	rRNA processing	16/263	215/28943	1.53688e-10	1.16698e-08	8.11091e-09	Rps8/Rps16/Rpl11/Rps7/Rps14/Rpl14/Rpl10a/Rpl7/Rpl7a/Rps15/Rpl5/Rps6/Npm1/Snu13/Trmt112/Eif6	16
GO:0140694	non-membrane-bounded organelle assembly	20/263	379/28943	3.62201e-10	2.68914e-08	1.86904e-08	Actg1/Rpl6/Rpl11/Rpsa/Rps2/Rplp0/Rpl10/Rps5/Rps14/Rps3/Arpc2/Rps15/Rpl5/Rpl23a/Npm1/Gsn/Ezr/Mrpl20/Eif6/Lsm4	20
GO:0097193	intrinsic apoptotic signaling pathway	18/263	310/28943	6.19408e-10	4.49878e-08	3.1268e-08	Tpt1/Ppia/Ubb/Rpl11/Rps7/Rps3/Mcl1/Eno1/Rack1/Mif/Hnrnpk/Plaur/Vdac2/Bcl2a1b/Cycs/Bax/Erp29/Pnp	18
GO:0006413	translational initiation	12/263	120/28943	1.09021e-09	7.60395e-08	5.28499e-08	Rps2/Rpl13a/Eif4a1/Npm1/Eif3f/Eif3k/Tmed2/Eif3h/Eif3i/Eif3e/Eif6/Eif4ebp1	12
GO:1903829	positive regulation of protein localization	22/263	493/28943	1.09246e-09	7.60395e-08	5.28499e-08	Lgals3/Ppia/Arpc2/Oaz1/Cdc42/Rack1/Dynll1/Actr3/Npm1/Hnrnpk/Rac1/Ran/Arf1/Anp32b/Ezr/Tgfb1/Rer1/Prkcd/Cct2/Cct5/Mpc2/Cct8	22
GO:0006007	glucose catabolic process	7/263	24/28943	1.43254e-09	9.76761e-08	6.78881e-08	Gapdh/Aldoa/Pkm/Ldha/Eno1/Pgk1/Tpi1	7
GO:0051054	positive regulation of DNA metabolic process	18/263	328/28943	1.52156e-09	1.0167e-07	7.06642e-08	Actb/Pfn1/Rps3/Cdc42/Rgcc/Npm1/Rac1/Ptprc/Bax/Tgfb1/Fus/Pnp/Prkcd/Hnrnpab/Cct2/Hnrnpd/Cct5/Cct8	18
GO:0016072	rRNA metabolic process	16/263	254/28943	1.7669e-09	1.15749e-07	8.04494e-08	Rps8/Rps16/Rpl11/Rps7/Rps14/Rpl14/Rpl10a/Rpl7/Rpl7a/Rps15/Rpl5/Rps6/Npm1/Snu13/Trmt112/Eif6	16
GO:0000027	ribosomal large subunit assembly	7/263	25/28943	1.97427e-09	1.26847e-07	8.81626e-08	Rpl6/Rpl11/Rplp0/Rpl10/Rpl5/Rpl23a/Mrpl20	7
GO:0006734	NADH metabolic process	8/263	39/28943	2.01515e-09	1.2703e-07	8.82904e-08	Gapdh/Aldoa/Pkm/Ldha/Eno1/Pgk1/Tpi1/Mdh2	8
GO:1904951	positive regulation of establishment of protein localization	18/263	337/28943	2.33315e-09	1.44353e-07	1.0033e-07	Ppia/Arpc2/Oaz1/Cdc42/Rack1/Dynll1/Actr3/Rac1/Ran/Arf1/Anp32b/Ezr/Tgfb1/Prkcd/Cct2/Cct5/Mpc2/Cct8	18
GO:2000377	regulation of reactive oxygen species metabolic process	13/263	161/28943	3.09468e-09	1.87988e-07	1.30658e-07	Eef1a1/Cyba/Gnai2/Eif5a/Atp5g1/Pid1/Cycs/Tgfb1/Ncf2/Ndufc2/Prkcd/Grb2/Eif6	13
GO:0034470	ncRNA processing	19/263	398/28943	5.23901e-09	3.12563e-07	2.17241e-07	Rps8/Rps16/Rpl11/Rps7/Rps14/Rpl14/Rpl10a/Rpl7/Rbm3/Rpl7a/Rps15/Rpl5/Rps6/Npm1/Rtraf/Tgfb1/Snu13/Trmt112/Eif6	19
GO:0006735	NADH regeneration	6/263	17/28943	6.05135e-09	3.36959e-07	2.34198e-07	Gapdh/Aldoa/Pkm/Eno1/Pgk1/Tpi1	6
GO:0061621	canonical glycolysis	6/263	17/28943	6.05135e-09	3.36959e-07	2.34198e-07	Gapdh/Aldoa/Pkm/Eno1/Pgk1/Tpi1	6
GO:0061718	glucose catabolic process to pyruvate	6/263	17/28943	6.05135e-09	3.36959e-07	2.34198e-07	Gapdh/Aldoa/Pkm/Eno1/Pgk1/Tpi1	6
GO:2000767	positive regulation of cytoplasmic translation	6/263	17/28943	6.05135e-09	3.36959e-07	2.34198e-07	Ybx1/Pkm/Eef2/Pabpc1/Cnbp/Hnrnpd	6
GO:2000765	regulation of cytoplasmic translation	7/263	29/28943	6.21439e-09	3.40365e-07	2.36565e-07	Ybx1/Pkm/Rpl13a/Eef2/Pabpc1/Cnbp/Hnrnpd	7
GO:0006090	pyruvate metabolic process	11/263	121/28943	1.49629e-08	7.99707e-07	5.55823e-07	Gapdh/Aldoa/Pkm/Ldha/Eno1/Pgam1/Pgk1/Tpi1/Mpc1/Mpc2/Eif6	11
GO:0043254	regulation of protein-containing complex assembly	19/263	425/28943	1.50798e-08	7.99707e-07	5.55823e-07	Tmsb4x/Lgals3/H3f3b/Pfn1/Rps3/Arpc2/Rpl13a/Cdc42/Rack1/Actr3/Coro1a/Rac1/Vdac2/Gsn/Bax/Tgfb1/Prkcd/Grb2/Eif4ebp1	19
GO:0061620	glycolytic process through glucose-6-phosphate	6/263	20/28943	1.85232e-08	9.66967e-07	6.72074e-07	Gapdh/Aldoa/Pkm/Eno1/Pgk1/Tpi1	6
GO:0019320	hexose catabolic process	7/263	36/28943	3.14814e-08	1.61814e-06	1.12466e-06	Gapdh/Aldoa/Pkm/Ldha/Eno1/Pgk1/Tpi1	7
GO:0045862	positive regulation of proteolysis	17/263	357/28943	3.54863e-08	1.79636e-06	1.24853e-06	Il1b/Hspa8/Rps3/Eno1/Rack1/Sumo2/Prelid1/Gsn/Anp32b/Ctsh/Cycs/Bax/Ppp2ca/Psme1/Malt1/Psme2/Adam8	17
GO:0046365	monosaccharide catabolic process	7/263	38/28943	4.68625e-08	2.30345e-06	1.60098e-06	Gapdh/Aldoa/Pkm/Ldha/Eno1/Pgk1/Tpi1	7
GO:0061615	glycolytic process through fructose-6-phosphate	6/263	23/28943	4.71507e-08	2.30345e-06	1.60098e-06	Gapdh/Aldoa/Pkm/Eno1/Pgk1/Tpi1	6
GO:0110053	regulation of actin filament organization	15/263	279/28943	4.7572e-08	2.30345e-06	1.60098e-06	Tmsb4x/Actg1/Pfn1/Arpc2/Cdc42/Rgcc/Actr3/Cd47/Coro1a/Rac1/Gsn/Arf1/Sdc4/Prkcd/Grb2	15
GO:0009132	nucleoside diphosphate metabolic process	11/263	136/28943	5.06175e-08	2.4159e-06	1.67913e-06	Gapdh/Nme2/Aldoa/Pkm/Eno1/Pgam1/Pgk1/Tpi1/Nme1/Cmpk1/Eif6	11
GO:0032956	regulation of actin cytoskeleton organization	17/263	368/28943	5.50357e-08	2.58978e-06	1.79998e-06	Tmsb4x/Actg1/Pfn1/Arpc2/Cdc42/Rgcc/Actr3/Cd47/Arhgdib/Coro1a/Rac1/Gsn/Arf1/Sdc4/Tgfb1/Prkcd/Grb2	17
GO:0008380	RNA splicing	18/263	427/28943	8.82163e-08	4.09348e-06	2.8451e-06	Lgals3/Hspa8/Ybx1/Rbm3/Npm1/Pabpc1/Hnrnpk/Hnrnpf/Hnrnpa3/Snrpb/Rtraf/Srsf2/Sf3b6/Fus/Snu13/Snrpd3/Sf3b5/Lsm4	18
GO:0070661	leukocyte proliferation	17/263	384/28943	1.0131e-07	4.63665e-06	3.22263e-06	Lgals3/Il1b/Junb/Rps3/Rps6/H2-DMb1/Coro1a/Mif/Ptprc/Ccr2/Sdc4/Bax/Tgfb1/Csf2ra/Malt1/Pnp/Prkcd	17
GO:0010952	positive regulation of peptidase activity	12/263	180/28943	1.0612e-07	4.79116e-06	3.33002e-06	Rps3/Rack1/Prelid1/Gsn/Anp32b/Ctsh/Cycs/Bax/Ppp2ca/Psme1/Malt1/Psme2	12
GO:0051881	regulation of mitochondrial membrane potential	9/263	88/28943	1.1258e-07	5.01507e-06	3.48564e-06	Ubb/Clic1/Rack1/Ucp2/Atp5g1/Prelid1/Pid1/Bax/Ndufc2	9
GO:1902903	regulation of supramolecular fiber organization	17/263	389/28943	1.21806e-07	5.35464e-06	3.72165e-06	Tmsb4x/Actg1/Pfn1/Hspa8/Rps3/Arpc2/Cdc42/Rgcc/Actr3/Cd47/Coro1a/Rac1/Gsn/Arf1/Sdc4/Prkcd/Grb2	17
GO:0016052	carbohydrate catabolic process	11/263	154/28943	1.80826e-07	7.84596e-06	5.4532e-06	Gapdh/Aldoa/Pkm/Ldha/Eno1/Gm2a/Pgam1/Pgk1/Tpi1/Ppp1ca/Eif6	11
GO:0031647	regulation of protein stability	15/263	312/28943	2.03219e-07	8.70455e-06	6.04995e-06	Gapdh/Rpl11/Pfn1/Rps7/Hspa8/Rpl5/Ppib/Npm1/Gsn/Dad1/Ctsh/Cct2/Phb2/Cct5/Cct8	15
GO:2001235	positive regulation of apoptotic signaling pathway	11/263	156/28943	2.06088e-07	8.7157e-06	6.0577e-06	Ubb/Rpl11/Rps7/Rps3/Mcl1/Rack1/Ptprc/Ctsh/Ppp1ca/Bax/Prkcd	11
GO:0000470	maturation of LSU-rRNA	6/263	29/28943	2.11956e-07	8.85181e-06	6.1523e-06	Rpl10a/Rpl7/Rpl7a/Npm1/Snu13/Eif6	6
GO:0051222	positive regulation of protein transport	15/263	321/28943	2.92381e-07	1.20598e-05	8.38198e-06	Ppia/Arpc2/Oaz1/Cdc42/Rack1/Dynll1/Actr3/Rac1/Ran/Arf1/Anp32b/Ezr/Tgfb1/Prkcd/Mpc2	15
GO:0042098	T cell proliferation	13/263	237/28943	3.01248e-07	1.2274e-05	8.53084e-06	Lgals3/Il1b/Rps3/Rps6/H2-DMb1/Coro1a/Ptprc/Ccr2/Sdc4/Bax/Tgfb1/Malt1/Pnp	13
GO:0032970	regulation of actin filament-based process	17/263	416/28943	3.13747e-07	1.26293e-05	8.77776e-06	Tmsb4x/Actg1/Pfn1/Arpc2/Cdc42/Rgcc/Actr3/Cd47/Arhgdib/Coro1a/Rac1/Gsn/Arf1/Sdc4/Tgfb1/Prkcd/Grb2	17
GO:2001234	negative regulation of apoptotic signaling pathway	13/263	241/28943	3.64692e-07	1.45052e-05	1.00816e-05	Lgals3/Tpt1/Ppia/Il1b/Mcl1/Gnai2/Eno1/Slc25a5/Mif/Plaur/Prelid1/Vdac2/Bax	13
GO:0006397	mRNA processing	18/263	476/28943	4.35865e-07	1.70872e-05	1.18762e-05	Lgals3/Hspa8/Ybx1/Rbm3/Npm1/Pabpc1/Hnrnpk/Hnrnpf/Hnrnpa3/Snrpb/Pcbp1/Srsf2/Sf3b6/Snu13/Ssu72/Snrpd3/Sf3b5/Lsm4	18
GO:0072593	reactive oxygen species metabolic process	13/263	245/28943	4.39838e-07	1.70872e-05	1.18762e-05	Eef1a1/Cyba/Gnai2/Eif5a/Atp5g1/Pid1/Cycs/Tgfb1/Ncf2/Ndufc2/Prkcd/Grb2/Eif6	13
GO:0010950	positive regulation of endopeptidase activity	11/263	170/28943	4.88969e-07	1.87775e-05	1.3051e-05	Rps3/Rack1/Prelid1/Gsn/Anp32b/Cycs/Bax/Ppp2ca/Psme1/Malt1/Psme2	11
GO:0033674	positive regulation of kinase activity	17/263	440/28943	6.83125e-07	2.58487e-05	1.79657e-05	Ppia/Il1b/Rps3/Cdc42/Rgcc/Npm1/Mif/Rac1/Ptprc/Sdc4/Tgfb1/Erp29/Ppp2ca/Malt1/Prkcd/Phb2/Adam8	17
GO:0006414	translational elongation	8/263	80/28943	6.88576e-07	2.58487e-05	1.79657e-05	Eef1a1/Rack1/Eif5a/Eef2/Eef1b2/Srp9/Eef1d/Eef1g	8
GO:0046651	lymphocyte proliferation	15/263	344/28943	7.01539e-07	2.60427e-05	1.81005e-05	Lgals3/Il1b/Rps3/Rps6/H2-DMb1/Coro1a/Mif/Ptprc/Ccr2/Sdc4/Bax/Tgfb1/Malt1/Pnp/Prkcd	15
GO:1901796	regulation of signal transduction by p53 class mediator	8/263	81/28943	7.58083e-07	2.78325e-05	1.93445e-05	Ubb/Rpl11/Rps7/Rps15/Rpl5/Npm1/Mif/Hnrnpk	8
GO:0000028	ribosomal small subunit assembly	5/263	20/28943	8.27046e-07	3.00343e-05	2.08749e-05	Rpsa/Rps2/Rps5/Rps14/Rps15	5
GO:0019646	aerobic electron transport chain	7/263	57/28943	8.47459e-07	3.04447e-05	2.11601e-05	Cox4i1/Cycs/Uqcrfs1/Sdhb/Ndufc2/Ndufv2/Ndufb6	7
GO:1902905	positive regulation of supramolecular fiber organization	11/263	180/28943	8.62646e-07	3.06606e-05	2.13102e-05	Pfn1/Rps3/Arpc2/Cdc42/Rgcc/Actr3/Cd47/Rac1/Gsn/Sdc4/Grb2	11
GO:0032943	mononuclear cell proliferation	15/263	351/28943	9.02633e-07	3.17442e-05	2.20632e-05	Lgals3/Il1b/Rps3/Rps6/H2-DMb1/Coro1a/Mif/Ptprc/Ccr2/Sdc4/Bax/Tgfb1/Malt1/Pnp/Prkcd	15
GO:0032388	positive regulation of intracellular transport	11/263	187/28943	1.25608e-06	4.37142e-05	3.03828e-05	Arpc2/Oaz1/Cdc42/Actr3/Ran/Arf1/Anp32b/Ezr/Tgfb1/Scp2/Prkcd	11
GO:0052548	regulation of endopeptidase activity	15/263	361/28943	1.28006e-06	4.40894e-05	3.06436e-05	Gapdh/Rps3/Rack1/Plaur/Prelid1/Psma3/Gsn/Anp32b/Psmb8/Cycs/Bax/Ppp2ca/Psme1/Malt1/Psme2	15
GO:0009185	ribonucleoside diphosphate metabolic process	9/263	117/28943	1.29445e-06	4.41303e-05	3.0672e-05	Gapdh/Aldoa/Pkm/Eno1/Pgam1/Pgk1/Tpi1/Cmpk1/Eif6	9
GO:0045860	positive regulation of protein kinase activity	15/263	363/28943	1.37069e-06	4.62573e-05	3.21504e-05	Ppia/Il1b/Rps3/Rgcc/Npm1/Mif/Ptprc/Sdc4/Tgfb1/Erp29/Ppp2ca/Malt1/Prkcd/Phb2/Adam8	15
GO:0017148	negative regulation of translation	11/263	191/28943	1.54545e-06	5.16336e-05	3.5887e-05	Gapdh/Rps3/Ybx1/Rpl13a/Rack1/Pabpc1/Zfp36l2/Srp9/Hnrnpd/Eif6/Eif4ebp1	11
GO:0032743	positive regulation of interleukin-2 production	6/263	40/28943	1.57511e-06	5.21035e-05	3.62136e-05	Il1b/Rps3/Ptprc/Ccr2/Malt1/Pnp	6
GO:0050821	protein stabilization	11/263	193/28943	1.71096e-06	5.60424e-05	3.89513e-05	Gapdh/Rpl11/Pfn1/Rps7/Rpl5/Ppib/Npm1/Cct2/Phb2/Cct5/Cct8	11
GO:0006096	glycolytic process	8/263	92/28943	2.01302e-06	6.52961e-05	4.5383e-05	Gapdh/Aldoa/Pkm/Eno1/Pgam1/Pgk1/Tpi1/Eif6	8
GO:0050863	regulation of T cell activation	15/263	378/28943	2.25617e-06	7.24794e-05	5.03756e-05	Actb/Lgals3/Il1b/Rps3/H2-DMb1/Cd47/Coro1a/Prelid1/Ptprc/Ccr2/Sdc4/Tgfb1/Malt1/Pnp/Adam8	15
GO:0032663	regulation of interleukin-2 production	7/263	67/28943	2.58021e-06	8.20998e-05	5.70621e-05	Il1b/Rps3/Ptprc/Ccr2/Ezr/Malt1/Pnp	7
GO:0051495	positive regulation of cytoskeleton organization	11/263	202/28943	2.66405e-06	8.39678e-05	5.83604e-05	Pfn1/Rps3/Arpc2/Cdc42/Rgcc/Actr3/Cd47/Rac1/Gsn/Sdc4/Grb2	11
GO:0050900	leukocyte migration	15/263	385/28943	2.82277e-06	8.81391e-05	6.12596e-05	Lgals3/Ppia/Il1b/Rpl13a/Cdc42/Cd47/Ppib/Coro1a/Mif/Rac1/Ccr2/Cxcl3/Tgfb1/Selplg/Adam8	15
GO:0050870	positive regulation of T cell activation	12/263	246/28943	2.94212e-06	9.10151e-05	6.32585e-05	Actb/Il1b/Rps3/H2-DMb1/Cd47/Coro1a/Ptprc/Ccr2/Tgfb1/Malt1/Pnp/Adam8	12
GO:0032271	regulation of protein polymerization	11/263	206/28943	3.21924e-06	9.86742e-05	6.85818e-05	Tmsb4x/Pfn1/Rps3/Arpc2/Actr3/Coro1a/Rac1/Vdac2/Gsn/Prkcd/Grb2	11
GO:0032868	response to insulin	12/263	250/28943	3.47337e-06	0.000105496	7.33231e-05	Il1b/Ybx1/Pkm/Gnai2/Hnrnpk/Socs3/Pid1/Prkcd/Grb2/Ggh/Eif6/Eif4ebp1	12
GO:0022407	regulation of cell-cell adhesion	17/263	497/28943	3.54684e-06	0.000106757	7.41994e-05	Actb/Lgals3/Il1b/Rps3/Rgcc/H2-DMb1/Cd47/Coro1a/Plaur/Ptprc/Ccr2/Sdc4/Tgfb1/Malt1/Pnp/Prkcd/Adam8	17
GO:0052547	regulation of peptidase activity	16/263	445/28943	3.67647e-06	0.000109671	7.62247e-05	Gapdh/Rps3/Rack1/Plaur/Prelid1/Psma3/Gsn/Anp32b/Ctsh/Psmb8/Cycs/Bax/Ppp2ca/Psme1/Malt1/Psme2	16
GO:0042326	negative regulation of phosphorylation	15/263	394/28943	3.73691e-06	0.000110487	7.6792e-05	Actb/Ppia/Il1b/Rack1/Dynll1/Npm1/Ptprc/Socs3/Tmed2/Pid1/Rtraf/Bax/Tgfb1/Ppp2ca/Prkcd	15
GO:0042775	mitochondrial ATP synthesis coupled electron transport	7/263	71/28943	3.82569e-06	0.000111145	7.72491e-05	Cox4i1/Cycs/Uqcrfs1/Sdhb/Ndufc2/Ndufv2/Ndufb6	7
GO:2001244	positive regulation of intrinsic apoptotic signaling pathway	7/263	71/28943	3.82569e-06	0.000111145	7.72491e-05	Ubb/Rpl11/Rps7/Rps3/Mcl1/Rack1/Bax	7
GO:0001933	negative regulation of protein phosphorylation	14/263	346/28943	3.94236e-06	0.000113547	7.89188e-05	Actb/Ppia/Il1b/Rack1/Npm1/Ptprc/Socs3/Tmed2/Pid1/Rtraf/Bax/Tgfb1/Ppp2ca/Prkcd	14
GO:0046031	ADP metabolic process	8/263	101/28943	4.07385e-06	0.000116331	8.0854e-05	Gapdh/Aldoa/Pkm/Eno1/Pgam1/Pgk1/Tpi1/Eif6	8
GO:0034249	negative regulation of amide metabolic process	11/263	213/28943	4.43727e-06	0.000125635	8.73205e-05	Gapdh/Rps3/Ybx1/Rpl13a/Rack1/Pabpc1/Zfp36l2/Srp9/Hnrnpd/Eif6/Eif4ebp1	11
GO:0010563	negative regulation of phosphorus metabolic process	16/263	453/28943	4.6063e-06	0.000127436	8.85722e-05	Actb/Ppia/Il1b/Gnai2/Rack1/Dynll1/Npm1/Ptprc/Socs3/Tmed2/Pid1/Rtraf/Bax/Tgfb1/Ppp2ca/Prkcd	16
GO:0045936	negative regulation of phosphate metabolic process	16/263	453/28943	4.6063e-06	0.000127436	8.85722e-05	Actb/Ppia/Il1b/Gnai2/Rack1/Dynll1/Npm1/Ptprc/Socs3/Tmed2/Pid1/Rtraf/Bax/Tgfb1/Ppp2ca/Prkcd	16
GO:0042773	ATP synthesis coupled electron transport	7/263	73/28943	4.61531e-06	0.000127436	8.85722e-05	Cox4i1/Cycs/Uqcrfs1/Sdhb/Ndufc2/Ndufv2/Ndufb6	7
GO:0032623	interleukin-2 production	7/263	74/28943	5.0583e-06	0.000138523	9.6278e-05	Il1b/Rps3/Ptprc/Ccr2/Ezr/Malt1/Pnp	7
GO:0009135	purine nucleoside diphosphate metabolic process	8/263	105/28943	5.4476e-06	0.000146778	0.000102015	Gapdh/Aldoa/Pkm/Eno1/Pgam1/Pgk1/Tpi1/Eif6	8
GO:0009179	purine ribonucleoside diphosphate metabolic process	8/263	105/28943	5.4476e-06	0.000146778	0.000102015	Gapdh/Aldoa/Pkm/Eno1/Pgam1/Pgk1/Tpi1/Eif6	8
GO:0070972	protein localization to endoplasmic reticulum	7/263	75/28943	5.53611e-06	0.000147969	0.000102843	Naca/Btf3/Sec61b/Srp9/Spcs1/Vapa/Rer1	7
GO:0007015	actin filament organization	16/263	460/28943	5.58718e-06	0.000148149	0.000102968	Tmsb4x/Actg1/Pfn1/Arpc2/Cdc42/Rgcc/Actr3/Cd47/Coro1a/Rac1/Gsn/Arf1/Ezr/Sdc4/Prkcd/Grb2	16
GO:0051098	regulation of binding	15/263	408/28943	5.68977e-06	0.000149681	0.000104033	Actb/Rpl11/Cdc42/Eno1/Rack1/Actr3/Hnrnpk/Plaur/Nme1/Ran/Cycs/Bax/Tgfb1/Ppp2ca/Eif3e	15
GO:0002183	cytoplasmic translational initiation	5/263	29/28943	5.92507e-06	0.000154654	0.000107489	Rps2/Rpl13a/Eif4a1/Eif3i/Eif4ebp1	5
GO:0007159	leukocyte cell-cell adhesion	15/263	411/28943	6.2111e-06	0.000160863	0.000111805	Actb/Lgals3/Il1b/Rps3/H2-DMb1/Cd47/Coro1a/Ptprc/Ccr2/Sdc4/Tgfb1/Malt1/Pnp/Selplg/Adam8	15
GO:2000379	positive regulation of reactive oxygen species metabolic process	7/263	78/28943	7.20017e-06	0.000185044	0.000128612	Cyba/Gnai2/Eif5a/Pid1/Tgfb1/Prkcd/Grb2	7
GO:1903426	regulation of reactive oxygen species biosynthetic process	6/263	52/28943	7.62601e-06	0.000194492	0.000135179	Eef1a1/Cyba/Atp5g1/Cycs/Ncf2/Ndufc2	6
GO:0030833	regulation of actin filament polymerization	9/263	146/28943	8.05626e-06	0.000203909	0.000141723	Tmsb4x/Pfn1/Arpc2/Actr3/Coro1a/Rac1/Gsn/Prkcd/Grb2	9
GO:1903039	positive regulation of leukocyte cell-cell adhesion	12/263	272/28943	8.1937e-06	0.000205828	0.000143057	Actb/Il1b/Rps3/H2-DMb1/Cd47/Coro1a/Ptprc/Ccr2/Tgfb1/Malt1/Pnp/Adam8	12
GO:0030595	leukocyte chemotaxis	11/263	228/28943	8.47179e-06	0.000211226	0.000146809	Lgals3/Ppia/Il1b/Rpl13a/Ppib/Coro1a/Mif/Rac1/Ccr2/Cxcl3/Adam8	11
GO:1903037	regulation of leukocyte cell-cell adhesion	14/263	371/28943	8.72135e-06	0.000215837	0.000150014	Actb/Lgals3/Il1b/Rps3/H2-DMb1/Cd47/Coro1a/Ptprc/Ccr2/Sdc4/Tgfb1/Malt1/Pnp/Adam8	14
GO:0051258	protein polymerization	12/263	274/28943	8.82086e-06	0.000216695	0.00015061	Tmsb4x/Pfn1/Rps3/Arpc2/Actr3/Coro1a/Rac1/Gpx4/Vdac2/Gsn/Prkcd/Grb2	12
GO:0008630	intrinsic apoptotic signaling pathway in response to DNA damage	8/263	113/28943	9.39285e-06	0.000229062	0.000159206	Tpt1/Rps3/Mcl1/Mif/Hnrnpk/Bcl2a1b/Bax/Pnp	8
GO:0022409	positive regulation of cell-cell adhesion	13/263	324/28943	9.56674e-06	0.000231612	0.000160978	Actb/Il1b/Rps3/H2-DMb1/Cd47/Coro1a/Plaur/Ptprc/Ccr2/Tgfb1/Malt1/Pnp/Adam8	13
GO:1903076	regulation of protein localization to plasma membrane	8/263	114/28943	1.00232e-05	0.000238203	0.000165559	Actb/Lgals3/Rack1/Actr3/Ezr/Pid1/Tgfb1/Rer1	8
GO:0072331	signal transduction by p53 class mediator	9/263	150/28943	1.00249e-05	0.000238203	0.000165559	Ubb/Rpl11/Rps7/Rps15/Rpl5/Npm1/Mif/Hnrnpk/Bax	9
GO:0072594	establishment of protein localization to organelle	15/263	428/28943	1.00529e-05	0.000238203	0.000165559	Hspa8/Sec61b/Ran/Srp9/Spcs1/Bax/Tgfb1/Ppp2ca/Timm13/Prkcd/Cct2/Tomm22/Phb2/Cct5/Cct8	15
GO:0031333	negative regulation of protein-containing complex assembly	9/263	151/28943	1.05767e-05	0.00024885	0.000172959	Tmsb4x/Pfn1/Arpc2/Rpl13a/Cdc42/Vdac2/Gsn/Prkcd/Eif4ebp1	9
GO:0070663	regulation of leukocyte proliferation	12/263	280/28943	1.0962e-05	0.000256111	0.000178006	Lgals3/Il1b/Rps3/H2-DMb1/Coro1a/Mif/Ptprc/Ccr2/Sdc4/Tgfb1/Csf2ra/Pnp	12
GO:1902253	regulation of intrinsic apoptotic signaling pathway by p53 class mediator	5/263	33/28943	1.14951e-05	0.000266702	0.000185367	Ubb/Rpl11/Rps7/Mif/Hnrnpk	5
GO:0042129	regulation of T cell proliferation	10/263	196/28943	1.34505e-05	0.000309917	0.000215403	Lgals3/Il1b/Rps3/H2-DMb1/Coro1a/Ptprc/Ccr2/Sdc4/Tgfb1/Pnp	10
GO:0000375	RNA splicing, via transesterification reactions	12/263	287/28943	1.40236e-05	0.000316572	0.000220028	Hspa8/Rbm3/Npm1/Hnrnpk/Hnrnpa3/Snrpb/Srsf2/Sf3b6/Snu13/Snrpd3/Sf3b5/Lsm4	12
GO:0000377	RNA splicing, via transesterification reactions with bulged adenosine as nucleophile	12/263	287/28943	1.40236e-05	0.000316572	0.000220028	Hspa8/Rbm3/Npm1/Hnrnpk/Hnrnpa3/Snrpb/Srsf2/Sf3b6/Snu13/Snrpd3/Sf3b5/Lsm4	12
GO:0000398	mRNA splicing, via spliceosome	12/263	287/28943	1.40236e-05	0.000316572	0.000220028	Hspa8/Rbm3/Npm1/Hnrnpk/Hnrnpa3/Snrpb/Srsf2/Sf3b6/Snu13/Snrpd3/Sf3b5/Lsm4	12
GO:0000054	ribosomal subunit export from nucleus	4/263	17/28943	1.44498e-05	0.000320524	0.000222775	Rps15/Npm1/Ran/Eif6	4
GO:0033750	ribosome localization	4/263	17/28943	1.44498e-05	0.000320524	0.000222775	Rps15/Npm1/Ran/Eif6	4
GO:0051496	positive regulation of stress fiber assembly	6/263	58/28943	1.44864e-05	0.000320524	0.000222775	Pfn1/Cdc42/Rgcc/Cd47/Rac1/Sdc4	6
GO:0006909	phagocytosis	14/263	390/28943	1.5251e-05	0.000335221	0.000232989	Cyba/Il1b/Hspa8/Cdc42/Rack1/Cd47/Coro1a/Rac1/Ptprc/Ccr2/Gsn/Tgfb1/Ncf2/Cfp	14
GO:0097529	myeloid leukocyte migration	11/263	243/28943	1.53883e-05	0.000336027	0.00023355	Lgals3/Ppia/Il1b/Rpl13a/Cd47/Ppib/Mif/Rac1/Ccr2/Cxcl3/Adam8	11
GO:1905475	regulation of protein localization to membrane	10/263	201/28943	1.67306e-05	0.000362967	0.000252274	Actb/Lgals3/Arpc2/Rack1/Actr3/Gsn/Ezr/Pid1/Tgfb1/Rer1	10
GO:0050764	regulation of phagocytosis	8/263	123/28943	1.74855e-05	0.000376897	0.000261956	Cyba/Il1b/Hspa8/Rack1/Cd47/Ptprc/Tgfb1/Cfp	8
GO:0002821	positive regulation of adaptive immune response	9/263	161/28943	1.7681e-05	0.000378669	0.000263187	H2-D1/Il1b/Hspa8/Mif/Ptprc/Ccr2/Tgfb1/Malt1/Pnp	9
GO:0031334	positive regulation of protein-containing complex assembly	10/263	203/28943	1.82233e-05	0.000387796	0.000269531	Lgals3/Pfn1/Rps3/Arpc2/Rack1/Actr3/Rac1/Bax/Tgfb1/Grb2	10
GO:0071902	positive regulation of protein serine/threonine kinase activity	10/263	204/28943	1.90116e-05	0.000402011	0.000279411	Il1b/Rps3/Rgcc/Mif/Ptprc/Tgfb1/Erp29/Ppp2ca/Prkcd/Adam8	10
GO:0008064	regulation of actin polymerization or depolymerization	9/263	165/28943	2.14888e-05	0.000451536	0.000313832	Tmsb4x/Pfn1/Arpc2/Actr3/Coro1a/Rac1/Gsn/Prkcd/Grb2	9
GO:0043280	positive regulation of cysteine-type endopeptidase activity involved in apoptotic process	8/263	127/28943	2.20583e-05	0.000460604	0.000320135	Rps3/Rack1/Gsn/Anp32b/Cycs/Bax/Ppp2ca/Malt1	8
GO:0050670	regulation of lymphocyte proliferation	11/263	253/28943	2.23514e-05	0.000463827	0.000322375	Lgals3/Il1b/Rps3/H2-DMb1/Coro1a/Mif/Ptprc/Ccr2/Sdc4/Tgfb1/Pnp	11
GO:1903409	reactive oxygen species biosynthetic process	6/263	63/28943	2.34132e-05	0.00048286	0.000335604	Eef1a1/Cyba/Atp5g1/Cycs/Ncf2/Ndufc2	6
GO:0008286	insulin receptor signaling pathway	8/263	129/28943	2.46965e-05	0.000501817	0.000348779	Il1b/Ybx1/Gnai2/Socs3/Pid1/Prkcd/Grb2/Eif4ebp1	8
GO:0030832	regulation of actin filament length	9/263	168/28943	2.47829e-05	0.000501817	0.000348779	Tmsb4x/Pfn1/Arpc2/Actr3/Coro1a/Rac1/Gsn/Prkcd/Grb2	9
GO:0070665	positive regulation of leukocyte proliferation	9/263	168/28943	2.47829e-05	0.000501817	0.000348779	Il1b/Rps3/H2-DMb1/Coro1a/Mif/Ptprc/Ccr2/Csf2ra/Pnp	9
GO:0016032	viral process	13/263	355/28943	2.5013e-05	0.000503425	0.000349897	Ppia/Pfn1/Hspa8/Cdc42/Ppib/Eif3f/Pabpc1/Gsn/Spcs1/Vapa/Bax/Pcbp1/Ube2i	13
GO:0044843	cell cycle G1/S phase transition	11/263	257/28943	2.58192e-05	0.000516209	0.000358782	Actb/Rpl17/Rgcc/Rps6/Anp32b/Ppp2ca/Psme1/Cdk2ap2/Phb2/Psme2/Eif4ebp1	11
GO:0030041	actin filament polymerization	9/263	169/28943	2.59721e-05	0.000516209	0.000358782	Tmsb4x/Pfn1/Arpc2/Actr3/Coro1a/Rac1/Gsn/Prkcd/Grb2	9
GO:0043406	positive regulation of MAP kinase activity	8/263	130/28943	2.61117e-05	0.000516209	0.000358782	Il1b/Rps3/Mif/Ptprc/Tgfb1/Erp29/Prkcd/Adam8	8
GO:0032869	cellular response to insulin stimulus	10/263	212/28943	2.64434e-05	0.000519691	0.000361203	Il1b/Ybx1/Pkm/Gnai2/Hnrnpk/Socs3/Pid1/Prkcd/Grb2/Eif4ebp1	10
GO:0032944	regulation of mononuclear cell proliferation	11/263	258/28943	2.67555e-05	0.00052275	0.000363329	Lgals3/Il1b/Rps3/H2-DMb1/Coro1a/Mif/Ptprc/Ccr2/Sdc4/Tgfb1/Pnp	11
GO:0035306	positive regulation of dephosphorylation	6/263	65/28943	2.80342e-05	0.000542922	0.000377349	Ppia/Rpl5/Ptprc/Tgfb1/Ppp2ca/Prkcd	6
GO:0072659	protein localization to plasma membrane	12/263	308/28943	2.8123e-05	0.000542922	0.000377349	Actb/Lgals3/Rack1/Actr3/Rac1/Myl12a/Tmed2/Ezr/Pid1/Tgfb1/Scp2/Rer1	12
GO:0022904	respiratory electron transport chain	7/263	96/28943	2.82755e-05	0.000542922	0.000377349	Cox4i1/Cycs/Uqcrfs1/Sdhb/Ndufc2/Ndufv2/Ndufb6	7
GO:0070231	T cell apoptotic process	6/263	66/28943	3.06048e-05	0.000584289	0.0004061	Lgals3/Rps6/Prelid1/Bax/Pnp/Adam8	6
GO:0060326	cell chemotaxis	12/263	314/28943	3.39343e-05	0.000644174	0.000447722	Lgals3/Ppia/Il1b/Rpl13a/Ppib/Coro1a/Mif/Rac1/Ccr2/Cxcl3/Prkcd/Adam8	12
GO:0051047	positive regulation of secretion	14/263	420/28943	3.44115e-05	0.000647733	0.000450196	Lgals3/Ppia/Cyba/Il1b/Gnai2/Rgcc/Dynll1/Mif/Rac1/Arf1/Ezr/Sdc4/Tgfb1/Mpc2	14
GO:0051492	regulation of stress fiber assembly	7/263	99/28943	3.45096e-05	0.000647733	0.000450196	Actg1/Pfn1/Cdc42/Rgcc/Cd47/Rac1/Sdc4	7
GO:0032233	positive regulation of actin filament bundle assembly	6/263	68/28943	3.63136e-05	0.000677786	0.000471084	Pfn1/Cdc42/Rgcc/Cd47/Rac1/Sdc4	6
GO:2001243	negative regulation of intrinsic apoptotic signaling pathway	7/263	100/28943	3.68225e-05	0.000683467	0.000475032	Tpt1/Ppia/Mcl1/Eno1/Mif/Plaur/Vdac2	7
GO:0043434	response to peptide hormone	13/263	369/28943	3.72885e-05	0.000688291	0.000478385	Il1b/Ybx1/Pkm/Gnai2/Hnrnpk/Rac1/Socs3/Pid1/Prkcd/Grb2/Ggh/Eif6/Eif4ebp1	13
GO:0043393	regulation of protein binding	10/263	221/28943	3.76567e-05	0.000691269	0.000480455	Actb/Rpl11/Cdc42/Rack1/Actr3/Hnrnpk/Ran/Cycs/Bax/Ppp2ca	10
GO:1903312	negative regulation of mRNA metabolic process	7/263	101/28943	3.92612e-05	0.000716786	0.00049819	Ybx1/Npm1/Pabpc1/Hnrnpk/Fus/Hnrnpab/Hnrnpd	7
GO:0002699	positive regulation of immune effector process	12/263	320/28943	4.07613e-05	0.000740128	0.000514413	H2-D1/Il1b/Hspa8/H2-DMb1/Mif/Ptprc/Ccr2/Tgfb1/Cfp/Malt1/Pnp/Phb2	12
GO:0071677	positive regulation of mononuclear cell migration	6/263	70/28943	4.28465e-05	0.000769704	0.00053497	Lgals3/Cd47/Coro1a/Ccr2/Tgfb1/Adam8	6
GO:1903427	negative regulation of reactive oxygen species biosynthetic process	4/263	22/28943	4.28509e-05	0.000769704	0.00053497	Eef1a1/Atp5g1/Cycs/Ndufc2	4
GO:0046627	negative regulation of insulin receptor signaling pathway	5/263	43/28943	4.3292e-05	0.000773468	0.000537586	Il1b/Ybx1/Socs3/Pid1/Prkcd	5
GO:1904375	regulation of protein localization to cell periphery	8/263	141/28943	4.67109e-05	0.000830113	0.000576956	Actb/Lgals3/Rack1/Actr3/Ezr/Pid1/Tgfb1/Rer1	8
GO:0030217	T cell differentiation	12/263	326/28943	4.87488e-05	0.000861745	0.000598941	Actb/Il1b/Rps6/Zfp36l2/Prelid1/Ptprc/Clec4e/Ccr2/Tgfb1/Malt1/Pnp/Adam8	12
GO:0000082	G1/S transition of mitotic cell cycle	10/263	230/28943	5.27068e-05	0.000922052	0.000640857	Actb/Rpl17/Rgcc/Rps6/Anp32b/Ppp2ca/Psme1/Cdk2ap2/Psme2/Eif4ebp1	10
GO:0071375	cellular response to peptide hormone stimulus	11/263	278/28943	5.27124e-05	0.000922052	0.000640857	Il1b/Ybx1/Pkm/Gnai2/Hnrnpk/Rac1/Socs3/Pid1/Prkcd/Grb2/Eif4ebp1	11
GO:0042554	superoxide anion generation	5/263	45/28943	5.41401e-05	0.000942093	0.000654786	Cyba/Gnai2/Tgfb1/Ncf2/Prkcd	5
GO:0051651	maintenance of location in cell	10/263	232/28943	5.66707e-05	0.000975884	0.000678272	Tmsb4x/Cyba/Pfn1/Gm2a/Coro1a/Ptprc/Gsn/Bax/Tgfb1/Rer1	10
GO:0022900	electron transport chain	7/263	107/28943	5.68377e-05	0.000975884	0.000678272	Cox4i1/Cycs/Uqcrfs1/Sdhb/Ndufc2/Ndufv2/Ndufb6	7
GO:0090316	positive regulation of intracellular protein transport	8/263	145/28943	5.69582e-05	0.000975884	0.000678272	Arpc2/Oaz1/Cdc42/Actr3/Ran/Anp32b/Tgfb1/Prkcd	8
GO:0006605	protein targeting	11/263	282/28943	5.99259e-05	0.00102149	0.00070997	Rpl11/Hspa8/Arpc2/Naca/Actr3/Sec61b/Srp9/Spcs1/Timm13/Syngr2/Tomm22	11
GO:0032930	positive regulation of superoxide anion generation	4/263	24/28943	6.1363e-05	0.00104068	0.000723306	Cyba/Gnai2/Tgfb1/Prkcd	4
GO:0070227	lymphocyte apoptotic process	7/263	109/28943	6.39565e-05	0.00107919	0.00075007	Lgals3/Rps6/Mif/Prelid1/Bax/Pnp/Adam8	7
GO:0031330	negative regulation of cellular catabolic process	10/263	236/28943	6.53647e-05	0.00109741	0.000762733	Rpl11/Rps7/Mcl1/Ybx1/Rpl5/Pabpc1/Eif3h/Fus/Hnrnpab/Hnrnpd	10
GO:0002456	T cell mediated immunity	8/263	148/28943	6.58158e-05	0.00109945	0.000764156	H2-D1/Il1b/Hspa8/Ptprc/Ccr2/Ctsh/Malt1/Pnp	8
GO:0042102	positive regulation of T cell proliferation	7/263	110/28943	6.77799e-05	0.00112663	0.000783045	Il1b/Rps3/H2-DMb1/Coro1a/Ptprc/Ccr2/Pnp	7
GO:0050671	positive regulation of lymphocyte proliferation	8/263	149/28943	6.90112e-05	0.00113579	0.000789415	Il1b/Rps3/H2-DMb1/Coro1a/Mif/Ptprc/Ccr2/Pnp	8
GO:2001056	positive regulation of cysteine-type endopeptidase activity	8/263	149/28943	6.90112e-05	0.00113579	0.000789415	Rps3/Rack1/Gsn/Anp32b/Cycs/Bax/Ppp2ca/Malt1	8
GO:0032386	regulation of intracellular transport	12/263	339/28943	7.08246e-05	0.00115993	0.000806187	Arpc2/Oaz1/Cdc42/Actr3/Ran/Arf1/Anp32b/Ezr/Tgfb1/Ppp2ca/Scp2/Prkcd	12
GO:0002709	regulation of T cell mediated immunity	7/263	111/28943	7.17879e-05	0.00116429	0.000809219	H2-D1/Il1b/Hspa8/Ptprc/Ccr2/Malt1/Pnp	7
GO:0110020	regulation of actomyosin structure organization	7/263	111/28943	7.17879e-05	0.00116429	0.000809219	Actg1/Pfn1/Cdc42/Rgcc/Cd47/Rac1/Sdc4	7
GO:1900077	negative regulation of cellular response to insulin stimulus	5/263	48/28943	7.4212e-05	0.00119779	0.000832503	Il1b/Ybx1/Socs3/Pid1/Prkcd	5
GO:0071346	cellular response to type II interferon	7/263	112/28943	7.59874e-05	0.00120911	0.000840369	Actg1/Gapdh/Rpl13a/Cdc42/Actr3/Cd47/Gsn	7
GO:1905477	positive regulation of protein localization to membrane	7/263	112/28943	7.59874e-05	0.00120911	0.000840369	Lgals3/Arpc2/Rack1/Actr3/Ezr/Tgfb1/Rer1	7
GO:0051099	positive regulation of binding	9/263	194/28943	7.59989e-05	0.00120911	0.000840369	Rpl11/Eno1/Actr3/Plaur/Nme1/Ran/Tgfb1/Ppp2ca/Eif3e	9
GO:1902806	regulation of cell cycle G1/S phase transition	9/263	195/28943	7.90537e-05	0.00125099	0.000869477	Actb/Rpl17/Rgcc/Anp32b/Ppp2ca/Psme1/Cdk2ap2/Phb2/Psme2	9
GO:0032946	positive regulation of mononuclear cell proliferation	8/263	152/28943	7.93801e-05	0.00125099	0.000869477	Il1b/Rps3/H2-DMb1/Coro1a/Mif/Ptprc/Ccr2/Pnp	8
GO:0032535	regulation of cellular component size	13/263	398/28943	8.03146e-05	0.00125977	0.000875582	Tmsb4x/Pfn1/Arpc2/Actr3/Npm1/Coro1a/Atp5g1/Rac1/Rpl4/Gsn/Ezr/Prkcd/Grb2	13
GO:0035307	positive regulation of protein dephosphorylation	5/263	49/28943	8.20363e-05	0.00128076	0.000890172	Ppia/Ptprc/Tgfb1/Ppp2ca/Prkcd	5
GO:0072524	pyridine-containing compound metabolic process	6/263	79/28943	8.48515e-05	0.00130732	0.000908632	Ldha/Taldo1/Pgls/Ncf2/Tkt/Pnp	6
GO:0000056	ribosomal small subunit export from nucleus	3/263	10/28943	8.49114e-05	0.00130732	0.000908632	Rps15/Npm1/Ran	3
GO:1904851	positive regulation of establishment of protein localization to telomere	3/263	10/28943	8.49114e-05	0.00130732	0.000908632	Cct2/Cct5/Cct8	3
GO:0002824	positive regulation of adaptive immune response based on somatic recombination of immune receptors built from immunoglobulin superfamily domains	8/263	154/28943	8.69861e-05	0.00133312	0.000926564	H2-D1/Il1b/Hspa8/Ptprc/Ccr2/Tgfb1/Malt1/Pnp	8
GO:0006913	nucleocytoplasmic transport	12/263	347/28943	8.8317e-05	0.00134121	0.000932188	Hspa8/Rps15/Npm1/Ran/Anp32b/Tgfb1/Ppp2ca/Malt1/Ube2i/Prkcd/Phb2/Eif6	12
GO:0051169	nuclear transport	12/263	347/28943	8.8317e-05	0.00134121	0.000932188	Hspa8/Rps15/Npm1/Ran/Anp32b/Tgfb1/Ppp2ca/Malt1/Ube2i/Prkcd/Phb2/Eif6	12
GO:0008154	actin polymerization or depolymerization	9/263	198/28943	8.88444e-05	0.00134312	0.000933512	Tmsb4x/Pfn1/Arpc2/Actr3/Coro1a/Rac1/Gsn/Prkcd/Grb2	9
GO:0032231	regulation of actin filament bundle assembly	7/263	115/28943	8.98039e-05	0.00135151	0.000939343	Actg1/Pfn1/Cdc42/Rgcc/Cd47/Rac1/Sdc4	7
GO:0051092	positive regulation of NF-kappaB transcription factor activity	8/263	155/28943	9.10098e-05	0.00135788	0.000943771	Ppia/Il1b/Rps3/Npm1/Tgfb1/Malt1/Psma6/Adam8	8
GO:0009988	cell-cell recognition	6/263	80/28943	9.10401e-05	0.00135788	0.000943771	Lgals3/Aldoa/Vdac2/Cct2/Cct5/Cct8	6
GO:1902105	regulation of leukocyte differentiation	12/263	349/28943	9.32306e-05	0.00138437	0.000962183	Actb/Fos/Nme2/Zfp36l2/Prelid1/Ptprc/Ccr2/Nme1/Tgfb1/Malt1/Pnp/Adam8	12
GO:0030038	contractile actin filament bundle assembly	7/263	116/28943	9.48396e-05	0.00139586	0.000970165	Actg1/Pfn1/Cdc42/Rgcc/Cd47/Rac1/Sdc4	7
GO:0043149	stress fiber assembly	7/263	116/28943	9.48396e-05	0.00139586	0.000970165	Actg1/Pfn1/Cdc42/Rgcc/Cd47/Rac1/Sdc4	7
GO:0046626	regulation of insulin receptor signaling pathway	6/263	81/28943	9.75825e-05	0.00142993	0.000993846	Il1b/Ybx1/Gnai2/Socs3/Pid1/Prkcd	6
GO:0002697	regulation of immune effector process	14/263	464/28943	9.96145e-05	0.00145333	0.00101011	Lgals3/H2-D1/Il1b/Hspa8/H2-DMb1/Cd47/Mif/Ptprc/Ccr2/Tgfb1/Cfp/Malt1/Pnp/Phb2	14
GO:0002711	positive regulation of T cell mediated immunity	6/263	82/28943	0.000104493	0.00151788	0.00105498	H2-D1/Il1b/Hspa8/Ptprc/Malt1/Pnp	6
GO:0042176	regulation of protein catabolic process	12/263	355/28943	0.000109409	0.0015824	0.00109982	Ubb/Rpl11/Il1b/Oaz1/Rack1/Sumo2/Eif3h/Ezr/Ppp2ca/Psme1/Psme2/Adam8	12
GO:0002687	positive regulation of leukocyte migration	8/263	160/28943	0.000113514	0.00162795	0.00113148	Lgals3/Il1b/Cd47/Coro1a/Rac1/Ccr2/Tgfb1/Adam8	8
GO:0032928	regulation of superoxide anion generation	4/263	28/28943	0.000114909	0.00162795	0.00113148	Cyba/Gnai2/Tgfb1/Prkcd	4
GO:1900151	regulation of nuclear-transcribed mRNA catabolic process, deadenylation-dependent decay	4/263	28/28943	0.000114909	0.00162795	0.00113148	Ybx1/Pabpc1/Zfp36l2/Hnrnpd	4
GO:0006183	GTP biosynthetic process	3/263	11/28943	0.000115969	0.00162795	0.00113148	Nme2/Nme1/Pnp	3
GO:0009221	pyrimidine deoxyribonucleotide biosynthetic process	3/263	11/28943	0.000115969	0.00162795	0.00113148	Nme2/Nme1/Cmpk1	3
GO:0070203	regulation of establishment of protein localization to telomere	3/263	11/28943	0.000115969	0.00162795	0.00113148	Cct2/Cct5/Cct8	3
GO:1904667	negative regulation of ubiquitin protein ligase activity	3/263	11/28943	0.000115969	0.00162795	0.00113148	Rpl11/Rps7/Rpl5	3
GO:0030098	lymphocyte differentiation	14/263	471/28943	0.00011649	0.00162842	0.00113181	Actb/Il1b/Rps6/Slc25a5/Zfp36l2/Prelid1/Ptprc/Clec4e/Ccr2/Bax/Tgfb1/Malt1/Pnp/Adam8	14
GO:0032272	negative regulation of protein polymerization	6/263	84/28943	0.00011948	0.00164795	0.00114538	Tmsb4x/Pfn1/Arpc2/Vdac2/Gsn/Prkcd	6
GO:0072332	intrinsic apoptotic signaling pathway by p53 class mediator	6/263	84/28943	0.00011948	0.00164795	0.00114538	Ubb/Rpl11/Rps7/Mif/Hnrnpk/Bax	6
GO:1900076	regulation of cellular response to insulin stimulus	6/263	84/28943	0.00011948	0.00164795	0.00114538	Il1b/Ybx1/Gnai2/Socs3/Pid1/Prkcd	6
GO:0007339	binding of sperm to zona pellucida	5/263	53/28943	0.00011986	0.00164795	0.00114538	Aldoa/Vdac2/Cct2/Cct5/Cct8	5
GO:0070228	regulation of lymphocyte apoptotic process	6/263	85/28943	0.000127586	0.00174699	0.00121421	Lgals3/Mif/Prelid1/Bax/Pnp/Adam8	6
GO:0010592	positive regulation of lamellipodium assembly	4/263	29/28943	0.000132346	0.00180477	0.00125437	Arpc2/Cdc42/Actr3/Rac1	4
GO:0006094	gluconeogenesis	6/263	86/28943	0.000136122	0.00184872	0.00128492	Gapdh/Eno1/Pgam1/Pgk1/Tpi1/Mdh2	6
GO:1903532	positive regulation of secretion by cell	12/263	365/28943	0.000141741	0.00191654	0.00133206	Lgals3/Ppia/Il1b/Rgcc/Dynll1/Mif/Rac1/Arf1/Ezr/Sdc4/Tgfb1/Mpc2	12
GO:0030838	positive regulation of actin filament polymerization	5/263	55/28943	0.000143169	0.00191654	0.00133206	Pfn1/Arpc2/Actr3/Rac1/Grb2	5
GO:0043281	regulation of cysteine-type endopeptidase activity involved in apoptotic process	9/263	211/28943	0.000143859	0.00191654	0.00133206	Rps3/Rack1/Plaur/Gsn/Anp32b/Cycs/Bax/Ppp2ca/Malt1	9
GO:0000956	nuclear-transcribed mRNA catabolic process	7/263	124/28943	0.000143985	0.00191654	0.00133206	Ybx1/Pabpc1/Zfp36l2/Hnrnpab/Hnrnpd/Eif3e/Lsm4	7
GO:0002286	T cell activation involved in immune response	7/263	124/28943	0.000143985	0.00191654	0.00133206	Lgals3/Rps6/H2-DMb1/Clec4e/Ccr2/Tgfb1/Malt1	7
GO:0045582	positive regulation of T cell differentiation	7/263	125/28943	0.00015136	0.00199435	0.00138614	Actb/Ptprc/Ccr2/Tgfb1/Malt1/Pnp/Adam8	7
GO:0046039	GTP metabolic process	4/263	30/28943	0.000151621	0.00199435	0.00138614	Nme2/Nme1/Ran/Pnp	4
GO:0071353	cellular response to interleukin-4	4/263	30/28943	0.000151621	0.00199435	0.00138614	Rps2/Rplp0/Rpl3/Coro1a	4
GO:0042989	sequestering of actin monomers	3/263	12/28943	0.000153587	0.00200443	0.00139314	Tmsb4x/Pfn1/Gsn	3
GO:0070202	regulation of establishment of protein localization to chromosome	3/263	12/28943	0.000153587	0.00200443	0.00139314	Cct2/Cct5/Cct8	3
GO:0051348	negative regulation of transferase activity	10/263	262/28943	0.000154365	0.00200675	0.00139476	Actb/Ppia/Rpl11/Rps7/Il1b/Rpl5/Npm1/Ptprc/Rtraf/Prkcd	10
GO:0007338	single fertilization	8/263	168/28943	0.000158969	0.00205064	0.00142526	H3f3b/H3f3a/Aldoa/Vdac2/Snu13/Cct2/Cct5/Cct8	8
GO:0051168	nuclear export	8/263	168/28943	0.000158969	0.00205064	0.00142526	Rps15/Npm1/Ran/Anp32b/Tgfb1/Malt1/Ube2i/Eif6	8
GO:1903311	regulation of mRNA metabolic process	11/263	317/28943	0.000168075	0.00215976	0.00150111	Hspa8/Ybx1/Rbm3/Npm1/Pabpc1/Zfp36l2/Hnrnpk/Srsf2/Fus/Hnrnpab/Hnrnpd	11
GO:0045010	actin nucleation	5/263	57/28943	0.000169795	0.0021735	0.00151065	Arpc2/Actr3/Coro1a/Gsn/Arf1	5
GO:2000045	regulation of G1/S transition of mitotic cell cycle	8/263	170/28943	0.00017241	0.00218742	0.00152033	Actb/Rpl17/Rgcc/Anp32b/Ppp2ca/Psme1/Cdk2ap2/Psme2	8
GO:1901652	response to peptide	13/263	430/28943	0.000172504	0.00218742	0.00152033	Il1b/Ybx1/Pkm/Gnai2/Hnrnpk/Rac1/Socs3/Pid1/Prkcd/Grb2/Ggh/Eif6/Eif4ebp1	13
GO:1901798	positive regulation of signal transduction by p53 class mediator	4/263	31/28943	0.000172846	0.00218742	0.00152033	Ubb/Rpl11/Rps7/Rps15	4
GO:0019319	hexose biosynthetic process	6/263	90/28943	0.000174898	0.00219675	0.00152681	Gapdh/Eno1/Pgam1/Pgk1/Tpi1/Mdh2	6
GO:1902600	proton transmembrane transport	6/263	90/28943	0.000174898	0.00219675	0.00152681	Atp5g2/Atp5g1/Atp5d/Atp5b/Atp5a1/Phb2	6
GO:0006006	glucose metabolic process	9/263	217/28943	0.000177512	0.00221294	0.00153806	Gapdh/Aldoa/Pkm/Ldha/Eno1/Pgam1/Pgk1/Tpi1/Mdh2	9
GO:0009566	fertilization	9/263	217/28943	0.000177512	0.00221294	0.00153806	H3f3b/H3f3a/Aldoa/Vdac2/Bax/Snu13/Cct2/Cct5/Cct8	9
GO:0051017	actin filament bundle assembly	8/263	171/28943	0.000179474	0.00222908	0.00154928	Actg1/Pfn1/Cdc42/Rgcc/Cd47/Rac1/Ezr/Sdc4	8
GO:0033619	membrane protein proteolysis	5/263	58/28943	0.000184446	0.00228235	0.00158631	Il1b/Ctsh/Tgfb1/Adam8/Napsa	5
GO:0032273	positive regulation of protein polymerization	6/263	91/28943	0.000185835	0.00228263	0.0015865	Pfn1/Rps3/Arpc2/Actr3/Rac1/Grb2	6
GO:0050766	positive regulation of phagocytosis	6/263	91/28943	0.000185835	0.00228263	0.0015865	Cyba/Il1b/Hspa8/Cd47/Ptprc/Cfp	6
GO:1901987	regulation of cell cycle phase transition	13/263	434/28943	0.000188774	0.00231023	0.00160569	Actb/Rpl17/Rgcc/Rps6/Npm1/Zfp36l2/Anp32b/Tgfb1/Ppp2ca/Psme1/Cdk2ap2/Phb2/Psme2	13
GO:1903050	regulation of proteolysis involved in protein catabolic process	9/263	219/28943	0.000190091	0.00231786	0.00161099	Ubb/Rpl11/Rps7/Rack1/Rpl5/Sumo2/Eif3h/Psme1/Psme2	9
GO:1990778	protein localization to cell periphery	12/263	377/28943	0.000191047	0.00231996	0.00161245	Actb/Lgals3/Rack1/Actr3/Rac1/Myl12a/Tmed2/Ezr/Pid1/Tgfb1/Scp2/Rer1	12
GO:1901653	cellular response to peptide	11/263	322/28943	0.00019242	0.00231996	0.00161245	Il1b/Ybx1/Pkm/Gnai2/Hnrnpk/Rac1/Socs3/Pid1/Prkcd/Grb2/Eif4ebp1	11
GO:0019079	viral genome replication	7/263	130/28943	0.000192969	0.00231996	0.00161245	Ppia/Hspa8/Cdc42/Ppib/Pabpc1/Vapa/Pcbp1	7
GO:1903706	regulation of hemopoiesis	13/263	435/28943	0.000193041	0.00231996	0.00161245	Actb/Fos/Nme2/Zfp36l2/Prelid1/Ptprc/Ccr2/Nme1/Tgfb1/Malt1/Pnp/Adam8/Eif6	13
GO:0070670	response to interleukin-4	4/263	32/28943	0.000196135	0.00234869	0.00163242	Rps2/Rplp0/Rpl3/Coro1a	4
GO:0045136	development of secondary sexual characteristics	3/263	13/28943	0.000198323	0.00234963	0.00163307	Bax/Tgfb1/Phb2	3
GO:0070934	CRD-mediated mRNA stabilization	3/263	13/28943	0.000198323	0.00234963	0.00163307	Ybx1/Pabpc1/Hnrnpd	3
GO:1904816	positive regulation of protein localization to chromosome, telomeric region	3/263	13/28943	0.000198323	0.00234963	0.00163307	Cct2/Cct5/Cct8	3
GO:0061572	actin filament bundle organization	8/263	174/28943	0.000202105	0.00236784	0.00164573	Actg1/Pfn1/Cdc42/Rgcc/Cd47/Rac1/Ezr/Sdc4	8
GO:0051091	positive regulation of DNA-binding transcription factor activity	10/263	271/28943	0.000202745	0.00236784	0.00164573	Ppia/Il1b/Rps3/Rgcc/Npm1/Tgfb1/Malt1/Phb2/Psma6/Adam8	10
GO:0009895	negative regulation of catabolic process	11/263	324/28943	0.000202963	0.00236784	0.00164573	Rpl11/Rps7/Il1b/Mcl1/Ybx1/Rpl5/Pabpc1/Eif3h/Fus/Hnrnpab/Hnrnpd	11
GO:0045619	regulation of lymphocyte differentiation	9/263	221/28943	0.000203403	0.00236784	0.00164573	Actb/Zfp36l2/Prelid1/Ptprc/Ccr2/Tgfb1/Malt1/Pnp/Adam8	9
GO:1903828	negative regulation of protein localization	9/263	221/28943	0.000203403	0.00236784	0.00164573	Il1b/Naca/Btf3/Ucp2/Gdi2/Pid1/Tgfb1/Erp29/Ppp2ca	9
GO:0010639	negative regulation of organelle organization	12/263	380/28943	0.000205442	0.00238328	0.00165646	Tmsb4x/H3f3b/Pfn1/H3f3a/Arpc2/Npm1/Slc25a5/Coro1a/Gdi2/Prelid1/Gsn/Prkcd	12
GO:0002285	lymphocyte activation involved in immune response	9/263	222/28943	0.000210345	0.0024317	0.00169011	Lgals3/Rps6/H2-DMb1/Coro1a/Ptprc/Clec4e/Ccr2/Tgfb1/Malt1	9
GO:0031346	positive regulation of cell projection organization	13/263	441/28943	0.000220426	0.00253946	0.00176501	Eef1a1/Pfn1/Nme2/Arpc2/Cdc42/Dynll1/Actr3/Hnrnpk/Atp5g1/Rac1/Rpl4/Nme1/Ranbp1	13
GO:1990266	neutrophil migration	7/263	133/28943	0.00022207	0.0025496	0.00177206	Lgals3/Ppia/Il1b/Ppib/Rac1/Cxcl3/Adam8	7
GO:0006446	regulation of translational initiation	5/263	61/28943	0.000234231	0.00267087	0.00185635	Rpl13a/Npm1/Eif3k/Tmed2/Eif4ebp1	5
GO:0035036	sperm-egg recognition	5/263	61/28943	0.000234231	0.00267087	0.00185635	Aldoa/Vdac2/Cct2/Cct5/Cct8	5
GO:0035304	regulation of protein dephosphorylation	6/263	96/28943	0.000248885	0.00281089	0.00195366	Ppia/Gnai2/Ptprc/Tgfb1/Ppp2ca/Prkcd	6
GO:0090322	regulation of superoxide metabolic process	4/263	34/28943	0.000249365	0.00281089	0.00195366	Cyba/Gnai2/Tgfb1/Prkcd	4
GO:0038094	Fc-gamma receptor signaling pathway	3/263	14/28943	0.000250717	0.00281089	0.00195366	Cd47/Ptprc/Clec4e	3
GO:0060670	branching involved in labyrinthine layer morphogenesis	3/263	14/28943	0.000250717	0.00281089	0.00195366	Socs3/Tmed2/Grb2	3
GO:1900152	negative regulation of nuclear-transcribed mRNA catabolic process, deadenylation-dependent decay	3/263	14/28943	0.000250717	0.00281089	0.00195366	Ybx1/Pabpc1/Hnrnpd	3
GO:1903078	positive regulation of protein localization to plasma membrane	5/263	62/28943	0.000252905	0.00282594	0.00196412	Lgals3/Rack1/Actr3/Ezr/Rer1	5
GO:0035303	regulation of dephosphorylation	7/263	136/28943	0.000254609	0.0028355	0.00197076	Ppia/Gnai2/Rpl5/Ptprc/Tgfb1/Ppp2ca/Prkcd	7
GO:0033157	regulation of intracellular protein transport	9/263	228/28943	0.000256258	0.00284437	0.00197693	Arpc2/Oaz1/Cdc42/Actr3/Ran/Anp32b/Tgfb1/Ppp2ca/Prkcd	9
GO:0046364	monosaccharide biosynthetic process	6/263	97/28943	0.000263301	0.00291288	0.00202455	Gapdh/Eno1/Pgam1/Pgk1/Tpi1/Mdh2	6
GO:0044772	mitotic cell cycle phase transition	13/263	451/28943	0.000273477	0.00301546	0.00209585	Actb/Rpl17/Rgcc/Rps6/Zfp36l2/Anp32b/Tgfb1/Ppp2ca/Psme1/Cdk2ap2/Phb2/Psme2/Eif4ebp1	13
GO:0034341	response to type II interferon	7/263	139/28943	0.000290881	0.00319682	0.00222189	Actg1/Gapdh/Rpl13a/Cdc42/Actr3/Cd47/Gsn	7
GO:0061077	chaperone-mediated protein folding	5/263	64/28943	0.000293625	0.0032164	0.00223551	Hspa8/H2-DMb1/Cct2/Cct5/Cct8	5
GO:0045621	positive regulation of lymphocyte differentiation	7/263	140/28943	0.000303853	0.00331756	0.00230581	Actb/Ptprc/Ccr2/Tgfb1/Malt1/Pnp/Adam8	7
GO:0002685	regulation of leukocyte migration	9/263	234/28943	0.000310188	0.00335446	0.00233146	Lgals3/Il1b/Cd47/Coro1a/Mif/Rac1/Ccr2/Tgfb1/Adam8	9
GO:0010917	negative regulation of mitochondrial membrane potential	3/263	15/28943	0.000311295	0.00335446	0.00233146	Atp5g1/Prelid1/Bax	3
GO:0044794	positive regulation by host of viral process	3/263	15/28943	0.000311295	0.00335446	0.00233146	Hspa8/Ppib/Vapa	3
GO:1904814	regulation of protein localization to chromosome, telomeric region	3/263	15/28943	0.000311295	0.00335446	0.00233146	Cct2/Cct5/Cct8	3
GO:1902745	positive regulation of lamellipodium organization	4/263	36/28943	0.000312253	0.00335446	0.00233146	Arpc2/Cdc42/Actr3/Rac1	4
GO:0051235	maintenance of location	11/263	341/28943	0.000314046	0.00336291	0.00233734	Tmsb4x/Cyba/Pfn1/Il1b/Gm2a/Coro1a/Ptprc/Gsn/Bax/Tgfb1/Rer1	11
GO:0050854	regulation of antigen receptor-mediated signaling pathway	5/263	65/28943	0.000315758	0.00337044	0.00234257	Lgals3/Rps3/Ptprc/Ezr/Malt1	5
GO:1901990	regulation of mitotic cell cycle phase transition	11/263	342/28943	0.000321924	0.00342531	0.00238071	Actb/Rpl17/Rgcc/Zfp36l2/Anp32b/Tgfb1/Ppp2ca/Psme1/Cdk2ap2/Phb2/Psme2	11
GO:0031638	zymogen activation	6/263	101/28943	0.000327652	0.00347519	0.00241537	Eno1/Pgk1/Plaur/Ctsh/Cycs/F10	6
GO:0043484	regulation of RNA splicing	8/263	187/28943	0.00032895	0.00347791	0.00241726	Hspa8/Rbm3/Npm1/Hnrnpk/Hnrnpf/Srsf2/Fus/Sf3b5	8
GO:0006081	cellular aldehyde metabolic process	5/263	66/28943	0.000339131	0.00357425	0.00248422	Aldoa/Esd/Tpi1/Taldo1/Tkt	5
GO:0045580	regulation of T cell differentiation	8/263	188/28943	0.000340917	0.00358178	0.00248945	Actb/Prelid1/Ptprc/Ccr2/Tgfb1/Malt1/Pnp/Adam8	8
GO:1903555	regulation of tumor necrosis factor superfamily cytokine production	8/263	189/28943	0.000353238	0.00369958	0.00257133	Cyba/Cd47/Mif/Ptprc/Ccr2/Clec4a2/Ifngr1/Adam8	8
GO:0002819	regulation of adaptive immune response	9/263	239/28943	0.000362007	0.00377251	0.00262202	H2-D1/Il1b/Hspa8/Mif/Ptprc/Ccr2/Tgfb1/Malt1/Pnp	9
GO:0071900	regulation of protein serine/threonine kinase activity	11/263	347/28943	0.000363856	0.00377251	0.00262202	Actb/Il1b/Rps3/Rgcc/Mif/Ptprc/Tgfb1/Erp29/Ppp2ca/Prkcd/Adam8	11
GO:0030593	neutrophil chemotaxis	6/263	103/28943	0.000364133	0.00377251	0.00262202	Lgals3/Ppia/Il1b/Ppib/Rac1/Cxcl3	6
GO:0034655	nucleobase-containing compound catabolic process	12/263	405/28943	0.000365712	0.00377251	0.00262202	Ybx1/Npm1/Pabpc1/Zfp36l2/Bax/Ncf2/Fus/Pnp/Hnrnpab/Hnrnpd/Eif3e/Lsm4	12
GO:0051251	positive regulation of lymphocyte activation	13/263	465/28943	0.000365846	0.00377251	0.00262202	Actb/Il1b/Rps3/H2-DMb1/Cd47/Coro1a/Mif/Ptprc/Ccr2/Tgfb1/Malt1/Pnp/Adam8	13
GO:0086103	G protein-coupled receptor signaling pathway involved in heart process	3/263	16/28943	0.000380564	0.0039122	0.0027191	Gnai2/Cdc42/Rac1	3
GO:1902229	regulation of intrinsic apoptotic signaling pathway in response to DNA damage	4/263	38/28943	0.000385758	0.00395343	0.00274776	Tpt1/Rps3/Mif/Hnrnpk	4
GO:0006801	superoxide metabolic process	5/263	68/28943	0.00038978	0.00395823	0.0027511	Cyba/Gnai2/Tgfb1/Ncf2/Prkcd	5
GO:0030837	negative regulation of actin filament polymerization	5/263	68/28943	0.00038978	0.00395823	0.0027511	Tmsb4x/Pfn1/Arpc2/Gsn/Prkcd	5
GO:0046496	nicotinamide nucleotide metabolic process	5/263	68/28943	0.00038978	0.00395823	0.0027511	Ldha/Taldo1/Pgls/Ncf2/Tkt	5
GO:2000116	regulation of cysteine-type endopeptidase activity	9/263	243/28943	0.00040843	0.00413504	0.00287399	Rps3/Rack1/Plaur/Gsn/Anp32b/Cycs/Bax/Ppp2ca/Malt1	9
GO:0001667	ameboidal-type cell migration	13/263	471/28943	0.000412896	0.00416763	0.00289664	Pfn1/Cdc42/Rgcc/Actr3/Arhgdib/Coro1a/Rac1/Atp5b/Ctsh/Atp5a1/Sdc4/Tgfb1/Adam8	13
GO:1904377	positive regulation of protein localization to cell periphery	5/263	69/28943	0.000417148	0.00419787	0.00291766	Lgals3/Rack1/Actr3/Ezr/Rer1	5
GO:0071887	leukocyte apoptotic process	7/263	148/28943	0.00042523	0.00426635	0.00296525	Lgals3/Rps6/Mif/Prelid1/Bax/Pnp/Adam8	7
GO:0019362	pyridine nucleotide metabolic process	5/263	70/28943	0.000445941	0.0044385	0.00308491	Ldha/Taldo1/Pgls/Ncf2/Tkt	5
GO:1902373	negative regulation of mRNA catabolic process	5/263	70/28943	0.000445941	0.0044385	0.00308491	Ybx1/Pabpc1/Fus/Hnrnpab/Hnrnpd	5
GO:0006402	mRNA catabolic process	9/263	246/28943	0.000446375	0.0044385	0.00308491	Ybx1/Npm1/Pabpc1/Zfp36l2/Fus/Hnrnpab/Hnrnpd/Eif3e/Lsm4	9
GO:0071706	tumor necrosis factor superfamily cytokine production	8/263	196/28943	0.00045002	0.00446148	0.00310087	Cyba/Cd47/Mif/Ptprc/Ccr2/Clec4a2/Ifngr1/Adam8	8
GO:0007096	regulation of exit from mitosis	3/263	17/28943	0.000459017	0.00447106	0.00310754	Rgcc/Tgfb1/Phb2	3
GO:0098760	response to interleukin-7	3/263	17/28943	0.000459017	0.00447106	0.00310754	Ybx1/Eno1/Atp5b	3
GO:0098761	cellular response to interleukin-7	3/263	17/28943	0.000459017	0.00447106	0.00310754	Ybx1/Eno1/Atp5b	3
GO:0098974	postsynaptic actin cytoskeleton organization	3/263	17/28943	0.000459017	0.00447106	0.00310754	Actb/Actr3/Arf1	3
GO:0099188	postsynaptic cytoskeleton organization	3/263	17/28943	0.000459017	0.00447106	0.00310754	Actb/Actr3/Arf1	3
GO:2001171	positive regulation of ATP biosynthetic process	3/263	17/28943	0.000459017	0.00447106	0.00310754	Eno1/Pid1/Ndufc2	3
GO:0010591	regulation of lamellipodium assembly	4/263	40/28943	0.000470856	0.0045598	0.00316921	Arpc2/Cdc42/Actr3/Rac1	4
GO:0019884	antigen processing and presentation of exogenous antigen	4/263	40/28943	0.000470856	0.0045598	0.00316921	H2-DMb1/Clec4a2/Psme1/Psme2	4
GO:0001913	T cell mediated cytotoxicity	5/263	71/28943	0.000476205	0.00458502	0.00318674	H2-D1/Hspa8/Ptprc/Ctsh/Pnp	5
GO:0009620	response to fungus	5/263	71/28943	0.000476205	0.00458502	0.00318674	Gapdh/Clec4e/Clec4a2/Tgfb1/Malt1	5
GO:0043405	regulation of MAP kinase activity	8/263	198/28943	0.000481308	0.00462083	0.00321163	Il1b/Rps3/Mif/Ptprc/Tgfb1/Erp29/Prkcd/Adam8	8
GO:0001763	morphogenesis of a branching structure	9/263	249/28943	0.000487173	0.00466374	0.00324145	Il1b/Hnrnpk/Socs3/Tmed2/Ctsh/Ppp1ca/Tgfb1/Phb2/Grb2	9
GO:0050708	regulation of protein secretion	10/263	305/28943	0.000515488	0.0049207	0.00342005	Ppia/Il1b/Ucp2/Dynll1/Rac1/Arf1/Ezr/Tgfb1/Erp29/Mpc2	10
GO:1903320	regulation of protein modification by small protein conjugation or removal	9/263	252/28943	0.000530986	0.0050542	0.00351284	Ppia/Ubb/Rpl11/Rps2/Rps7/Rps3/Rpl5/Npm1/Ube2i	9
GO:1901361	organic cyclic compound catabolic process	13/263	484/28943	0.000532728	0.00505637	0.00351435	Ybx1/Npm1/Pabpc1/Zfp36l2/Ywhah/Bax/Ncf2/Fus/Pnp/Hnrnpab/Hnrnpd/Eif3e/Lsm4	13
GO:0019318	hexose metabolic process	9/263	253/28943	0.000546289	0.00507768	0.00352915	Gapdh/Aldoa/Pkm/Ldha/Eno1/Pgam1/Pgk1/Tpi1/Mdh2	9
GO:0009263	deoxyribonucleotide biosynthetic process	3/263	18/28943	0.000547131	0.00507768	0.00352915	Nme2/Nme1/Cmpk1	3
GO:0009265	2'-deoxyribonucleotide biosynthetic process	3/263	18/28943	0.000547131	0.00507768	0.00352915	Nme2/Nme1/Cmpk1	3
GO:0046184	aldehyde biosynthetic process	3/263	18/28943	0.000547131	0.00507768	0.00352915	Aldoa/Tpi1/Tkt	3
GO:0046385	deoxyribose phosphate biosynthetic process	3/263	18/28943	0.000547131	0.00507768	0.00352915	Nme2/Nme1/Cmpk1	3
GO:0070200	establishment of protein localization to telomere	3/263	18/28943	0.000547131	0.00507768	0.00352915	Cct2/Cct5/Cct8	3
GO:0070486	leukocyte aggregation	3/263	18/28943	0.000547131	0.00507768	0.00352915	Il1b/Cd47/Adam8	3
GO:2001267	regulation of cysteine-type endopeptidase activity involved in apoptotic signaling pathway	3/263	18/28943	0.000547131	0.00507768	0.00352915	Plaur/Gsn/Bax	3
GO:1903725	regulation of phospholipid metabolic process	4/263	42/28943	0.000568537	0.00526173	0.00365707	Arf1/Scp2/Prkcd/Phb2	4
GO:1903557	positive regulation of tumor necrosis factor superfamily cytokine production	6/263	113/28943	0.000596758	0.00550765	0.003828	Cyba/Mif/Ptprc/Ccr2/Ifngr1/Adam8	6
GO:0016051	carbohydrate biosynthetic process	8/263	205/28943	0.000605001	0.00556834	0.00387018	Gapdh/Eno1/Pgam1/Pgk1/Tpi1/Ppp1ca/Tgfb1/Mdh2	8
GO:0006334	nucleosome assembly	5/263	75/28943	0.000612956	0.00562606	0.0039103	H3f3b/H3f3a/Npm1/Anp32b/Nap1l1	5
GO:0048873	homeostasis of number of cells within a tissue	4/263	43/28943	0.000622409	0.00569717	0.00395972	Coro1a/Rac1/Ccr2/Bax	4
GO:0120032	regulation of plasma membrane bounded cell projection assembly	8/263	206/28943	0.000624595	0.00570156	0.00396277	Pfn1/Arpc2/Cdc42/Dynll1/Actr3/Gdi2/Rac1/Prkcd	8
GO:0006098	pentose-phosphate shunt	3/263	19/28943	0.000645368	0.00580084	0.00403178	Taldo1/Pgls/Tkt	3
GO:0009220	pyrimidine ribonucleotide biosynthetic process	3/263	19/28943	0.000645368	0.00580084	0.00403178	Nme2/Nme1/Cmpk1	3
GO:0038093	Fc receptor signaling pathway	3/263	19/28943	0.000645368	0.00580084	0.00403178	Cd47/Ptprc/Clec4e	3
GO:0044827	modulation by host of viral genome replication	3/263	19/28943	0.000645368	0.00580084	0.00403178	Hspa8/Ppib/Vapa	3
GO:0045837	negative regulation of membrane potential	3/263	19/28943	0.000645368	0.00580084	0.00403178	Atp5g1/Prelid1/Bax	3
GO:0090150	establishment of protein localization to membrane	9/263	259/28943	0.000645888	0.00580084	0.00403178	Arpc2/Naca/Rack1/Actr3/Sec61b/Srp9/Bax/Timm13/Tomm22	9
GO:0046847	filopodium assembly	5/263	76/28943	0.000651314	0.00583389	0.00405474	Arpc2/Cdc42/Actr3/Ezr/Prkcd	5
GO:0120034	positive regulation of plasma membrane bounded cell projection assembly	6/263	115/28943	0.00065466	0.00584818	0.00406468	Pfn1/Arpc2/Cdc42/Dynll1/Actr3/Rac1	6
GO:0099173	postsynapse organization	8/263	208/28943	0.00066532	0.00592756	0.00411985	Actb/Hspa8/Cdc42/Actr3/Hnrnpk/Arf1/Rheb/Rer1	8
GO:0002708	positive regulation of lymphocyte mediated immunity	7/263	160/28943	0.000676906	0.00601474	0.00418044	H2-D1/Il1b/Hspa8/Ptprc/Tgfb1/Malt1/Pnp	7
GO:0019058	viral life cycle	9/263	261/28943	0.000682211	0.0060458	0.00420203	Ppia/Hspa8/Cdc42/Ppib/Pabpc1/Gsn/Spcs1/Vapa/Pcbp1	9
GO:0060491	regulation of cell projection assembly	8/263	209/28943	0.000686471	0.00606746	0.00421708	Pfn1/Arpc2/Cdc42/Dynll1/Actr3/Gdi2/Rac1/Prkcd	8
GO:0046700	heterocycle catabolic process	12/263	436/28943	0.00070096	0.00616292	0.00428343	Ybx1/Npm1/Pabpc1/Zfp36l2/Bax/Ncf2/Fus/Pnp/Hnrnpab/Hnrnpd/Eif3e/Lsm4	12
GO:0051090	regulation of DNA-binding transcription factor activity	12/263	436/28943	0.00070096	0.00616292	0.00428343	Ppia/Rpl11/Il1b/Rps3/Rgcc/Npm1/Tgfb1/Anxa4/Malt1/Phb2/Psma6/Adam8	12
GO:1902107	positive regulation of leukocyte differentiation	8/263	210/28943	0.000708161	0.00619362	0.00430477	Actb/Fos/Ptprc/Ccr2/Tgfb1/Malt1/Pnp/Adam8	8
GO:1903708	positive regulation of hemopoiesis	8/263	210/28943	0.000708161	0.00619362	0.00430477	Actb/Fos/Ptprc/Ccr2/Tgfb1/Malt1/Pnp/Adam8	8
GO:0038034	signal transduction in absence of ligand	5/263	78/28943	0.000733389	0.00638087	0.00443491	Il1b/Mcl1/Bcl2a1b/Ppp1ca/Bax	5
GO:0097192	extrinsic apoptotic signaling pathway in absence of ligand	5/263	78/28943	0.000733389	0.00638087	0.00443491	Il1b/Mcl1/Bcl2a1b/Ppp1ca/Bax	5
GO:0097530	granulocyte migration	7/263	163/28943	0.000755308	0.00655451	0.0045556	Lgals3/Ppia/Il1b/Ppib/Rac1/Cxcl3/Adam8	7
GO:0008637	apoptotic mitochondrial changes	6/263	119/28943	0.000783455	0.00674619	0.00468882	Slc25a5/Plaur/Prelid1/Vdac2/Bax/Pnp	6
GO:1901989	positive regulation of cell cycle phase transition	6/263	119/28943	0.000783455	0.00674619	0.00468882	Rpl17/Rgcc/Npm1/Anp32b/Tgfb1/Phb2	6
GO:2000106	regulation of leukocyte apoptotic process	6/263	119/28943	0.000783455	0.00674619	0.00468882	Lgals3/Mif/Prelid1/Bax/Pnp/Adam8	6
GO:0009743	response to carbohydrate	8/263	214/28943	0.000800509	0.00687533	0.00477858	Il1b/Rack1/Ucp2/Dynll1/Rac1/Ppp2ca/Ncf2/Mpc2	8
GO:0044270	cellular nitrogen compound catabolic process	12/263	443/28943	0.000804691	0.00689352	0.00479123	Ybx1/Npm1/Pabpc1/Zfp36l2/Bax/Ncf2/Fus/Pnp/Hnrnpab/Hnrnpd/Eif3e/Lsm4	12
GO:0050714	positive regulation of protein secretion	7/263	165/28943	0.000811448	0.00693362	0.0048191	Ppia/Dynll1/Rac1/Arf1/Ezr/Tgfb1/Mpc2	7
GO:0071675	regulation of mononuclear cell migration	6/263	120/28943	0.000818513	0.00696073	0.00483794	Lgals3/Cd47/Coro1a/Ccr2/Tgfb1/Adam8	6
GO:0045927	positive regulation of growth	10/263	324/28943	0.000819694	0.00696073	0.00483794	H3f3b/Cyba/H3f3a/Cdc42/Naca/Ppib/Hnrnpk/Atp5g1/Rpl4/Ezr	10
GO:0005996	monosaccharide metabolic process	9/263	268/28943	0.000822716	0.00696073	0.00483794	Gapdh/Aldoa/Pkm/Ldha/Eno1/Pgam1/Pgk1/Tpi1/Mdh2	9
GO:2000573	positive regulation of DNA biosynthetic process	5/263	80/28943	0.000822954	0.00696073	0.00483794	Rgcc/Npm1/Cct2/Cct5/Cct8	5
GO:0090068	positive regulation of cell cycle process	9/263	269/28943	0.000844583	0.00712563	0.00495255	Il1b/Rpl17/Cdc42/Rgcc/Npm1/Anp32b/Ranbp1/Tgfb1/Phb2	9
GO:0070230	positive regulation of lymphocyte apoptotic process	3/263	21/28943	0.000873987	0.00730317	0.00507595	Prelid1/Bax/Adam8	3
GO:0006739	NADP metabolic process	4/263	47/28943	0.00087437	0.00730317	0.00507595	Taldo1/Pgls/Ncf2/Tkt	4
GO:0009394	2'-deoxyribonucleotide metabolic process	4/263	47/28943	0.00087437	0.00730317	0.00507595	Nme2/Nme1/Cmpk1/Pnp	4
GO:0019692	deoxyribose phosphate metabolic process	4/263	47/28943	0.00087437	0.00730317	0.00507595	Nme2/Nme1/Cmpk1/Pnp	4
GO:0031396	regulation of protein ubiquitination	8/263	218/28943	0.000902301	0.00751767	0.00522503	Ppia/Ubb/Rpl11/Rps2/Rps7/Rps3/Rpl5/Npm1	8
GO:0006457	protein folding	7/263	169/28943	0.000933595	0.00775905	0.0053928	Ppia/Hspa8/H2-DMb1/Ppib/Cct2/Cct5/Cct8	7
GO:0050856	regulation of T cell receptor signaling pathway	4/263	48/28943	0.000947111	0.00785186	0.0054573	Lgals3/Rps3/Ezr/Malt1	4
GO:1902369	negative regulation of RNA catabolic process	5/263	83/28943	0.000972264	0.00804043	0.00558836	Ybx1/Pabpc1/Fus/Hnrnpab/Hnrnpd	5
GO:0006740	NADPH regeneration	3/263	22/28943	0.00100522	0.00819131	0.00569323	Taldo1/Pgls/Tkt	3
GO:0009219	pyrimidine deoxyribonucleotide metabolic process	3/263	22/28943	0.00100522	0.00819131	0.00569323	Nme2/Nme1/Cmpk1	3
GO:0030810	positive regulation of nucleotide biosynthetic process	3/263	22/28943	0.00100522	0.00819131	0.00569323	Eno1/Pid1/Ndufc2	3
GO:0051204	protein insertion into mitochondrial membrane	3/263	22/28943	0.00100522	0.00819131	0.00569323	Bax/Timm13/Tomm22	3
GO:0051444	negative regulation of ubiquitin-protein transferase activity	3/263	22/28943	0.00100522	0.00819131	0.00569323	Rpl11/Rps7/Rpl5	3
GO:1900373	positive regulation of purine nucleotide biosynthetic process	3/263	22/28943	0.00100522	0.00819131	0.00569323	Eno1/Pid1/Ndufc2	3
GO:0015748	organophosphate ester transport	6/263	125/28943	0.00101233	0.00822921	0.00571957	Cd47/Slc25a5/Prelid1/Vapa/Scp2/Prkcd	6
GO:0009262	deoxyribonucleotide metabolic process	4/263	49/28943	0.00102401	0.00826379	0.0057436	Nme2/Nme1/Cmpk1/Pnp	4
GO:0010762	regulation of fibroblast migration	4/263	49/28943	0.00102401	0.00826379	0.0057436	Actr3/Rac1/Sdc4/Tgfb1	4
GO:0070232	regulation of T cell apoptotic process	4/263	49/28943	0.00102401	0.00826379	0.0057436	Lgals3/Prelid1/Pnp/Adam8	4
GO:0002822	regulation of adaptive immune response based on somatic recombination of immune receptors built from immunoglobulin superfamily domains	8/263	223/28943	0.00104387	0.00840377	0.0058409	H2-D1/Il1b/Hspa8/Ptprc/Ccr2/Tgfb1/Malt1/Pnp	8
GO:0019439	aromatic compound catabolic process	12/263	458/28943	0.00107066	0.00859873	0.0059764	Ybx1/Npm1/Pabpc1/Zfp36l2/Bax/Ncf2/Fus/Pnp/Hnrnpab/Hnrnpd/Eif3e/Lsm4	12
GO:0001558	regulation of cell growth	12/263	459/28943	0.00109072	0.00873882	0.00607377	H3f3b/Cyba/H3f3a/Cdc42/Eno1/Rack1/Actr3/Npm1/Hnrnpk/Atp5g1/Rpl4/Tgfb1	12
GO:0030490	maturation of SSU-rRNA	4/263	50/28943	0.00110518	0.00881245	0.00612495	Rps8/Rps16/Rps14/Snu13	4
GO:1902743	regulation of lamellipodium organization	4/263	50/28943	0.00110518	0.00881245	0.00612495	Arpc2/Cdc42/Actr3/Rac1	4
GO:0022604	regulation of cell morphogenesis	10/263	338/28943	0.00112767	0.00897039	0.00623471	Arpc2/Aldoa/Cdc42/Actr3/Coro1a/Hnrnpk/Rac1/Myl12a/Myl12b/Ezr	10
GO:0019882	antigen processing and presentation	6/263	128/28943	0.00114446	0.00906948	0.00630359	H2-D1/H2-DMb1/Clec4a2/Psmb8/Psme1/Psme2	6
GO:0002693	positive regulation of cellular extravasation	3/263	23/28943	0.00114828	0.00906948	0.00630359	Cd47/Ccr2/Adam8	3
GO:1904666	regulation of ubiquitin protein ligase activity	3/263	23/28943	0.00114828	0.00906948	0.00630359	Rpl11/Rps7/Rpl5	3
GO:0001916	positive regulation of T cell mediated cytotoxicity	4/263	51/28943	0.00119077	0.00932122	0.00647856	H2-D1/Hspa8/Ptprc/Pnp	4
GO:0043029	T cell homeostasis	4/263	51/28943	0.00119077	0.00932122	0.00647856	Rps6/Coro1a/Bax/Tgfb1	4
GO:0071621	granulocyte chemotaxis	6/263	129/28943	0.00119131	0.00932122	0.00647856	Lgals3/Ppia/Il1b/Ppib/Rac1/Cxcl3	6
GO:2000278	regulation of DNA biosynthetic process	6/263	129/28943	0.00119131	0.00932122	0.00647856	Rgcc/Npm1/Cct2/Hnrnpd/Cct5/Cct8	6
GO:0031397	negative regulation of protein ubiquitination	5/263	87/28943	0.00120153	0.00937923	0.00651888	Ppia/Rpl11/Rps7/Rps3/Rpl5	5
GO:0051494	negative regulation of cytoskeleton organization	7/263	177/28943	0.00122112	0.00950992	0.00660971	Tmsb4x/Pfn1/Arpc2/Npm1/Coro1a/Gsn/Prkcd	7
GO:0016485	protein processing	9/263	285/28943	0.00126374	0.00980286	0.00681331	Eno1/Pgk1/Plaur/Gsn/Spcs1/Sec11c/Ctsh/Cycs/F10	9
GO:0043525	positive regulation of neuron apoptotic process	5/263	88/28943	0.0012646	0.00980286	0.00681331	Il1b/Mcl1/Cdc42/Bax/Ncf2	5
GO:1902904	negative regulation of supramolecular fiber organization	7/263	179/28943	0.00130282	0.0100757	0.00700296	Tmsb4x/Pfn1/Hspa8/Arpc2/Coro1a/Gsn/Prkcd	7
GO:0002706	regulation of lymphocyte mediated immunity	8/263	231/28943	0.00130682	0.0100833	0.00700826	H2-D1/Il1b/Hspa8/Ptprc/Ccr2/Tgfb1/Malt1/Pnp	8
GO:0002260	lymphocyte homeostasis	5/263	89/28943	0.00133008	0.0102392	0.00711658	Rps6/Coro1a/Mif/Bax/Tgfb1	5
GO:0001776	leukocyte homeostasis	6/263	132/28943	0.00134071	0.0102973	0.00715695	Rps6/Coro1a/Mif/Ccr2/Bax/Tgfb1	6
GO:0051438	regulation of ubiquitin-protein transferase activity	4/263	53/28943	0.00137566	0.0105415	0.00732668	Rpl11/Rps2/Rps7/Rpl5	4
GO:0045931	positive regulation of mitotic cell cycle	6/263	133/28943	0.00139356	0.0106542	0.00740502	Rpl17/Rgcc/Anp32b/Tgfb1/Phb2/Eif4ebp1	6
GO:0010212	response to ionizing radiation	6/263	134/28943	0.00144798	0.011045	0.00767665	Ptprc/Bax/Eef1d/Tgfb1/Pnp/Grb2	6
GO:0006401	RNA catabolic process	9/263	291/28943	0.00145867	0.0110985	0.00771385	Ybx1/Npm1/Pabpc1/Zfp36l2/Fus/Hnrnpab/Hnrnpd/Eif3e/Lsm4	9
GO:0044282	small molecule catabolic process	10/263	350/28943	0.00146165	0.0110985	0.00771385	Gapdh/Aldoa/Pkm/Ldha/Eno1/Esd/Pgk1/Tpi1/Scp2/Pnp	10
GO:0050765	negative regulation of phagocytosis	3/263	25/28943	0.00147142	0.0111007	0.00771538	Rack1/Cd47/Tgfb1	3
GO:2001169	regulation of ATP biosynthetic process	3/263	25/28943	0.00147142	0.0111007	0.00771538	Eno1/Pid1/Ndufc2	3
GO:0045687	positive regulation of glial cell differentiation	4/263	54/28943	0.00147523	0.0111007	0.00771538	Il1b/Actr3/Tgfb1/Rheb	4
GO:2000059	negative regulation of ubiquitin-dependent protein catabolic process	4/263	54/28943	0.00147523	0.0111007	0.00771538	Rpl11/Rps7/Rpl5/Eif3h	4
GO:0061013	regulation of mRNA catabolic process	7/263	183/28943	0.00147901	0.0111042	0.00771778	Ybx1/Npm1/Pabpc1/Zfp36l2/Fus/Hnrnpab/Hnrnpd	7
GO:0071674	mononuclear cell migration	7/263	184/28943	0.00152583	0.01143	0.00794425	Lgals3/Cdc42/Cd47/Coro1a/Ccr2/Tgfb1/Adam8	7
GO:1904062	regulation of monoatomic cation transmembrane transport	11/263	414/28943	0.00153389	0.0114647	0.00796836	Fxyd5/Cyba/Coro1a/Ywhah/Ccr2/Arf1/Ifngr1/Bax/Tgfb1/Ppp2ca/Phb2	11
GO:0002705	positive regulation of leukocyte mediated immunity	7/263	185/28943	0.0015738	0.0117284	0.00815162	H2-D1/Il1b/Hspa8/Ptprc/Tgfb1/Malt1/Pnp	7
GO:0097191	extrinsic apoptotic signaling pathway	8/263	238/28943	0.00157787	0.0117284	0.00815162	Lgals3/Il1b/Mcl1/Ptprc/Bcl2a1b/Ppp1ca/Bax/Tgfb1	8
GO:2000378	negative regulation of reactive oxygen species metabolic process	4/263	55/28943	0.0015797	0.0117284	0.00815162	Eef1a1/Atp5g1/Cycs/Ndufc2	4
GO:0032680	regulation of tumor necrosis factor production	7/263	186/28943	0.00162293	0.0119961	0.00833767	Cyba/Cd47/Mif/Ptprc/Ccr2/Clec4a2/Ifngr1	7
GO:0061136	regulation of proteasomal protein catabolic process	7/263	186/28943	0.00162293	0.0119961	0.00833767	Ubb/Rpl11/Rack1/Sumo2/Eif3h/Psme1/Psme2	7
GO:0010038	response to metal ion	9/263	296/28943	0.00163898	0.0120879	0.0084015	Fos/Junb/Gsn/Ppp1ca/Fosb/Ppp2ca/Fus/Hnrnpd/Ggh	9
GO:0006221	pyrimidine nucleotide biosynthetic process	3/263	26/28943	0.00165224	0.0121055	0.00841375	Nme2/Nme1/Cmpk1	3
GO:0045730	respiratory burst	3/263	26/28943	0.00165224	0.0121055	0.00841375	Cyba/Rac1/Ncf2	3
GO:0090151	establishment of protein localization to mitochondrial membrane	3/263	26/28943	0.00165224	0.0121055	0.00841375	Bax/Timm13/Tomm22	3
GO:0002449	lymphocyte mediated immunity	12/263	483/28943	0.0016745	0.0122418	0.00850847	H2-D1/Il1b/Hspa8/H2-DMb1/Coro1a/Ptprc/Ccr2/Ctsh/Tgfb1/Malt1/Pnp/Prkcd	12
GO:0045787	positive regulation of cell cycle	10/263	358/28943	0.00172597	0.0125905	0.00875082	Il1b/Rpl17/Cdc42/Rgcc/Npm1/Anp32b/Ranbp1/Tgfb1/Phb2/Eif4ebp1	10
GO:0051489	regulation of filopodium assembly	4/263	57/28943	0.00180389	0.0131302	0.00912595	Arpc2/Cdc42/Actr3/Prkcd	4
GO:0032069	regulation of nuclease activity	3/263	27/28943	0.00184637	0.0133812	0.00930035	Rps3/Npm1/Prkcd	3
GO:0043129	surfactant homeostasis	3/263	27/28943	0.00184637	0.0133812	0.00930035	Ctsh/Tgfb1/Napsa	3
GO:0048762	mesenchymal cell differentiation	8/263	245/28943	0.00189167	0.0136798	0.00950794	Rps7/Il1b/Cdc42/Rgcc/Plaur/Tgfb1/Ppp2ca/Hnrnpab	8
GO:0001914	regulation of T cell mediated cytotoxicity	4/263	58/28943	0.00192384	0.0138227	0.00960724	H2-D1/Hspa8/Ptprc/Pnp	4
GO:0010257	NADH dehydrogenase complex assembly	4/263	58/28943	0.00192384	0.0138227	0.00960724	Ndufb10/Ndufc2/Ndufb5/Ndufb6	4
GO:0032981	mitochondrial respiratory chain complex I assembly	4/263	58/28943	0.00192384	0.0138227	0.00960724	Ndufb10/Ndufc2/Ndufb5/Ndufb6	4
GO:0002702	positive regulation of production of molecular mediator of immune response	6/263	142/28943	0.00194377	0.0139359	0.00968591	Il1b/Mif/Ptprc/Tgfb1/Malt1/Phb2	6
GO:0032640	tumor necrosis factor production	7/263	193/28943	0.00200119	0.0143168	0.00995067	Cyba/Cd47/Mif/Ptprc/Ccr2/Clec4a2/Ifngr1	7
GO:1901992	positive regulation of mitotic cell cycle phase transition	5/263	98/28943	0.00203731	0.0144482	0.010042	Rpl17/Rgcc/Anp32b/Tgfb1/Phb2	5
GO:1903321	negative regulation of protein modification by small protein conjugation or removal	5/263	98/28943	0.00203731	0.0144482	0.010042	Ppia/Rpl11/Rps7/Rps3/Rpl5	5
GO:0050832	defense response to fungus	4/263	59/28943	0.00204921	0.0144482	0.010042	Gapdh/Clec4e/Clec4a2/Tgfb1	4
GO:1902808	positive regulation of cell cycle G1/S phase transition	4/263	59/28943	0.00204921	0.0144482	0.010042	Rpl17/Rgcc/Anp32b/Phb2	4
GO:0010458	exit from mitosis	3/263	28/28943	0.00205414	0.0144482	0.010042	Rgcc/Tgfb1/Phb2	3
GO:0031639	plasminogen activation	3/263	28/28943	0.00205414	0.0144482	0.010042	Eno1/Pgk1/Plaur	3
GO:0060713	labyrinthine layer morphogenesis	3/263	28/28943	0.00205414	0.0144482	0.010042	Socs3/Tmed2/Grb2	3
GO:0070199	establishment of protein localization to chromosome	3/263	28/28943	0.00205414	0.0144482	0.010042	Cct2/Cct5/Cct8	3
GO:0009749	response to glucose	7/263	194/28943	0.00206036	0.0144615	0.0100512	Rack1/Ucp2/Dynll1/Rac1/Ppp2ca/Ncf2/Mpc2	7
GO:0031331	positive regulation of cellular catabolic process	11/263	431/28943	0.0020998	0.0147074	0.0102221	Il1b/Ybx1/Rack1/Slc25a5/Pabpc1/Zfp36l2/Sumo2/Bax/Prkcd/Hnrnpd/Adam8	11
GO:0009314	response to radiation	11/263	432/28943	0.00213776	0.014942	0.0103852	Npm1/Ptprc/Ppp1ca/Bax/Eef1d/Tgfb1/Dynlrb1/Pnp/Prkcd/Grb2/Ube2a	11
GO:0045765	regulation of angiogenesis	9/263	308/28943	0.00214525	0.014963	0.0103998	Lgals3/Il1b/Pkm/Btg1/Rgcc/Pgk1/Rnh1/Ccr2/Ctsh	9
GO:0048255	mRNA stabilization	4/263	60/28943	0.00218011	0.0151745	0.0105468	Ybx1/Pabpc1/Fus/Hnrnpd	4
GO:0140014	mitotic nuclear division	9/263	309/28943	0.0021925	0.015229	0.0105847	Actb/Il1b/Cdc42/Rgcc/Ywhah/Ran/Ranbp1/Tgfb1/Phb2	9
GO:0009746	response to hexose	7/263	197/28943	0.00224603	0.0155684	0.0108206	Rack1/Ucp2/Dynll1/Rac1/Ppp2ca/Ncf2/Mpc2	7
GO:0006470	protein dephosphorylation	8/263	252/28943	0.00225278	0.0155829	0.0108306	Ppia/Gnai2/Ptprc/Ppp1ca/Tgfb1/Ppp2ca/Prkcd/Ssu72	8
GO:0006120	mitochondrial electron transport, NADH to ubiquinone	3/263	29/28943	0.00227589	0.0156456	0.0108742	Ndufc2/Ndufv2/Ndufb6	3
GO:0051156	glucose 6-phosphate metabolic process	3/263	29/28943	0.00227589	0.0156456	0.0108742	Taldo1/Pgls/Tkt	3
GO:0072528	pyrimidine-containing compound biosynthetic process	3/263	29/28943	0.00227589	0.0156456	0.0108742	Nme2/Nme1/Cmpk1	3
GO:0031663	lipopolysaccharide-mediated signaling pathway	4/263	61/28943	0.00231666	0.0158932	0.0110463	Il1b/Mif/Tgfb1/Malt1	4
GO:0032370	positive regulation of lipid transport	5/263	101/28943	0.00232466	0.0159154	0.0110617	Il1b/Mif/Prelid1/Scp2/Prkcd	5
GO:1901342	regulation of vasculature development	9/263	312/28943	0.00233926	0.0159825	0.0111084	Lgals3/Il1b/Pkm/Btg1/Rgcc/Pgk1/Rnh1/Ccr2/Ctsh	9
GO:1903313	positive regulation of mRNA metabolic process	6/263	148/28943	0.00239271	0.0163144	0.011339	Hspa8/Ybx1/Rbm3/Pabpc1/Zfp36l2/Hnrnpd	6
GO:0015931	nucleobase-containing compound transport	7/263	200/28943	0.00244436	0.0165988	0.0115367	Ybx1/Eif5a/Cd47/Npm1/Slc25a5/Hnrnpa3/Ran	7
GO:0034284	response to monosaccharide	7/263	200/28943	0.00244436	0.0165988	0.0115367	Rack1/Ucp2/Dynll1/Rac1/Ppp2ca/Ncf2/Mpc2	7
GO:0060711	labyrinthine layer development	4/263	62/28943	0.00245899	0.0166643	0.0115822	Junb/Socs3/Tmed2/Grb2	4
GO:0032200	telomere organization	6/263	149/28943	0.00247453	0.0167018	0.0116083	H3f3b/H3f3a/Cct2/Hnrnpd/Cct5/Cct8	6
GO:0043467	regulation of generation of precursor metabolites and energy	6/263	149/28943	0.00247453	0.0167018	0.0116083	Prelid1/Ppp1ca/Cycs/Cox7a2l/Phb2/Eif6	6
GO:0006929	substrate-dependent cell migration	3/263	30/28943	0.00251192	0.0168521	0.0117127	Ptprc/Atp5b/Adam8	3
GO:0009218	pyrimidine ribonucleotide metabolic process	3/263	30/28943	0.00251192	0.0168521	0.0117127	Nme2/Nme1/Cmpk1	3
GO:0044788	modulation by host of viral process	3/263	30/28943	0.00251192	0.0168521	0.0117127	Hspa8/Ppib/Vapa	3
GO:0010660	regulation of muscle cell apoptotic process	5/263	103/28943	0.00253191	0.0169521	0.0117823	Gapdh/Hspa8/Naca/Eif5a/Npm1	5
GO:0006469	negative regulation of protein kinase activity	7/263	202/28943	0.00258389	0.0172656	0.0120001	Actb/Ppia/Il1b/Npm1/Ptprc/Rtraf/Prkcd	7
GO:0000288	nuclear-transcribed mRNA catabolic process, deadenylation-dependent decay	4/263	63/28943	0.00260721	0.017352	0.0120602	Ybx1/Pabpc1/Zfp36l2/Hnrnpd	4
GO:0010662	regulation of striated muscle cell apoptotic process	4/263	63/28943	0.00260721	0.017352	0.0120602	Hspa8/Naca/Eif5a/Npm1	4
GO:0033077	T cell differentiation in thymus	5/263	105/28943	0.00275225	0.0182404	0.0126777	Il1b/Rps6/Zfp36l2/Ptprc/Adam8	5
GO:0060999	positive regulation of dendritic spine development	4/263	64/28943	0.00276145	0.0182404	0.0126777	Actr3/Hnrnpk/Rac1/Arf1	4
GO:0009162	deoxyribonucleoside monophosphate metabolic process	3/263	31/28943	0.00276253	0.0182404	0.0126777	Nme2/Nme1/Pnp	3
GO:0070198	protein localization to chromosome, telomeric region	3/263	31/28943	0.00276253	0.0182404	0.0126777	Cct2/Cct5/Cct8	3
GO:0071333	cellular response to glucose stimulus	6/263	153/28943	0.00282297	0.0186027	0.0129295	Rack1/Ucp2/Dynll1/Rac1/Ppp2ca/Mpc2	6
GO:0010720	positive regulation of cell development	10/263	384/28943	0.00286345	0.0188217	0.0130817	Il1b/Arpc2/Cdc42/Actr3/Atp5g1/Rac1/Rpl4/Nap1l1/Tgfb1/Rheb	10
GO:0034728	nucleosome organization	5/263	106/28943	0.00286747	0.0188217	0.0130817	H3f3b/H3f3a/Npm1/Anp32b/Nap1l1	5
GO:0006839	mitochondrial transport	6/263	154/28943	0.00291554	0.0190997	0.0132749	Ucp2/Slc25a5/Vdac2/Bax/Timm13/Tomm22	6
GO:0010656	negative regulation of muscle cell apoptotic process	4/263	65/28943	0.00292183	0.0191034	0.0132775	Gapdh/Hspa8/Naca/Npm1	4
GO:0002700	regulation of production of molecular mediator of immune response	7/263	207/28943	0.00295953	0.0193121	0.0134226	Il1b/Mif/Ptprc/Ccr2/Tgfb1/Malt1/Phb2	7
GO:0071331	cellular response to hexose stimulus	6/263	155/28943	0.00301037	0.0196056	0.0136265	Rack1/Ucp2/Dynll1/Rac1/Ppp2ca/Mpc2	6
GO:0060688	regulation of morphogenesis of a branching structure	4/263	66/28943	0.00308845	0.0200749	0.0139527	Il1b/Hnrnpk/Tgfb1/Phb2	4
GO:0071326	cellular response to monosaccharide stimulus	6/263	156/28943	0.00310748	0.0200869	0.013961	Rack1/Ucp2/Dynll1/Rac1/Ppp2ca/Mpc2	6
GO:0007006	mitochondrial membrane organization	5/263	108/28943	0.00310832	0.0200869	0.013961	Slc25a5/Vdac2/Bax/Timm13/Tomm22	5
GO:0010657	muscle cell apoptotic process	5/263	108/28943	0.00310832	0.0200869	0.013961	Gapdh/Hspa8/Naca/Eif5a/Npm1	5
GO:0002366	leukocyte activation involved in immune response	9/263	328/28943	0.0032591	0.0209146	0.0145363	Lgals3/Rps6/H2-DMb1/Coro1a/Ptprc/Clec4e/Ccr2/Tgfb1/Malt1	9
GO:0010631	epithelial cell migration	9/263	328/28943	0.0032591	0.0209146	0.0145363	Pfn1/Rgcc/Coro1a/Rac1/Atp5b/Ctsh/Atp5a1/Tgfb1/Adam8	9
GO:0010658	striated muscle cell apoptotic process	4/263	67/28943	0.00326145	0.0209146	0.0145363	Hspa8/Naca/Eif5a/Npm1	4
GO:1905517	macrophage migration	4/263	67/28943	0.00326145	0.0209146	0.0145363	Lgals3/Rpl13a/Mif/Ccr2	4
GO:0030307	positive regulation of cell growth	7/263	211/28943	0.00328905	0.0210512	0.0146313	H3f3b/Cyba/H3f3a/Cdc42/Hnrnpk/Atp5g1/Rpl4	7
GO:0000387	spliceosomal snRNP assembly	3/263	33/28943	0.00330867	0.0210557	0.0146344	Snrpb/Snrpd3/Lsm4	3
GO:0032212	positive regulation of telomere maintenance via telomerase	3/263	33/28943	0.00330867	0.0210557	0.0146344	Cct2/Cct5/Cct8	3
GO:0060669	embryonic placenta morphogenesis	3/263	33/28943	0.00330867	0.0210557	0.0146344	Socs3/Tmed2/Grb2	3
GO:0051402	neuron apoptotic process	9/263	329/28943	0.00332487	0.0211186	0.0146782	Gapdh/Il1b/Mcl1/Cdc42/Npm1/Coro1a/Bax/Ncf2/Adam8	9
GO:0071456	cellular response to hypoxia	5/263	110/28943	0.00336343	0.021323	0.0148202	Eno1/Rgcc/Pgk1/Adam8/Eif4ebp1	5
GO:0090132	epithelium migration	9/263	330/28943	0.00339169	0.0214614	0.0149164	Pfn1/Rgcc/Coro1a/Rac1/Atp5b/Ctsh/Atp5a1/Tgfb1/Adam8	9
GO:0008360	regulation of cell shape	6/263	159/28943	0.00341288	0.0215547	0.0149812	Aldoa/Coro1a/Rac1/Myl12a/Myl12b/Ezr	6
GO:1903051	negative regulation of proteolysis involved in protein catabolic process	4/263	68/28943	0.00344093	0.0216908	0.0150758	Rpl11/Rps7/Rpl5/Eif3h	4
GO:1902115	regulation of organelle assembly	7/263	213/28943	0.00346396	0.0217949	0.0151482	Arpc2/Dynll1/Npm1/Gdi2/Gsn/Ezr/Sdc4	7
GO:0032760	positive regulation of tumor necrosis factor production	5/263	111/28943	0.00349647	0.0218713	0.0152013	Cyba/Mif/Ptprc/Ccr2/Ifngr1	5
GO:0010634	positive regulation of epithelial cell migration	6/263	160/28943	0.00351947	0.0218713	0.0152013	Pfn1/Rac1/Atp5b/Ctsh/Atp5a1/Tgfb1	6
GO:0002263	cell activation involved in immune response	9/263	332/28943	0.00352848	0.0218713	0.0152013	Lgals3/Rps6/H2-DMb1/Coro1a/Ptprc/Clec4e/Ccr2/Tgfb1/Malt1	9
GO:0090130	tissue migration	9/263	332/28943	0.00352848	0.0218713	0.0152013	Pfn1/Rgcc/Coro1a/Rac1/Atp5b/Ctsh/Atp5a1/Tgfb1/Adam8	9
GO:2000108	positive regulation of leukocyte apoptotic process	3/263	34/28943	0.00360473	0.0223026	0.015501	Prelid1/Bax/Adam8	3
GO:0001843	neural tube closure	5/263	112/28943	0.00363325	0.0224375	0.0155948	Pfn1/Rps7/Tmed2/Sdc4/Tgfb1	5
GO:0031032	actomyosin structure organization	7/263	215/28943	0.00364587	0.0224739	0.0156201	Actg1/Pfn1/Cdc42/Rgcc/Cd47/Rac1/Sdc4	7
GO:0001906	cell killing	8/263	273/28943	0.0036684	0.0225711	0.0156877	Lgals3/Gapdh/H2-D1/Hspa8/Coro1a/Ptprc/Ctsh/Pnp	8
GO:0002683	negative regulation of immune system process	11/263	465/28943	0.00373994	0.022969	0.0159642	Lgals3/Nme2/Cd47/Mif/Ptprc/Ccr2/Nme1/Ezr/Sdc4/Tgfb1/Psmb4	11
GO:0060606	tube closure	5/263	113/28943	0.00377383	0.0231346	0.0160793	Pfn1/Rps7/Tmed2/Sdc4/Tgfb1	5
GO:0032206	positive regulation of telomere maintenance	4/263	70/28943	0.0038198	0.0232458	0.0161566	Cct2/Hnrnpd/Cct5/Cct8	4
GO:0032507	maintenance of protein location in cell	4/263	70/28943	0.0038198	0.0232458	0.0161566	Tmsb4x/Pfn1/Gsn/Rer1	4
GO:0043489	RNA stabilization	4/263	70/28943	0.0038198	0.0232458	0.0161566	Ybx1/Pabpc1/Fus/Hnrnpd	4
GO:1905710	positive regulation of membrane permeability	4/263	70/28943	0.0038198	0.0232458	0.0161566	Hspa8/Slc25a5/Vdac2/Bax	4
GO:0090218	positive regulation of lipid kinase activity	3/263	35/28943	0.00391646	0.0237045	0.0164754	Cdc42/Rac1/Tgfb1	3
GO:0097345	mitochondrial outer membrane permeabilization	3/263	35/28943	0.00391646	0.0237045	0.0164754	Slc25a5/Vdac2/Bax	3
GO:2000406	positive regulation of T cell migration	3/263	35/28943	0.00391646	0.0237045	0.0164754	Coro1a/Ccr2/Adam8	3
GO:0043488	regulation of mRNA stability	6/263	164/28943	0.00397076	0.0239464	0.0166435	Ybx1/Npm1/Pabpc1/Zfp36l2/Fus/Hnrnpd	6
GO:0071322	cellular response to carbohydrate stimulus	6/263	164/28943	0.00397076	0.0239464	0.0166435	Rack1/Ucp2/Dynll1/Rac1/Ppp2ca/Mpc2	6
GO:0010761	fibroblast migration	4/263	71/28943	0.00401941	0.0241962	0.0168171	Actr3/Rac1/Sdc4/Tgfb1	4
GO:0048193	Golgi vesicle transport	8/263	278/28943	0.00408958	0.0245532	0.0170653	Rack1/Arf5/Arf1/Tmed2/Vapa/Erp29/Cope/Rer1	8
GO:0009306	protein secretion	10/263	404/28943	0.00409342	0.0245532	0.0170653	Ppia/Il1b/Ucp2/Dynll1/Rac1/Arf1/Ezr/Tgfb1/Erp29/Mpc2	10
GO:0035592	establishment of protein localization to extracellular region	10/263	405/28943	0.00416442	0.0249343	0.0173301	Ppia/Il1b/Ucp2/Dynll1/Rac1/Arf1/Ezr/Tgfb1/Erp29/Mpc2	10
GO:0048024	regulation of mRNA splicing, via spliceosome	5/263	116/28943	0.00421892	0.0251216	0.0174604	Hspa8/Rbm3/Npm1/Hnrnpk/Srsf2	5
GO:0046637	regulation of alpha-beta T cell differentiation	4/263	72/28943	0.00422597	0.0251216	0.0174604	Ccr2/Tgfb1/Malt1/Pnp	4
GO:0000462	maturation of SSU-rRNA from tricistronic rRNA transcript (SSU-rRNA, 5.8S rRNA, LSU-rRNA)	3/263	36/28943	0.00424412	0.0251216	0.0174604	Rps8/Rps16/Rps14	3
GO:0010922	positive regulation of phosphatase activity	3/263	36/28943	0.00424412	0.0251216	0.0174604	Rpl5/Ptprc/Ppp2ca	3
GO:0051491	positive regulation of filopodium assembly	3/263	36/28943	0.00424412	0.0251216	0.0174604	Arpc2/Cdc42/Actr3	3
GO:0120033	negative regulation of plasma membrane bounded cell projection assembly	3/263	36/28943	0.00424412	0.0251216	0.0174604	Actr3/Gdi2/Prkcd	3
GO:0006979	response to oxidative stress	10/263	407/28943	0.00430932	0.0252144	0.0175249	Ppia/Fos/Rps3/Mcl1/Atox1/Rack1/Ucp2/Gpx4/Psmb5/Prkcd	10
GO:0045428	regulation of nitric oxide biosynthetic process	4/263	73/28943	0.00443957	0.0259311	0.018023	Il1b/Dynll1/Cd47/Rac1	4
GO:2000058	regulation of ubiquitin-dependent protein catabolic process	6/263	168/28943	0.00446354	0.0260256	0.0180887	Rpl11/Rps7/Rack1/Rpl5/Sumo2/Eif3h	6
GO:0038061	non-canonical NF-kappaB signal transduction	5/263	118/28943	0.0045357	0.0264003	0.0183491	Il1b/Rps3/Ndufc2/Malt1/Phb2	5
GO:0002724	regulation of T cell cytokine production	3/263	37/28943	0.00458793	0.02646	0.0183906	Il1b/Ccr2/Malt1	3
GO:0051084	'de novo' post-translational protein folding	3/263	37/28943	0.00458793	0.02646	0.0183906	Hspa8/H2-DMb1/Cct2	3
GO:0071364	cellular response to epidermal growth factor stimulus	3/263	37/28943	0.00458793	0.02646	0.0183906	Eef1a1/Arpc2/Zfp36l2	3
GO:1904358	positive regulation of telomere maintenance via telomere lengthening	3/263	37/28943	0.00458793	0.02646	0.0183906	Cct2/Cct5/Cct8	3
GO:0000280	nuclear division	11/263	478/28943	0.00458842	0.02646	0.0183906	Actb/Ubb/Il1b/Cdc42/Rgcc/Actr3/Ywhah/Ran/Ranbp1/Tgfb1/Phb2	11
GO:0001909	leukocyte mediated cytotoxicity	6/263	169/28943	0.00459348	0.02646	0.0183906	H2-D1/Hspa8/Coro1a/Ptprc/Ctsh/Pnp	6
GO:0071692	protein localization to extracellular region	10/263	411/28943	0.00461106	0.0264733	0.0183998	Ppia/Il1b/Ucp2/Dynll1/Rac1/Arf1/Ezr/Tgfb1/Erp29/Mpc2	10
GO:0060249	anatomical structure homeostasis	9/263	346/28943	0.00461162	0.0264733	0.0183998	Aldoa/Coro1a/Rac1/Ccr2/Ctsh/Bax/Tgfb1/Adam8/Napsa	9
GO:0030032	lamellipodium assembly	4/263	74/28943	0.00466033	0.0266612	0.0185304	Arpc2/Cdc42/Actr3/Rac1	4
GO:0046824	positive regulation of nucleocytoplasmic transport	4/263	74/28943	0.00466033	0.0266612	0.0185304	Ran/Anp32b/Tgfb1/Prkcd	4
GO:0014020	primary neural tube formation	5/263	119/28943	0.00470027	0.0267979	0.0186255	Pfn1/Rps7/Tmed2/Sdc4/Tgfb1	5
GO:0046634	regulation of alpha-beta T cell activation	5/263	119/28943	0.00470027	0.0267979	0.0186255	Ptprc/Ccr2/Tgfb1/Malt1/Pnp	5
GO:0033673	negative regulation of kinase activity	7/263	226/28943	0.00477952	0.0272034	0.0189072	Actb/Ppia/Il1b/Npm1/Ptprc/Rtraf/Prkcd	7
GO:0001894	tissue homeostasis	8/263	286/28943	0.00483995	0.0275005	0.0191137	Coro1a/Rac1/Ccr2/Ctsh/Bax/Tgfb1/Adam8/Napsa	8
GO:0006888	endoplasmic reticulum to Golgi vesicle-mediated transport	5/263	120/28943	0.00486904	0.027572	0.0191634	Arf1/Tmed2/Vapa/Erp29/Cope	5
GO:0051209	release of sequestered calcium ion into cytosol	5/263	120/28943	0.00486904	0.027572	0.0191634	Cyba/Coro1a/Ptprc/Bax/Tgfb1	5
GO:0045911	positive regulation of DNA recombination	4/263	75/28943	0.00488835	0.0275878	0.0191744	Actb/Ptprc/Tgfb1/Fus	4
GO:1903578	regulation of ATP metabolic process	4/263	75/28943	0.00488835	0.0275878	0.0191744	Eno1/Pid1/Ndufc2/Eif6	4
GO:0006458	'de novo' protein folding	3/263	38/28943	0.00494811	0.0276912	0.0192463	Hspa8/H2-DMb1/Cct2	3
GO:0030808	regulation of nucleotide biosynthetic process	3/263	38/28943	0.00494811	0.0276912	0.0192463	Eno1/Pid1/Ndufc2	3
GO:1900371	regulation of purine nucleotide biosynthetic process	3/263	38/28943	0.00494811	0.0276912	0.0192463	Eno1/Pid1/Ndufc2	3
GO:1902110	positive regulation of mitochondrial membrane permeability involved in apoptotic process	3/263	38/28943	0.00494811	0.0276912	0.0192463	Slc25a5/Vdac2/Bax	3
GO:1903580	positive regulation of ATP metabolic process	3/263	38/28943	0.00494811	0.0276912	0.0192463	Eno1/Pid1/Ndufc2	3
GO:0070371	ERK1 and ERK2 cascade	9/263	350/28943	0.00496429	0.0277353	0.0192769	Il1b/Gnai2/Mif/Zfp36l2/Ptprc/Ctsh/Ezr/Tgfb1/Phb2	9
GO:0051283	negative regulation of sequestering of calcium ion	5/263	121/28943	0.00504207	0.0281228	0.0195463	Cyba/Coro1a/Ptprc/Bax/Tgfb1	5
GO:0016311	dephosphorylation	9/263	351/28943	0.00505565	0.0281515	0.0195662	Ppia/Gnai2/Rpl5/Ptprc/Ppp1ca/Tgfb1/Ppp2ca/Prkcd/Ssu72	9
GO:0061138	morphogenesis of a branching epithelium	7/263	229/28943	0.00513034	0.0282846	0.0196587	Socs3/Tmed2/Ctsh/Ppp1ca/Tgfb1/Phb2/Grb2	7
GO:0001678	intracellular glucose homeostasis	6/263	173/28943	0.00514123	0.0282979	0.019668	Rack1/Ucp2/Dynll1/Rac1/Ppp2ca/Mpc2	6
GO:0002460	adaptive immune response based on somatic recombination of immune receptors built from immunoglobulin superfamily domains	11/263	486/28943	0.00518228	0.028477	0.0197924	H2-D1/Il1b/Hspa8/H2-DMb1/Ptprc/Ccr2/Ctsh/Tgfb1/Malt1/Pnp/Prkcd	11
GO:0043534	blood vessel endothelial cell migration	5/263	122/28943	0.00521941	0.0286339	0.0199015	Rgcc/Atp5b/Atp5a1/Tgfb1/Adam8	5
GO:0043523	regulation of neuron apoptotic process	8/263	290/28943	0.00525263	0.0287689	0.0199953	Il1b/Mcl1/Cdc42/Npm1/Coro1a/Bax/Ncf2/Adam8	8
GO:0051125	regulation of actin nucleation	3/263	39/28943	0.00532489	0.0290694	0.0202042	Coro1a/Gsn/Arf1	3
GO:0060674	placenta blood vessel development	3/263	39/28943	0.00532489	0.0290694	0.0202042	Junb/Socs3/Tmed2	3
GO:0080164	regulation of nitric oxide metabolic process	4/263	77/28943	0.00536661	0.0292493	0.0203292	Il1b/Dynll1/Cd47/Rac1	4
GO:0051282	regulation of sequestering of calcium ion	5/263	123/28943	0.00540112	0.0293895	0.0204267	Cyba/Coro1a/Ptprc/Bax/Tgfb1	5
GO:0030183	B cell differentiation	6/263	175/28943	0.00543238	0.0295115	0.0205115	Slc25a5/Zfp36l2/Ptprc/Bax/Malt1/Pnp	6
GO:0006612	protein targeting to membrane	5/263	124/28943	0.00558726	0.0301713	0.0209701	Arpc2/Naca/Actr3/Sec61b/Srp9	5
GO:1905954	positive regulation of lipid localization	5/263	124/28943	0.00558726	0.0301713	0.0209701	Il1b/Mif/Prelid1/Scp2/Prkcd	5
GO:0002292	T cell differentiation involved in immune response	4/263	78/28943	0.00561705	0.0301713	0.0209701	Clec4e/Ccr2/Tgfb1/Malt1	4
GO:0006919	activation of cysteine-type endopeptidase activity involved in apoptotic process	4/263	78/28943	0.00561705	0.0301713	0.0209701	Rack1/Anp32b/Cycs/Bax	4
GO:0042306	regulation of protein import into nucleus	4/263	78/28943	0.00561705	0.0301713	0.0209701	Ran/Tgfb1/Ppp2ca/Prkcd	4
GO:0046635	positive regulation of alpha-beta T cell activation	4/263	78/28943	0.00561705	0.0301713	0.0209701	Ptprc/Ccr2/Malt1/Pnp	4
GO:0071277	cellular response to calcium ion	4/263	78/28943	0.00561705	0.0301713	0.0209701	Fos/Junb/Fosb/Fus	4
GO:0010664	negative regulation of striated muscle cell apoptotic process	3/263	40/28943	0.00571846	0.0305129	0.0212075	Hspa8/Naca/Npm1	3
GO:0070849	response to epidermal growth factor	3/263	40/28943	0.00571846	0.0305129	0.0212075	Eef1a1/Arpc2/Zfp36l2	3
GO:1902686	mitochondrial outer membrane permeabilization involved in programmed cell death	3/263	40/28943	0.00571846	0.0305129	0.0212075	Slc25a5/Vdac2/Bax	3
GO:2000403	positive regulation of lymphocyte migration	3/263	40/28943	0.00571846	0.0305129	0.0212075	Coro1a/Ccr2/Adam8	3
GO:0006403	RNA localization	6/263	177/28943	0.00573543	0.0305129	0.0212075	Ybx1/Eif5a/Npm1/Hnrnpa3/Ran/Cct2	6
GO:0006606	protein import into nucleus	6/263	177/28943	0.00573543	0.0305129	0.0212075	Hspa8/Ran/Tgfb1/Ppp2ca/Prkcd/Phb2	6
GO:0051208	sequestering of calcium ion	5/263	125/28943	0.00577789	0.0306899	0.0213305	Cyba/Coro1a/Ptprc/Bax/Tgfb1	5
GO:0043487	regulation of RNA stability	6/263	178/28943	0.0058915	0.0312437	0.0217154	Ybx1/Npm1/Pabpc1/Zfp36l2/Fus/Hnrnpd	6
GO:0002718	regulation of cytokine production involved in immune response	5/263	126/28943	0.00597305	0.0314509	0.0218594	Il1b/Mif/Ccr2/Tgfb1/Malt1	5
GO:0071478	cellular response to radiation	6/263	179/28943	0.00605065	0.0316357	0.0219879	Npm1/Bax/Eef1d/Tgfb1/Prkcd/Grb2	6
GO:1904037	positive regulation of epithelial cell apoptotic process	3/263	41/28943	0.00612902	0.0319954	0.0222379	Rgcc/Gsn/Bax	3
GO:0051170	import into nucleus	6/263	181/28943	0.0063783	0.0332448	0.0231062	Hspa8/Ran/Tgfb1/Ppp2ca/Prkcd/Phb2	6
GO:0045123	cellular extravasation	4/263	81/28943	0.00641487	0.0333833	0.0232025	Cd47/Ccr2/Selplg/Adam8	4
GO:0006220	pyrimidine nucleotide metabolic process	3/263	42/28943	0.00655675	0.0340157	0.023642	Nme2/Nme1/Cmpk1	3
GO:1900744	regulation of p38MAPK cascade	3/263	42/28943	0.00655675	0.0340157	0.023642	Il1b/Ccr2/Ezr	3
GO:0060996	dendritic spine development	5/263	129/28943	0.00658631	0.0341161	0.0237118	Cdc42/Actr3/Hnrnpk/Rac1/Arf1	5
GO:0008037	cell recognition	8/263	302/28943	0.00665318	0.0344091	0.0239155	Lgals3/Aldoa/Cd47/Vdac2/Cfp/Cct2/Cct5/Cct8	8
GO:0051279	regulation of release of sequestered calcium ion into cytosol	4/263	82/28943	0.00669663	0.0345576	0.0240187	Cyba/Coro1a/Bax/Tgfb1	4
GO:0051604	protein maturation	9/263	367/28943	0.00670258	0.0345576	0.0240187	Eno1/Pgk1/Plaur/Gsn/Spcs1/Sec11c/Ctsh/Cycs/F10	9
GO:0033044	regulation of chromosome organization	7/263	241/28943	0.00673	0.0346455	0.0240798	Actb/H3f3b/H3f3a/Cct2/Hnrnpd/Cct5/Cct8	7
GO:0002703	regulation of leukocyte mediated immunity	8/263	303/28943	0.00678151	0.034857	0.0242268	H2-D1/Il1b/Hspa8/Ptprc/Ccr2/Tgfb1/Malt1/Pnp	8
GO:0051592	response to calcium ion	5/263	130/28943	0.00680018	0.0348992	0.0242561	Fos/Junb/Fosb/Fus/Hnrnpd	5
GO:0060485	mesenchyme development	8/263	304/28943	0.00691171	0.0351776	0.0244496	Rps7/Il1b/Cdc42/Rgcc/Plaur/Tgfb1/Ppp2ca/Hnrnpab	8
GO:0009124	nucleoside monophosphate biosynthetic process	3/263	43/28943	0.00700182	0.0351776	0.0244496	Nme2/Nme1/Pnp	3
GO:0035794	positive regulation of mitochondrial membrane permeability	3/263	43/28943	0.00700182	0.0351776	0.0244496	Slc25a5/Vdac2/Bax	3
GO:0045981	positive regulation of nucleotide metabolic process	3/263	43/28943	0.00700182	0.0351776	0.0244496	Eno1/Pid1/Ndufc2	3
GO:1900026	positive regulation of substrate adhesion-dependent cell spreading	3/263	43/28943	0.00700182	0.0351776	0.0244496	Arpc2/Cdc42/Rac1	3
GO:1900544	positive regulation of purine nucleotide metabolic process	3/263	43/28943	0.00700182	0.0351776	0.0244496	Eno1/Pid1/Ndufc2	3
GO:1902624	positive regulation of neutrophil migration	3/263	43/28943	0.00700182	0.0351776	0.0244496	Il1b/Rac1/Adam8	3
GO:0071897	DNA biosynthetic process	6/263	185/28943	0.00707204	0.035477	0.0246577	Rgcc/Npm1/Cct2/Hnrnpd/Cct5/Cct8	6
GO:0046822	regulation of nucleocytoplasmic transport	5/263	132/28943	0.00724241	0.0362772	0.0252139	Ran/Anp32b/Tgfb1/Ppp2ca/Prkcd	5
GO:0060998	regulation of dendritic spine development	4/263	84/28943	0.00728449	0.0363789	0.0252845	Actr3/Hnrnpk/Rac1/Arf1	4
GO:1990542	mitochondrial transmembrane transport	4/263	84/28943	0.00728449	0.0363789	0.0252845	Ucp2/Slc25a5/Mpc1/Mpc2	4
GO:0042113	B cell activation	10/263	440/28943	0.00732726	0.0365379	0.025395	Slc25a5/Mif/Zfp36l2/Ptprc/Bax/Tgfb1/Malt1/Pnp/Prkcd/Phb2	10
GO:0034314	Arp2/3 complex-mediated actin nucleation	3/263	44/28943	0.00746441	0.0370009	0.0257168	Arpc2/Actr3/Arf1	3
GO:0045047	protein targeting to ER	3/263	44/28943	0.00746441	0.0370009	0.0257168	Sec61b/Srp9/Spcs1	3
GO:1901998	toxin transport	3/263	44/28943	0.00746441	0.0370009	0.0257168	Cct2/Cct5/Cct8	3
GO:1902108	regulation of mitochondrial membrane permeability involved in apoptotic process	3/263	44/28943	0.00746441	0.0370009	0.0257168	Slc25a5/Vdac2/Bax	3
GO:0006809	nitric oxide biosynthetic process	4/263	85/28943	0.00759076	0.0375715	0.0261134	Il1b/Dynll1/Cd47/Rac1	4
GO:0045834	positive regulation of lipid metabolic process	6/263	188/28943	0.00762703	0.0376951	0.0261994	Il1b/Cdc42/Rac1/Tgfb1/Scp2/Prkcd	6
GO:0048872	homeostasis of number of cells	9/263	375/28943	0.00766683	0.0378358	0.0262972	Rps14/Rps6/Slc25a5/Coro1a/Mif/Rac1/Ccr2/Bax/Tgfb1	9
GO:0001841	neural tube formation	5/263	134/28943	0.00770433	0.0379648	0.0263868	Pfn1/Rps7/Tmed2/Sdc4/Tgfb1	5
GO:0010632	regulation of epithelial cell migration	7/263	248/28943	0.00781954	0.0384587	0.0267301	Pfn1/Rgcc/Rac1/Atp5b/Ctsh/Atp5a1/Tgfb1	7
GO:0030099	myeloid cell differentiation	10/263	445/28943	0.00789994	0.0384587	0.0267301	Fos/Junb/Rps14/Nme2/Rps6/Slc25a5/Nme1/Tgfb1/Adam8/Eif6	10
GO:0010921	regulation of phosphatase activity	4/263	86/28943	0.00790539	0.0384587	0.0267301	Gnai2/Rpl5/Ptprc/Ppp2ca	4
GO:0014015	positive regulation of gliogenesis	4/263	86/28943	0.00790539	0.0384587	0.0267301	Il1b/Actr3/Tgfb1/Rheb	4
GO:0036294	cellular response to decreased oxygen levels	5/263	135/28943	0.0079428	0.0384587	0.0267301	Eno1/Rgcc/Pgk1/Adam8/Eif4ebp1	5
GO:0000184	nuclear-transcribed mRNA catabolic process, nonsense-mediated decay	3/263	45/28943	0.00794467	0.0384587	0.0267301	Pabpc1/Hnrnpab/Eif3e	3
GO:0006890	retrograde vesicle-mediated transport, Golgi to endoplasmic reticulum	3/263	45/28943	0.00794467	0.0384587	0.0267301	Arf5/Cope/Rer1	3
GO:2001239	regulation of extrinsic apoptotic signaling pathway in absence of ligand	3/263	45/28943	0.00794467	0.0384587	0.0267301	Il1b/Mcl1/Ppp1ca	3
GO:0007162	negative regulation of cell adhesion	8/263	313/28943	0.00817017	0.0392756	0.0272979	Lgals3/Rgcc/Ptprc/Atp5b/Sdc4/Tgfb1/Prkcd/Adam8	8
GO:0046631	alpha-beta T cell activation	6/263	191/28943	0.00821277	0.0394237	0.0274008	Ptprc/Ccr2/Clec4a2/Tgfb1/Malt1/Pnp	6
GO:0061178	regulation of insulin secretion involved in cellular response to glucose stimulus	4/263	87/28943	0.00822847	0.0394424	0.0274137	Ucp2/Dynll1/Rac1/Mpc2	4
GO:0002253	activation of immune response	10/263	448/28943	0.00825976	0.0395356	0.0274785	Lgals3/Il1b/Rps3/Rgcc/Cd47/Ptprc/Ezr/Bax/Cfp/Malt1	10
GO:0042060	wound healing	9/263	380/28943	0.00832113	0.0397724	0.0276431	Actg1/Ppia/Naca/Plaur/Ccr2/Sdc4/Tgfb1/F10/Prkcd	9
GO:0050852	T cell receptor signaling pathway	5/263	137/28943	0.00843505	0.0402385	0.0279671	Lgals3/Rps3/Ptprc/Ezr/Malt1	5
GO:0002691	regulation of cellular extravasation	3/263	46/28943	0.00844274	0.0402385	0.0279671	Cd47/Ccr2/Adam8	3
GO:0032409	regulation of transporter activity	8/263	317/28943	0.00878164	0.0417941	0.0290483	Actb/Fxyd5/Ywhah/Ccr2/Ifngr1/Ppp2ca/Prkcd/Phb2	8
GO:0001738	morphogenesis of a polarized epithelium	4/263	89/28943	0.00890032	0.0422386	0.0293572	Actb/Actg1/Cdc42/Rac1	4
GO:1900542	regulation of purine nucleotide metabolic process	4/263	89/28943	0.00890032	0.0422386	0.0293572	Eno1/Pid1/Ndufc2/Eif6	4
GO:0035774	positive regulation of insulin secretion involved in cellular response to glucose stimulus	3/263	47/28943	0.00895876	0.0422757	0.029383	Dynll1/Rac1/Mpc2	3
GO:0048246	macrophage chemotaxis	3/263	47/28943	0.00895876	0.0422757	0.029383	Lgals3/Rpl13a/Mif	3
GO:0060135	maternal process involved in female pregnancy	3/263	47/28943	0.00895876	0.0422757	0.029383	Junb/Tmed2/Ube2a	3
GO:1900087	positive regulation of G1/S transition of mitotic cell cycle	3/263	47/28943	0.00895876	0.0422757	0.029383	Rpl17/Rgcc/Anp32b	3
GO:0002698	negative regulation of immune effector process	5/263	140/28943	0.00921242	0.0429271	0.0298357	Lgals3/Cd47/Ptprc/Ccr2/Tgfb1	5
GO:0034504	protein localization to nucleus	8/263	320/28943	0.00926224	0.0430991	0.0299553	Rpl11/Hspa8/Npm1/Ran/Tgfb1/Ppp2ca/Prkcd/Phb2	8
GO:0019216	regulation of lipid metabolic process	9/263	388/28943	0.00945533	0.0439275	0.0305311	Il1b/Cdc42/Rac1/Arf1/Tgfb1/Scp2/Prkcd/Phb2/Eif6	9
GO:0002369	T cell cytokine production	3/263	48/28943	0.00949287	0.0439275	0.0305311	Il1b/Ccr2/Malt1	3
GO:0071385	cellular response to glucocorticoid stimulus	3/263	48/28943	0.00949287	0.0439275	0.0305311	Zfp36l2/Tgfb1/Eif4ebp1	3
GO:0072599	establishment of protein localization to endoplasmic reticulum	3/263	48/28943	0.00949287	0.0439275	0.0305311	Sec61b/Srp9/Spcs1	3
GO:0010959	regulation of metal ion transport	10/263	458/28943	0.0095509	0.0441349	0.0306752	Lgals3/Fxyd5/Cyba/Gnai2/Coro1a/Ywhah/Arf1/Bax/Tgfb1/Ppp2ca	10
GO:0001912	positive regulation of leukocyte mediated cytotoxicity	4/263	91/28943	0.009607	0.0442717	0.0307703	H2-D1/Hspa8/Ptprc/Pnp	4
GO:0046209	nitric oxide metabolic process	4/263	91/28943	0.009607	0.0442717	0.0307703	Il1b/Dynll1/Cd47/Rac1	4
GO:0015914	phospholipid transport	4/263	92/28943	0.00997361	0.0457717	0.0318129	Prelid1/Vapa/Scp2/Prkcd	4
GO:0097581	lamellipodium organization	4/263	92/28943	0.00997361	0.0457717	0.0318129	Arpc2/Cdc42/Actr3/Rac1	4
GO:1900182	positive regulation of protein localization to nucleus	4/263	92/28943	0.00997361	0.0457717	0.0318129	Npm1/Ran/Tgfb1/Prkcd	4
GO:0002761	regulation of myeloid leukocyte differentiation	5/263	143/28943	0.0100378	0.0457858	0.0318226	Fos/Nme2/Nme1/Tgfb1/Adam8	5
GO:0010332	response to gamma radiation	3/263	49/28943	0.0100452	0.0457858	0.0318226	Ptprc/Bax/Pnp	3
GO:0010718	positive regulation of epithelial to mesenchymal transition	3/263	49/28943	0.0100452	0.0457858	0.0318226	Il1b/Rgcc/Tgfb1	3
GO:0032210	regulation of telomere maintenance via telomerase	3/263	49/28943	0.0100452	0.0457858	0.0318226	Cct2/Cct5/Cct8	3
GO:2000404	regulation of T cell migration	3/263	49/28943	0.0100452	0.0457858	0.0318226	Coro1a/Ccr2/Adam8	3
GO:0045732	positive regulation of protein catabolic process	6/263	200/28943	0.0101636	0.0460378	0.0319978	Il1b/Oaz1/Rack1/Sumo2/Ezr/Adam8	6
GO:2001057	reactive nitrogen species metabolic process	4/263	93/28943	0.0103492	0.0465365	0.0323444	Il1b/Dynll1/Cd47/Rac1	4
GO:0048144	fibroblast proliferation	5/263	145/28943	0.0106155	0.0476698	0.0331321	Rps3a1/Rpl29/Mif/Bax/Tgfb1	5
GO:0032204	regulation of telomere maintenance	4/263	94/28943	0.0107338	0.0480718	0.0334115	Cct2/Hnrnpd/Cct5/Cct8	4
GO:0033108	mitochondrial respiratory chain complex assembly	4/263	94/28943	0.0107338	0.0480718	0.0334115	Ndufb10/Ndufc2/Ndufb5/Ndufb6	4
GO:0006140	regulation of nucleotide metabolic process	4/263	95/28943	0.0111275	0.0495693	0.0344523	Eno1/Pid1/Ndufc2/Eif6	4
GO:0043535	regulation of blood vessel endothelial cell migration	4/263	95/28943	0.0111275	0.0495693	0.0344523	Rgcc/Atp5b/Atp5a1/Tgfb1	4
GO:0045685	regulation of glial cell differentiation	4/263	95/28943	0.0111275	0.0495693	0.0344523	Il1b/Actr3/Tgfb1/Rheb	4
GO:0051341	regulation of oxidoreductase activity	4/263	95/28943	0.0111275	0.0495693	0.0344523	Cyba/Il1b/Gnai2/Phb2	4
GO:0042391	regulation of membrane potential	10/263	469/28943	0.0111437	0.0495752	0.0344564	Ubb/Clic1/Rack1/Ucp2/Ywhah/Atp5g1/Prelid1/Pid1/Bax/Ndufc2	10
GO:0045740	positive regulation of DNA replication	3/263	51/28943	0.0112049	0.0497813	0.0345997	Cdc42/Npm1/Rac1	3

### Sheet: S6C
Supplemental Table 6C. Results of GO Analysis on Cluster 3 Genes from The Pseudo Bulk Analysis of 1000 Variable Genes Across 3 TRMC Subsets from The 4 BMC STIA Datasets
GO ID	Description	GeneRatio	BgRatio	pvalue	p.adjust	qvalue	geneID	Count
GO:0002181	cytoplasmic translation	28/185	146/28943	1.87832e-33	5.40581e-30	3.82584e-30	Fau/Rps24/Rpl41/Rpl23/Rpl35a/Rpl30/Rpl32/Rps20/Rplp1/Rps26/Rpl21/Rpl34/Rpl39/Rpl24/Rps13/Rpl28/Rpl38/Rpl37a/Rps23/Rplp2/Rps15a/Rpl26/Rpl22/Rpl27/Rps25/Rps19/Rps18/Rps17	28
GO:0022613	ribonucleoprotein complex biogenesis	18/185	418/28943	2.45603e-10	3.53423e-07	2.50128e-07	Rps24/Rpl35a/Rpl24/Rpl38/Hsp90ab1/Rpl26/Rpl27/Rps25/Rps19/Rps17/Rps27l/Snrpg/Nsa2/Snrpe/Hsp90aa1/Ptges3/Riok3/Gtf2h5	18
GO:0034341	response to type II interferon	11/185	139/28943	1.65816e-09	1.59072e-06	1.1258e-06	Cd74/Vim/H2-Aa/H2-Ab1/H2-Eb1/Capg/Ccl2/Ccl17/Ccl6/Actr2/Zyx	11
GO:0072594	establishment of protein localization to organelle	16/185	428/28943	1.87157e-08	1.19697e-05	8.47131e-06	Lmna/Nfkbia/Hsp90ab1/Sec61g/Mmp12/Atpif1/Cdkn1a/Ywhaz/Dnaja1/Flna/Tomm7/Hsp90aa1/Pdcd5/Ssr3/Chmp4b/Tnfaip3	16
GO:0042274	ribosomal small subunit biogenesis	8/185	73/28943	2.25711e-08	1.19697e-05	8.47131e-06	Rps24/Rpl38/Rps25/Rps19/Rps17/Rps27l/Riok3/Gtf2h5	8
GO:0071826	protein-RNA complex organization	11/185	180/28943	2.49542e-08	1.19697e-05	8.47131e-06	Rpl24/Rpl38/Hsp90ab1/Rps25/Rps19/Rps27l/Snrpg/Snrpe/Hsp90aa1/Ptges3/Vcp	11
GO:0006091	generation of precursor metabolites and energy	16/185	465/28943	5.87856e-08	2.17033e-05	1.53601e-05	Atp5e/Cox5b/Gnas/Uqcrh/Uqcrb/Uqcrq/Gpi1/Cox6a1/Uqcc2/Ptges3/Pfkp/Vcp/Cox17/Ppp1r2/Ndufc1/Bnip3	16
GO:0002478	antigen processing and presentation of exogenous peptide antigen	6/185	33/28943	6.03289e-08	2.17033e-05	1.53601e-05	Cd74/H2-Aa/H2-Ab1/H2-Eb1/H2-DMa/Clec4b1	6
GO:0042254	ribosome biogenesis	13/185	299/28943	7.47691e-08	2.39095e-05	1.69214e-05	Rps24/Rpl35a/Rpl24/Rpl38/Rpl26/Rpl27/Rps25/Rps19/Rps17/Rps27l/Nsa2/Riok3/Gtf2h5	13
GO:0002262	myeloid cell homeostasis	11/185	206/28943	9.92574e-08	2.85663e-05	2.02172e-05	Rps24/Anxa1/Rps19/Cd44/Rps17/Zfp36/Ccl2/Atpif1/Gpi1/Cd24a/Ptbp3	11
GO:0019886	antigen processing and presentation of exogenous peptide antigen via MHC class II	5/185	20/28943	1.44957e-07	3.79261e-05	2.68414e-05	Cd74/H2-Aa/H2-Ab1/H2-Eb1/H2-DMa	5
GO:0022618	protein-RNA complex assembly	10/185	172/28943	1.74504e-07	4.1852e-05	2.96198e-05	Rpl24/Rpl38/Hsp90ab1/Rps25/Rps19/Rps27l/Snrpg/Snrpe/Hsp90aa1/Ptges3	10
GO:0019884	antigen processing and presentation of exogenous antigen	6/185	40/28943	2.01457e-07	4.45994e-05	3.15643e-05	Cd74/H2-Aa/H2-Ab1/H2-Eb1/H2-DMa/Clec4b1	6
GO:0015980	energy derivation by oxidation of organic compounds	13/185	337/28943	2.9576e-07	5.99742e-05	4.24455e-05	Atp5e/Cox5b/Gnas/Uqcrh/Uqcrb/Uqcrq/Cox6a1/Uqcc2/Ptges3/Vcp/Ppp1r2/Ndufc1/Bnip3	13
GO:0006119	oxidative phosphorylation	9/185	140/28943	3.12583e-07	5.99742e-05	4.24455e-05	Atp5e/Cox5b/Uqcrh/Uqcrb/Uqcrq/Cox6a1/Uqcc2/Vcp/Ndufc1	9
GO:0009060	aerobic respiration	10/185	187/28943	3.78947e-07	6.58958e-05	4.66363e-05	Atp5e/Cox5b/Uqcrh/Uqcrb/Uqcrq/Cox6a1/Uqcc2/Vcp/Ndufc1/Bnip3	10
GO:0002495	antigen processing and presentation of peptide antigen via MHC class II	5/185	24/28943	3.89239e-07	6.58958e-05	4.66363e-05	Cd74/H2-Aa/H2-Ab1/H2-Eb1/H2-DMa	5
GO:0002399	MHC class II protein complex assembly	4/185	11/28943	5.14874e-07	7.474e-05	5.28956e-05	H2-Aa/H2-Ab1/H2-Eb1/H2-DMa	4
GO:0002503	peptide antigen assembly with MHC class II protein complex	4/185	11/28943	5.14874e-07	7.474e-05	5.28956e-05	H2-Aa/H2-Ab1/H2-Eb1/H2-DMa	4
GO:0097529	myeloid leukocyte migration	11/185	243/28943	5.19389e-07	7.474e-05	5.28956e-05	Cd74/Cxcl2/Cd9/Anxa1/Rps19/Dusp1/Ccl2/Ccl17/Ccl6/Cxcl1/Pafah1b1	11
GO:0002504	antigen processing and presentation of peptide or polysaccharide antigen via MHC class II	5/185	26/28943	5.96179e-07	8.17049e-05	5.78249e-05	Cd74/H2-Aa/H2-Ab1/H2-Eb1/H2-DMa	5
GO:0071346	cellular response to type II interferon	8/185	112/28943	6.4594e-07	8.45007e-05	5.98036e-05	Vim/H2-Ab1/Capg/Ccl2/Ccl17/Ccl6/Actr2/Zyx	8
GO:0048872	homeostasis of number of cells	13/185	375/28943	9.8455e-07	0.000123197	8.71902e-05	Cd74/Rps24/Anxa1/Rps19/Cd44/Rps17/Zfp36/Ccl2/Atpif1/Gpi1/Cd24a/Ptbp3/Tnfaip3	13
GO:0042060	wound healing	13/185	380/28943	1.14081e-06	0.000136803	9.68191e-05	S100a10/Cd9/Anxa2/Anxa1/Cd44/Ccl2/Mmp12/Gnas/Cdkn1a/Flna/Myof/Chmp4b/Nfe2l2	13
GO:0055074	calcium ion homeostasis	12/185	324/28943	1.3104e-06	0.000144385	0.000102185	Calm1/Atp2b1/Ccl2/Gnas/Ywhae/Smdt1/Flna/Diaph1/Mcub/Clec4b1/Atf4/Bnip3	12
GO:0050900	leukocyte migration	13/185	385/28943	1.31881e-06	0.000144385	0.000102185	Cd74/Cxcl2/Cd9/Anxa1/Rps19/Dusp1/Ccl2/Ccl17/Ccl6/Cxcl1/Pafah1b1/Cd24a/Ptafr	13
GO:0006364	rRNA processing	10/185	215/28943	1.35455e-06	0.000144385	0.000102185	Rps24/Rpl35a/Rpl26/Rpl27/Rps25/Rps19/Rps17/Nsa2/Riok3/Gtf2h5	10
GO:0006457	protein folding	9/185	169/28943	1.51999e-06	0.000155639	0.00011015	Cd74/Hsp90ab1/H2-DMa/Dnaja1/Tbca/Hsp90aa1/Ptges3/Pdcd5/Hspe1	9
GO:1903039	positive regulation of leukocyte cell-cell adhesion	11/185	272/28943	1.56829e-06	0.000155639	0.00011015	Cd74/H2-Aa/H2-Ab1/H2-Eb1/Anxa1/Cd44/Ccl2/H2-DMa/Cd24a/Hsp90aa1/Ptafr	11
GO:0002396	MHC protein complex assembly	4/185	15/28943	2.08746e-06	0.000193797	0.000137156	H2-Aa/H2-Ab1/H2-Eb1/H2-DMa	4
GO:0002501	peptide antigen assembly with MHC protein complex	4/185	15/28943	2.08746e-06	0.000193797	0.000137156	H2-Aa/H2-Ab1/H2-Eb1/H2-DMa	4
GO:0002548	monocyte chemotaxis	6/185	60/28943	2.36347e-06	0.000212071	0.000150088	Anxa1/Rps19/Dusp1/Ccl2/Ccl17/Ccl6	6
GO:0032102	negative regulation of response to external stimulus	13/185	407/28943	2.43166e-06	0.000212071	0.000150088	Cd9/Anxa2/Rps19/Dusp1/Cd44/Zfp36/Ccl2/Mmp12/Metrnl/Cd24a/Pcbp2/Tnfaip3/Riok3	13
GO:0006874	intracellular calcium ion homeostasis	11/185	292/28943	3.10945e-06	0.000263206	0.000186278	Calm1/Atp2b1/Ccl2/Ywhae/Smdt1/Flna/Diaph1/Mcub/Clec4b1/Atf4/Bnip3	11
GO:0009408	response to heat	7/185	102/28943	4.30683e-06	0.000348157	0.0002464	Hsp90ab1/Ccl2/Ywhae/Dnaja1/Hsp90aa1/Vcp/Myof	7
GO:0045333	cellular respiration	10/185	245/28943	4.35498e-06	0.000348157	0.0002464	Atp5e/Cox5b/Uqcrh/Uqcrb/Uqcrq/Cox6a1/Uqcc2/Vcp/Ndufc1/Bnip3	10
GO:0051131	chaperone-mediated protein complex assembly	4/185	19/28943	5.81e-06	0.000451923	0.000319839	Hsp90ab1/Hopx/Hsp90aa1/Ptges3	4
GO:0016072	rRNA metabolic process	10/185	254/28943	5.98568e-06	0.000453337	0.000320839	Rps24/Rpl35a/Rpl26/Rpl27/Rps25/Rps19/Rps17/Nsa2/Riok3/Gtf2h5	10
GO:0000028	ribosomal small subunit assembly	4/185	20/28943	7.22626e-06	0.000526633	0.000372713	Rpl38/Rps25/Rps19/Rps27l	4
GO:1990868	response to chemokine	6/185	73/28943	7.50241e-06	0.000526633	0.000372713	Cxcl2/Dusp1/Ccl2/Ccl17/Ccl6/Cxcl1	6
GO:1990869	cellular response to chemokine	6/185	73/28943	7.50241e-06	0.000526633	0.000372713	Cxcl2/Dusp1/Ccl2/Ccl17/Ccl6/Cxcl1	6
GO:0034248	regulation of amide metabolic process	13/185	453/28943	7.73641e-06	0.000530128	0.000375187	Vim/Rplp1/Rpl38/Rpl26/Rpl22/Zfp36/Btg2/Rps27l/Bzw1/Uqcc2/Nfe2l2/Ppp1r15a/Ptafr	13
GO:0022409	positive regulation of cell-cell adhesion	11/185	324/28943	8.34042e-06	0.000558226	0.000395073	Cd74/H2-Aa/H2-Ab1/H2-Eb1/Anxa1/Cd44/Ccl2/H2-DMa/Cd24a/Hsp90aa1/Ptafr	11
GO:0006417	regulation of translation	12/185	394/28943	9.65991e-06	0.000631846	0.000447175	Vim/Rplp1/Rpl38/Rpl26/Rpl22/Zfp36/Btg2/Rps27l/Bzw1/Uqcc2/Ppp1r15a/Ptafr	12
GO:0042771	intrinsic apoptotic signaling pathway in response to DNA damage by p53 class mediator	5/185	45/28943	1.00356e-05	0.000639702	0.000452735	Cd74/Rpl26/Cd44/Cdkn1a/Rps27l	5
GO:0034101	erythrocyte homeostasis	8/185	162/28943	1.02246e-05	0.000639702	0.000452735	Rps24/Rps19/Rps17/Zfp36/Atpif1/Gpi1/Cd24a/Ptbp3	8
GO:0048002	antigen processing and presentation of peptide antigen	6/185	79/28943	1.18681e-05	0.000726729	0.000514327	Cd74/H2-Aa/H2-Ab1/H2-Eb1/H2-DMa/Clec4b1	6
GO:0006605	protein targeting	10/185	282/28943	1.48729e-05	0.000891753	0.000631119	Ccl2/Sec61g/Atpif1/Ywhaz/Ywhae/Tomm7/Hsp90aa1/Pdcd5/Ssr3/Chmp4b	10
GO:1903747	regulation of establishment of protein localization to mitochondrion	4/185	24/28943	1.55347e-05	0.000912427	0.00064575	Atpif1/Dnaja1/Tomm7/Pdcd5	4
GO:0009266	response to temperature stimulus	8/185	174/28943	1.71805e-05	0.00097406	0.00068937	Hsp90ab1/Ccl2/Ywhae/Metrnl/Dnaja1/Hsp90aa1/Vcp/Myof	8
GO:0030595	leukocyte chemotaxis	9/185	228/28943	1.7261e-05	0.00097406	0.00068937	Cd74/Cxcl2/Anxa1/Rps19/Dusp1/Ccl2/Ccl17/Ccl6/Cxcl1	9
GO:0071621	granulocyte chemotaxis	7/185	129/28943	2.01684e-05	0.00111624	0.000789995	Cd74/Cxcl2/Anxa1/Ccl2/Ccl17/Ccl6/Cxcl1	7
GO:0022407	regulation of cell-cell adhesion	13/185	497/28943	2.05563e-05	0.00111625	0.00079	Cd74/H2-Aa/Cd9/H2-Ab1/H2-Eb1/Anxa1/Cd44/Ccl2/H2-DMa/Cd24a/Hsp90aa1/Tnfaip3/Ptafr	13
GO:0034605	cellular response to heat	5/185	53/28943	2.26168e-05	0.00120539	0.000853091	Hsp90ab1/Ywhae/Hsp90aa1/Vcp/Myof	5
GO:0001818	negative regulation of cytokine production	10/185	297/28943	2.31919e-05	0.00121357	0.000858878	Anxa1/Hsp90ab1/Atp2b1/Zfp36/Cd24a/Errfi1/Clec4b1/Rel/Tnfaip3/Furin	10
GO:0032680	regulation of tumor necrosis factor production	8/185	186/28943	2.77448e-05	0.00141198	0.000999296	Zfp36/Ccl2/Lpl/Cd24a/Errfi1/Clec4b1/Tnfaip3/Ptafr	8
GO:0002831	regulation of response to biotic stimulus	11/185	371/28943	2.92076e-05	0.00141198	0.000999296	Cd74/Calm1/Rps19/Mmp12/Cxcl1/Cd24a/Hsp90aa1/Pcbp2/Tnfaip3/Nfe2l2/Riok3	11
GO:1903037	regulation of leukocyte cell-cell adhesion	11/185	371/28943	2.92076e-05	0.00141198	0.000999296	Cd74/H2-Aa/H2-Ab1/H2-Eb1/Anxa1/Cd44/Ccl2/H2-DMa/Cd24a/Hsp90aa1/Ptafr	11
GO:0001778	plasma membrane repair	4/185	28/28943	2.93412e-05	0.00141198	0.000999296	S100a10/Anxa2/Myof/Chmp4b	4
GO:0031348	negative regulation of defense response	9/185	244/28943	2.94366e-05	0.00141198	0.000999296	Rps19/Cd44/Zfp36/Mmp12/Metrnl/Cd24a/Pcbp2/Tnfaip3/Riok3	9
GO:0070301	cellular response to hydrogen peroxide	6/185	93/28943	3.02263e-05	0.00142609	0.00100928	Anxa1/Txn1/Kdm6b/Tnfaip3/Nfe2l2/Bnip3	6
GO:1903555	regulation of tumor necrosis factor superfamily cytokine production	8/185	189/28943	3.11022e-05	0.00143333	0.00101441	Zfp36/Ccl2/Lpl/Cd24a/Errfi1/Clec4b1/Tnfaip3/Ptafr	8
GO:0050870	positive regulation of T cell activation	9/185	246/28943	3.13759e-05	0.00143333	0.00101441	Cd74/H2-Aa/H2-Ab1/H2-Eb1/Anxa1/Ccl2/H2-DMa/Cd24a/Hsp90aa1	9
GO:0019646	aerobic electron transport chain	5/185	57/28943	3.2325e-05	0.00144485	0.00102256	Cox5b/Uqcrh/Uqcrb/Uqcrq/Cox6a1	5
GO:0061844	antimicrobial humoral immune response mediated by antimicrobial peptide	7/185	139/28943	3.26322e-05	0.00144485	0.00102256	Cxcl2/Fau/Rpl30/Rpl39/Rps19/Ccl17/Cxcl1	7
GO:0097193	intrinsic apoptotic signaling pathway	10/185	310/28943	3.33635e-05	0.00145485	0.00102964	Cd74/Rpl26/Cd44/Cdkn1a/Rps27l/Dnaja1/Ybx3/Nfe2l2/Atf4/Bnip3	10
GO:0072655	establishment of protein localization to mitochondrion	6/185	95/28943	3.41022e-05	0.00146487	0.00103673	Atpif1/Ywhaz/Dnaja1/Tomm7/Hsp90aa1/Pdcd5	6
GO:0032640	tumor necrosis factor production	8/185	193/28943	3.61018e-05	0.00152796	0.00108138	Zfp36/Ccl2/Lpl/Cd24a/Errfi1/Clec4b1/Tnfaip3/Ptafr	8
GO:0071706	tumor necrosis factor superfamily cytokine production	8/185	196/28943	4.02776e-05	0.00167998	0.00118897	Zfp36/Ccl2/Lpl/Cd24a/Errfi1/Clec4b1/Tnfaip3/Ptafr	8
GO:0007015	actin filament organization	12/185	460/28943	4.41133e-05	0.00181369	0.0012836	S100a10/Tmsb10/Capg/Tpm3/Capza2/Actr2/Zyx/Flna/Diaph1/Tpm4/Mtpn/Ccdc88a	12
GO:0070585	protein localization to mitochondrion	6/185	101/28943	4.81791e-05	0.00194601	0.00137725	Atpif1/Ywhaz/Dnaja1/Tomm7/Hsp90aa1/Pdcd5	6
GO:0042255	ribosome assembly	5/185	62/28943	4.86841e-05	0.00194601	0.00137725	Rpl24/Rpl38/Rps25/Rps19/Rps27l	5
GO:0051085	chaperone cofactor-dependent protein refolding	4/185	32/28943	5.05127e-05	0.00199145	0.0014094	Cd74/H2-DMa/Ptges3/Hspe1	4
GO:0070098	chemokine-mediated signaling pathway	5/185	63/28943	5.26088e-05	0.00202498	0.00143313	Cxcl2/Ccl2/Ccl17/Ccl6/Cxcl1	5
GO:0072331	signal transduction by p53 class mediator	7/185	150/28943	5.30369e-05	0.00202498	0.00143313	Cd74/Rpl23/Rps20/Rpl26/Cd44/Cdkn1a/Rps27l	7
GO:0030593	neutrophil chemotaxis	6/185	103/28943	5.37866e-05	0.00202498	0.00143313	Cd74/Cxcl2/Ccl2/Ccl17/Ccl6/Cxcl1	6
GO:0070262	peptidyl-serine dephosphorylation	3/185	12/28943	5.41776e-05	0.00202498	0.00143313	Dusp1/Ywhae/Ppp1r15a	3
GO:0061077	chaperone-mediated protein folding	5/185	64/28943	5.67735e-05	0.0020948	0.00148255	Cd74/H2-DMa/Ptges3/Pdcd5/Hspe1	5
GO:0006122	mitochondrial electron transport, ubiquinol to cytochrome c	3/185	13/28943	7.00995e-05	0.00251588	0.00178056	Uqcrh/Uqcrb/Uqcrq	3
GO:0071635	negative regulation of transforming growth factor beta production	3/185	13/28943	7.00995e-05	0.00251588	0.00178056	Hsp90ab1/Cd24a/Furin	3
GO:0030330	DNA damage response, signal transduction by p53 class mediator	5/185	67/28943	7.08084e-05	0.00251588	0.00178056	Cd74/Rpl26/Cd44/Cdkn1a/Rps27l	5
GO:0007159	leukocyte cell-cell adhesion	11/185	411/28943	7.33671e-05	0.00256645	0.00181635	Cd74/H2-Aa/H2-Ab1/H2-Eb1/Anxa1/Cd44/Ccl2/H2-DMa/Cd24a/Hsp90aa1/Ptafr	11
GO:0051235	maintenance of location	10/185	341/28943	7.40151e-05	0.00256645	0.00181635	Calm1/Nfkbia/Tmsb10/Txn1/Lpl/Flna/Diaph1/Pafah1b1/Clec4b1/Ccdc88a	10
GO:0043270	positive regulation of monoatomic ion transport	10/185	343/28943	7.76791e-05	0.00266143	0.00188357	Calm1/Atp2b1/Ccl2/Gnas/Cxcl1/Flna/Clec4b1/Cox17/Atf4/Ptafr	10
GO:0042246	tissue regeneration	5/185	69/28943	8.15537e-05	0.0027292	0.00193153	Cd9/Anxa1/Cdkn1a/Hopx/Ifrd1	5
GO:0042273	ribosomal large subunit biogenesis	5/185	69/28943	8.15537e-05	0.0027292	0.00193153	Rpl35a/Rpl24/Rpl38/Rpl26/Nsa2	5
GO:0097530	granulocyte migration	7/185	163/28943	8.95475e-05	0.00295935	0.00209442	Cd74/Cxcl2/Anxa1/Ccl2/Ccl17/Ccl6/Cxcl1	7
GO:0051084	'de novo' post-translational protein folding	4/185	37/28943	9.04875e-05	0.00295935	0.00209442	Cd74/H2-DMa/Ptges3/Hspe1	4
GO:0042775	mitochondrial ATP synthesis coupled electron transport	5/185	71/28943	9.35115e-05	0.00302389	0.00214009	Cox5b/Uqcrh/Uqcrb/Uqcrq/Cox6a1	5
GO:0006458	'de novo' protein folding	4/185	38/28943	0.00010063	0.00321793	0.00227742	Cd74/H2-DMa/Ptges3/Hspe1	4
GO:0042773	ATP synthesis coupled electron transport	5/185	73/28943	0.000106773	0.00337684	0.00238988	Cox5b/Uqcrh/Uqcrb/Uqcrq/Cox6a1	5
GO:0033157	regulation of intracellular protein transport	8/185	228/28943	0.000115967	0.00362774	0.00256746	Hsp90ab1/Txn1/Ccl2/Atpif1/Ywhae/Flna/Tomm7/Pdcd5	8
GO:0008637	apoptotic mitochondrial changes	6/185	119/28943	0.000119985	0.00371309	0.00262786	Lmna/Atpif1/Cd24a/Higd1a/Pdcd5/Bnip3	6
GO:0006626	protein targeting to mitochondrion	5/185	76/28943	0.000129315	0.0039276	0.00277967	Atpif1/Ywhaz/Tomm7/Hsp90aa1/Pdcd5	5
GO:0051651	maintenance of location in cell	8/185	232/28943	0.000130714	0.0039276	0.00277967	Calm1/Tmsb10/Txn1/Flna/Diaph1/Pafah1b1/Clec4b1/Ccdc88a	8
GO:0022411	cellular component disassembly	11/185	439/28943	0.000131011	0.0039276	0.00277967	Rpl23/Capg/Capza2/Atpif1/Tomm7/Pafah1b1/Cd24a/Vcp/Chmp4b/Bnip3/Mtpn	11
GO:1902165	regulation of intrinsic apoptotic signaling pathway in response to DNA damage by p53 class mediator	3/185	16/28943	0.000135331	0.00401528	0.00284173	Cd74/Rpl26/Cd44	3
GO:0042542	response to hydrogen peroxide	6/185	122/28943	0.000137574	0.00404018	0.00285935	Anxa1/Txn1/Kdm6b/Tnfaip3/Nfe2l2/Bnip3	6
GO:0019730	antimicrobial humoral response	7/185	177/28943	0.000149492	0.00430237	0.00304491	Cxcl2/Fau/Rpl30/Rpl39/Rps19/Ccl17/Cxcl1	7
GO:1903034	regulation of response to wounding	7/185	177/28943	0.000149492	0.00430237	0.00304491	Cd9/Anxa2/Anxa1/Ccl2/Flna/Cd24a/Nfe2l2	7
GO:1903036	positive regulation of response to wounding	5/185	79/28943	0.000155333	0.00442623	0.00313257	Anxa1/Ccl2/Flna/Cd24a/Nfe2l2	5
GO:0031349	positive regulation of defense response	9/185	305/28943	0.000162171	0.00457577	0.0032384	Cd74/Nfkbia/Rps19/Mmp12/Lpl/Cxcl1/Cd24a/Hsp90aa1/Riok3	9
GO:2001234	negative regulation of apoptotic signaling pathway	8/185	241/28943	0.000169616	0.00473937	0.00335419	Cd74/Lmna/Cd44/Dnaja1/Ybx3/Higd1a/Tnfaip3/Nfe2l2	8
GO:0050863	regulation of T cell activation	10/185	378/28943	0.000171596	0.00474858	0.0033607	Cd74/H2-Aa/H2-Ab1/H2-Eb1/Anxa1/Cd44/Ccl2/H2-DMa/Cd24a/Hsp90aa1	10
GO:1901796	regulation of signal transduction by p53 class mediator	5/185	81/28943	0.000174781	0.00479066	0.00339048	Cd74/Rpl23/Rps20/Rpl26/Cd44	5
GO:0019882	antigen processing and presentation	6/185	128/28943	0.000178858	0.00485617	0.00343685	Cd74/H2-Aa/H2-Ab1/H2-Eb1/H2-DMa/Clec4b1	6
GO:0071356	cellular response to tumor necrosis factor	7/185	183/28943	0.000183563	0.00493732	0.00349428	Nfkbia/Zfp36/Ccl2/Ccl17/Ccl6/Ybx3/Nfe2l2	7
GO:0031647	regulation of protein stability	9/185	312/28943	0.000192006	0.00508762	0.00360065	Cd74/Rpl23/Lmna/Hsp90ab1/Pim1/Flna/Tomm7/Hsp90aa1/Ptges3	9
GO:0032103	positive regulation of response to external stimulus	11/185	459/28943	0.000192686	0.00508762	0.00360065	Cd74/Nfkbia/Rps19/Ccl2/Mmp12/Lpl/Cxcl1/Flna/Cd24a/Hsp90aa1/Riok3	11
GO:0006978	DNA damage response, signal transduction by p53 class mediator resulting in transcription of p21 class mediator	3/185	18/28943	0.000195348	0.00509792	0.00360794	Rpl26/Cdkn1a/Rps27l	3
GO:0007162	negative regulation of cell adhesion	9/185	313/28943	0.000196619	0.00509792	0.00360794	Cd74/H2-Aa/Cd9/Anxa1/Dusp1/Cd44/Mmp12/Cd24a/Tnfaip3	9
GO:0060326	cell chemotaxis	9/185	314/28943	0.000201324	0.0051733	0.00366129	Cd74/Cxcl2/Anxa1/Rps19/Dusp1/Ccl2/Ccl17/Ccl6/Cxcl1	9
GO:0072332	intrinsic apoptotic signaling pathway by p53 class mediator	5/185	84/28943	0.000207371	0.00524485	0.00371193	Cd74/Rpl26/Cd44/Cdkn1a/Rps27l	5
GO:0002833	positive regulation of response to biotic stimulus	7/185	187/28943	0.000209575	0.00524485	0.00371193	Cd74/Rps19/Mmp12/Cxcl1/Cd24a/Hsp90aa1/Riok3	7
GO:0032388	positive regulation of intracellular transport	7/185	187/28943	0.000209575	0.00524485	0.00371193	Anxa2/Hsp90ab1/Ccl2/Ywhae/Flna/Tomm7/Pdcd5	7
GO:0001776	leukocyte homeostasis	6/185	132/28943	0.00021142	0.0052454	0.00371232	Cd74/Anxa1/Cd44/Ccl2/Cd24a/Tnfaip3	6
GO:1990266	neutrophil migration	6/185	133/28943	0.000220248	0.00541771	0.00383427	Cd74/Cxcl2/Ccl2/Ccl17/Ccl6/Cxcl1	6
GO:0042772	DNA damage response, signal transduction resulting in transcription	3/185	19/28943	0.000230886	0.00548474	0.00388171	Rpl26/Cdkn1a/Rps27l	3
GO:1903214	regulation of protein targeting to mitochondrion	3/185	19/28943	0.000230886	0.00548474	0.00388171	Atpif1/Tomm7/Pdcd5	3
GO:0034504	protein localization to nucleus	9/185	320/28943	0.000231564	0.00548474	0.00388171	Lmna/Nfkbia/Hsp90ab1/Txn1/Mmp12/Cdkn1a/Ywhae/Flna/Hdgf	9
GO:0042789	mRNA transcription by RNA polymerase II	4/185	47/28943	0.000232501	0.00548474	0.00388171	S100a10/Anxa2/Flna/Atf4	4
GO:0043403	skeletal muscle tissue regeneration	4/185	47/28943	0.000232501	0.00548474	0.00388171	Cd9/Anxa1/Hopx/Ifrd1	4
GO:0035303	regulation of dephosphorylation	6/185	136/28943	0.000248484	0.00581412	0.00411482	Calm1/Hsp90ab1/Iqgap1/Ywhae/Ppp1r2/Ppp1r15a	6
GO:0050821	protein stabilization	7/185	193/28943	0.000254099	0.00589756	0.00417387	Cd74/Rpl23/Hsp90ab1/Pim1/Flna/Hsp90aa1/Ptges3	7
GO:0034470	ncRNA processing	10/185	398/28943	0.000259174	0.00596723	0.00422318	Rps24/Rpl35a/Rpl26/Rpl27/Rps25/Rps19/Rps17/Nsa2/Riok3/Gtf2h5	10
GO:0032495	response to muramyl dipeptide	3/185	20/28943	0.000270356	0.00617527	0.00437041	Vim/Nfkbia/Tnfaip3	3
GO:0006367	transcription initiation at RNA polymerase II promoter	5/185	90/28943	0.000286241	0.00648663	0.00459077	Sub1/Elob/Eloc/Psmc6/Gtf2h5	5
GO:0002237	response to molecule of bacterial origin	10/185	407/28943	0.000309356	0.00695567	0.00492273	Vim/Cxcl2/Nfkbia/Zfp36/Ccl2/Tnip3/Cxcl1/Cd24a/Tnfaip3/Ptafr	10
GO:1990138	neuron projection extension	7/185	200/28943	0.000315353	0.00703555	0.00497925	Hsp90ab1/Iqgap1/Ifrd1/Pafah1b1/Hsp90aa1/Llph/Olfm1	7
GO:0034614	cellular response to reactive oxygen species	6/185	143/28943	0.000325477	0.00720557	0.00509958	Anxa1/Txn1/Kdm6b/Tnfaip3/Nfe2l2/Bnip3	6
GO:0034612	response to tumor necrosis factor	7/185	202/28943	0.000334872	0.00735696	0.00520673	Nfkbia/Zfp36/Ccl2/Ccl17/Ccl6/Ybx3/Nfe2l2	7
GO:0090316	positive regulation of intracellular protein transport	6/185	145/28943	0.000350588	0.00764388	0.00540979	Hsp90ab1/Ccl2/Ywhae/Flna/Tomm7/Pdcd5	6
GO:0032386	regulation of intracellular transport	9/185	339/28943	0.000353263	0.00764429	0.00541008	Anxa2/Hsp90ab1/Txn1/Ccl2/Atpif1/Ywhae/Flna/Tomm7/Pdcd5	9
GO:0062197	cellular response to chemical stress	9/185	340/28943	0.000360904	0.00771299	0.0054587	Anxa1/Txn1/Dnaja1/Kdm6b/Ybx3/Tnfaip3/Nfe2l2/Atf4/Bnip3	9
GO:0032516	positive regulation of phosphoprotein phosphatase activity	3/185	22/28943	0.000361798	0.00771299	0.0054587	Calm1/Hsp90ab1/Ppp1r15a	3
GO:0009299	mRNA transcription	4/185	53/28943	0.000370479	0.00778277	0.00550809	S100a10/Anxa2/Flna/Atf4	4
GO:0090199	regulation of release of cytochrome c from mitochondria	4/185	53/28943	0.000370479	0.00778277	0.00550809	Lmna/Higd1a/Pdcd5/Bnip3	4
GO:0050728	negative regulation of inflammatory response	6/185	147/28943	0.00037719	0.00786633	0.00556722	Rps19/Cd44/Zfp36/Metrnl/Cd24a/Tnfaip3	6
GO:0030003	intracellular monoatomic cation homeostasis	11/185	498/28943	0.000385155	0.00787904	0.00557622	Calm1/Atp2b1/Ccl2/Ywhae/Smdt1/Flna/Diaph1/Mcub/Clec4b1/Atf4/Bnip3	11
GO:0022904	respiratory electron transport chain	5/185	96/28943	0.000386013	0.00787904	0.00557622	Cox5b/Uqcrh/Uqcrb/Uqcrq/Cox6a1	5
GO:0035304	regulation of protein dephosphorylation	5/185	96/28943	0.000386013	0.00787904	0.00557622	Calm1/Hsp90ab1/Ywhae/Ppp1r2/Ppp1r15a	5
GO:0019221	cytokine-mediated signaling pathway	10/185	421/28943	0.000403422	0.00814909	0.00576734	Cd74/Cxcl2/Nfkbia/Ccl2/Mmp12/Ccl17/Ccl6/Cxcl1/Pafah1b1/Cd24a	10
GO:0021954	central nervous system neuron development	5/185	97/28943	0.000404906	0.00814909	0.00576734	Hsp90ab1/Uqcrq/Btg2/Pafah1b1/Hsp90aa1	5
GO:0022408	negative regulation of cell-cell adhesion	7/185	209/28943	0.000410953	0.00818966	0.00579605	Cd74/H2-Aa/Cd9/Anxa1/Cd44/Cd24a/Tnfaip3	7
GO:0006913	nucleocytoplasmic transport	9/185	347/28943	0.000418304	0.00818966	0.00579605	Lmna/Nfkbia/Hsp90ab1/Txn1/Sem1/Mmp12/Cdkn1a/Ywhae/Flna	9
GO:0051169	nuclear transport	9/185	347/28943	0.000418304	0.00818966	0.00579605	Lmna/Nfkbia/Hsp90ab1/Txn1/Sem1/Mmp12/Cdkn1a/Ywhae/Flna	9
GO:0071900	regulation of protein serine/threonine kinase activity	9/185	347/28943	0.000418304	0.00818966	0.00579605	Hsp90ab1/Dusp1/Iqgap1/Pim1/Cdkn1a/Dnaja1/Cd24a/Higd1a/Tnfaip3	9
GO:0043254	regulation of protein-containing complex assembly	10/185	425/28943	0.000434299	0.00844536	0.00597702	Tmsb10/Capg/Capza2/Cd24a/1810058I24Rik/Hsp90aa1/Vcp/Psmc6/Riok3/Mtpn	10
GO:0060560	developmental growth involved in morphogenesis	8/185	278/28943	0.000442544	0.00854793	0.00604961	Hsp90ab1/Iqgap1/Ifrd1/Areg/Pafah1b1/Hsp90aa1/Llph/Olfm1	8
GO:2001243	negative regulation of intrinsic apoptotic signaling pathway	5/185	100/28943	0.000465791	0.00893697	0.00632495	Cd74/Cd44/Dnaja1/Ybx3/Nfe2l2	5
GO:0031571	mitotic G1 DNA damage checkpoint signaling	3/185	24/28943	0.000471056	0.00897814	0.00635409	Rpl26/Cdkn1a/Rps27l	3
GO:0006839	mitochondrial transport	6/185	154/28943	0.000482941	0.00914411	0.00647155	Atpif1/Ywhaz/Tomm7/Hsp90aa1/Pdcd5/Bnip3	6
GO:0045185	maintenance of protein location	5/185	101/28943	0.000487541	0.00915593	0.00647991	Nfkbia/Tmsb10/Txn1/Flna/Ccdc88a	5
GO:1903533	regulation of protein targeting	4/185	57/28943	0.000489928	0.00915593	0.00647991	Ccl2/Atpif1/Tomm7/Pdcd5	4
GO:0031099	regeneration	6/185	155/28943	0.000499761	0.00927943	0.00656731	Cd9/Anxa1/Cdkn1a/Hopx/Ifrd1/Flna	6
GO:1903706	regulation of hemopoiesis	10/185	435/28943	0.000520195	0.00959693	0.00679202	Cd74/H2-Aa/Anxa1/Nfkbia/Cd44/Zfp36/Gnas/H2-DMa/Cd24a/Hsp90aa1	10
GO:0043666	regulation of phosphoprotein phosphatase activity	4/185	58/28943	0.000523612	0.00959845	0.00679309	Calm1/Hsp90ab1/Ppp1r2/Ppp1r15a	4
GO:0007173	epidermal growth factor receptor signaling pathway	5/185	104/28943	0.000557394	0.0101166	0.00715984	Iqgap1/Areg/Errfi1/Arf4/Ccdc88a	5
GO:0006360	transcription by RNA polymerase I	4/185	59/28943	0.000558911	0.0101166	0.00715984	Flna/Atf4/Gtf2h5/Ppp1r15a	4
GO:0033674	positive regulation of kinase activity	10/185	440/28943	0.000568162	0.0102198	0.00723285	Cd74/Hsp90ab1/Iqgap1/Pim1/Cdkn1a/Areg/Cd24a/Higd1a/Hsp90aa1/Ccdc88a	10
GO:0045619	regulation of lymphocyte differentiation	7/185	221/28943	0.000573044	0.0102436	0.0072497	Cd74/H2-Aa/Anxa1/Cd44/H2-DMa/Cd24a/Hsp90aa1	7
GO:0045860	positive regulation of protein kinase activity	9/185	363/28943	0.000578118	0.0102705	0.00726874	Hsp90ab1/Iqgap1/Pim1/Cdkn1a/Areg/Cd24a/Higd1a/Hsp90aa1/Ccdc88a	9
GO:0044819	mitotic G1/S transition checkpoint signaling	3/185	26/28943	0.000599453	0.0105842	0.00749074	Rpl26/Cdkn1a/Rps27l	3
GO:0007009	plasma membrane organization	6/185	161/28943	0.000610477	0.0107131	0.00758198	S100a10/Cd9/Anxa2/Myof/Degs1/Chmp4b	6
GO:0046034	ATP metabolic process	7/185	224/28943	0.000620598	0.0108247	0.00766097	Atp5e/Atp5l/Atpif1/Gpi1/Pfkp/Vcp/Ndufc1	7
GO:0050727	regulation of inflammatory response	9/185	367/28943	0.000625044	0.0108366	0.00766938	Anxa1/Nfkbia/Rps19/Cd44/Zfp36/Metrnl/Lpl/Cd24a/Tnfaip3	9
GO:0022900	electron transport chain	5/185	107/28943	0.000634506	0.0109146	0.00772457	Cox5b/Uqcrh/Uqcrb/Uqcrq/Cox6a1	5
GO:0050866	negative regulation of cell activation	7/185	225/28943	0.000637127	0.0109146	0.00772457	Cd74/H2-Aa/Cd9/Anxa1/Cd44/Cd24a/Tnfaip3	7
GO:0051016	barbed-end actin filament capping	3/185	27/28943	0.000671225	0.0114307	0.00808981	Capg/Capza2/Mtpn	3
GO:0007249	canonical NF-kappaB signal transduction	7/185	230/28943	0.000725092	0.0122754	0.00868763	Cd74/S100a4/Nfkbia/Tnip3/Rel/Tnfaip3/Riok3	7
GO:0032675	regulation of interleukin-6 production	6/185	167/28943	0.000739344	0.0124435	0.00880658	Cd74/Lpl/Cd24a/Capn2/Tnfaip3/Ptafr	6
GO:0033119	negative regulation of RNA splicing	3/185	28/28943	0.000748251	0.0124478	0.00880964	Rps26/Rps13/Ptbp3	3
GO:0071480	cellular response to gamma radiation	3/185	28/28943	0.000748251	0.0124478	0.00880964	Rpl26/Cdkn1a/Gtf2h5	3
GO:0010959	regulation of metal ion transport	10/185	458/28943	0.000772224	0.0127728	0.00903965	Calm1/Atp2b1/Ccl2/Gnas/Ywhae/Cxcl1/Flna/Diaph1/Clec4b1/Atf4	10
GO:0071222	cellular response to lipopolysaccharide	8/185	304/28943	0.000793718	0.0130533	0.00923817	Vim/Cxcl2/Nfkbia/Zfp36/Ccl2/Tnip3/Cxcl1/Tnfaip3	8
GO:0001836	release of cytochrome c from mitochondria	4/185	65/28943	0.000807042	0.0130618	0.00924421	Lmna/Higd1a/Pdcd5/Bnip3	4
GO:0034250	positive regulation of amide metabolic process	6/185	170/28943	0.000811187	0.0130618	0.00924421	Vim/Rpl26/Rps27l/Uqcc2/Nfe2l2/Ptafr	6
GO:0043433	negative regulation of DNA-binding transcription factor activity	6/185	170/28943	0.000811187	0.0130618	0.00924421	Nfkbia/Pim1/Bhlhe40/Tax1bp1/Flna/Tnfaip3	6
GO:0008630	intrinsic apoptotic signaling pathway in response to DNA damage	5/185	113/28943	0.000812392	0.0130618	0.00924421	Cd74/Rpl26/Cd44/Cdkn1a/Rps27l	5
GO:0051560	mitochondrial calcium ion homeostasis	3/185	29/28943	0.00083068	0.0132816	0.0093998	Smdt1/Mcub/Bnip3	3
GO:0051250	negative regulation of lymphocyte activation	6/185	171/28943	0.000836295	0.0132975	0.00941105	Cd74/H2-Aa/Anxa1/Cd44/Cd24a/Tnfaip3	6
GO:0031330	negative regulation of cellular catabolic process	7/185	236/28943	0.000843057	0.0133314	0.00943502	Anxa2/Rpl23/Hsp90ab1/Zfp36/Chmp4b/Tnfaip3/Furin	7
GO:0048286	lung alveolus development	4/185	66/28943	0.00085486	0.0134442	0.00951484	Mmp12/Hopx/Ptges3/Errfi1	4
GO:0002683	negative regulation of immune system process	10/185	465/28943	0.000866363	0.0134778	0.00953862	Cd74/H2-Aa/Anxa1/Rps19/Dusp1/Cd44/Ccl2/Mmp12/Cd24a/Tnfaip3	10
GO:0051251	positive regulation of lymphocyte activation	10/185	465/28943	0.000866363	0.0134778	0.00953862	Cd74/H2-Aa/H2-Ab1/H2-Eb1/Anxa1/Ccl2/Cdkn1a/H2-DMa/Cd24a/Hsp90aa1	10
GO:0032984	protein-containing complex disassembly	7/185	238/28943	0.000885578	0.0137026	0.00969775	Rpl23/Capg/Capza2/Vcp/Chmp4b/Bnip3/Mtpn	7
GO:0032496	response to lipopolysaccharide	9/185	386/28943	0.000892529	0.0137364	0.00972161	Vim/Cxcl2/Nfkbia/Zfp36/Ccl2/Tnip3/Cxcl1/Tnfaip3/Ptafr	9
GO:0002819	regulation of adaptive immune response	7/185	239/28943	0.000907463	0.0138919	0.00983169	Cd74/H2-Ab1/Anxa1/Cd44/H2-DMa/Cd24a/Tnfaip3	7
GO:0001516	prostaglandin biosynthetic process	3/185	30/28943	0.000918657	0.0139152	0.00984821	Cd74/Anxa1/Ptges3	3
GO:0046457	prostanoid biosynthetic process	3/185	30/28943	0.000918657	0.0139152	0.00984821	Cd74/Anxa1/Ptges3	3
GO:0045088	regulation of innate immune response	7/185	240/28943	0.000929772	0.0140099	0.00991518	Cd74/Rps19/Mmp12/Hsp90aa1/Tnfaip3/Nfe2l2/Riok3	7
GO:0032652	regulation of interleukin-1 production	5/185	117/28943	0.000950062	0.0141159	0.00999023	Anxa1/Lpl/1810058I24Rik/Errfi1/Tnfaip3	5
GO:0038127	ERBB signaling pathway	5/185	117/28943	0.000950062	0.0141159	0.00999023	Iqgap1/Areg/Errfi1/Arf4/Ccdc88a	5
GO:0030098	lymphocyte differentiation	10/185	471/28943	0.000954384	0.0141159	0.00999023	Cd74/H2-Aa/H2-Ab1/Anxa1/Rpl22/Cd44/H2-DMa/Cd24a/Hsp90aa1/Tnfaip3	10
GO:0030837	negative regulation of actin filament polymerization	4/185	68/28943	0.000956429	0.0141159	0.00999023	Tmsb10/Capg/Capza2/Mtpn	4
GO:0032635	interleukin-6 production	6/185	176/28943	0.000970952	0.0142571	0.0100902	Cd74/Lpl/Cd24a/Capn2/Tnfaip3/Ptafr	6
GO:0071219	cellular response to molecule of bacterial origin	8/185	314/28943	0.000977416	0.0142792	0.0101058	Vim/Cxcl2/Nfkbia/Zfp36/Ccl2/Tnip3/Cxcl1/Tnfaip3	8
GO:0002832	negative regulation of response to biotic stimulus	5/185	118/28943	0.000987032	0.0143469	0.0101537	Rps19/Mmp12/Pcbp2/Tnfaip3/Riok3	5
GO:0006606	protein import into nucleus	6/185	177/28943	0.000999776	0.0143868	0.0101819	Lmna/Nfkbia/Hsp90ab1/Mmp12/Cdkn1a/Flna	6
GO:2001242	regulation of intrinsic apoptotic signaling pathway	6/185	177/28943	0.000999776	0.0143868	0.0101819	Cd74/Rpl26/Cd44/Dnaja1/Ybx3/Nfe2l2	6
GO:1901798	positive regulation of signal transduction by p53 class mediator	3/185	31/28943	0.00101233	0.0144949	0.0102584	Rpl23/Rps20/Rpl26	3
GO:0000768	syncytium formation by plasma membrane fusion	4/185	70/28943	0.0010662	0.0148958	0.0105421	Cd9/Cd44/Capn2/Myof	4
GO:0008347	glial cell migration	4/185	70/28943	0.0010662	0.0148958	0.0105421	Vim/Cd9/Ccl2/Pafah1b1	4
GO:0032720	negative regulation of tumor necrosis factor production	4/185	70/28943	0.0010662	0.0148958	0.0105421	Cd24a/Errfi1/Clec4b1/Tnfaip3	4
GO:0045600	positive regulation of fat cell differentiation	4/185	70/28943	0.0010662	0.0148958	0.0105421	Pim1/Zfp36/Metrnl/Lpl	4
GO:0140253	cell-cell fusion	4/185	70/28943	0.0010662	0.0148958	0.0105421	Cd9/Cd44/Capn2/Myof	4
GO:0002699	positive regulation of immune effector process	8/185	320/28943	0.00110303	0.0152875	0.0108194	Cd74/Anxa1/Rps19/Ccl2/Gpi1/Cxcl1/Cd24a/Ptafr	8
GO:0032535	regulation of cellular component size	9/185	398/28943	0.00110486	0.0152875	0.0108194	Hsp90ab1/Tmsb10/Capg/Capza2/Ifrd1/Pafah1b1/Olfm1/Mtpn/Ppp1r15a	9
GO:0051170	import into nucleus	6/185	181/28943	0.0011217	0.0154079	0.0109046	Lmna/Nfkbia/Hsp90ab1/Mmp12/Cdkn1a/Flna	6
GO:1903556	negative regulation of tumor necrosis factor superfamily cytokine production	4/185	71/28943	0.00112427	0.0154079	0.0109046	Cd24a/Errfi1/Clec4b1/Tnfaip3	4
GO:2001233	regulation of apoptotic signaling pathway	9/185	401/28943	0.00116388	0.0158751	0.0112352	Cd74/Lmna/Rpl26/Cd44/Dnaja1/Ybx3/Higd1a/Tnfaip3/Nfe2l2	9
GO:0006949	syncytium formation	4/185	72/28943	0.00118452	0.0159787	0.0113086	Cd9/Cd44/Capn2/Myof	4
GO:2000134	negative regulation of G1/S transition of mitotic cell cycle	4/185	72/28943	0.00118452	0.0159787	0.0113086	Rpl26/Ccl2/Cdkn1a/Rps27l	4
GO:0032612	interleukin-1 production	5/185	123/28943	0.00118813	0.0159787	0.0113086	Anxa1/Lpl/1810058I24Rik/Errfi1/Tnfaip3	5
GO:0009895	negative regulation of catabolic process	8/185	324/28943	0.00119372	0.0159791	0.0113089	Anxa2/Rpl23/Hsp90ab1/Zfp36/Flna/Chmp4b/Tnfaip3/Furin	8
GO:0009205	purine ribonucleoside triphosphate metabolic process	7/185	251/28943	0.00120487	0.0160378	0.0113504	Atp5e/Atp5l/Atpif1/Gpi1/Pfkp/Vcp/Ndufc1	7
GO:1902253	regulation of intrinsic apoptotic signaling pathway by p53 class mediator	3/185	33/28943	0.00121729	0.0160378	0.0113504	Cd74/Rpl26/Cd44	3
GO:0070588	calcium ion transmembrane transport	8/185	325/28943	0.00121729	0.0160378	0.0113504	Calm1/Atp2b1/Ywhae/Smdt1/Flna/Diaph1/Mcub/Clec4b1	8
GO:0071674	mononuclear cell migration	6/185	184/28943	0.00122039	0.0160378	0.0113504	Anxa1/Rps19/Dusp1/Ccl2/Ccl17/Ccl6	6
GO:0006470	protein dephosphorylation	7/185	252/28943	0.00123273	0.0161264	0.0114131	Calm1/Hsp90ab1/Dusp1/Ywhae/Ppp1r2/Ptpre/Ppp1r15a	7
GO:0070372	regulation of ERK1 and ERK2 cascade	8/185	326/28943	0.00124123	0.0161641	0.0114398	Cd74/Dusp1/Cd44/Ccl2/Ccl17/Ywhaz/Ccl6/Errfi1	8
GO:0071897	DNA biosynthetic process	6/185	185/28943	0.00125472	0.0162661	0.011512	Hsp90ab1/Dusp1/Cdkn1a/Hsp90aa1/Ptges3/Vcp	6
GO:0006352	DNA-templated transcription initiation	5/185	125/28943	0.00127651	0.0164009	0.0116074	Sub1/Elob/Eloc/Psmc6/Gtf2h5	5
GO:0045582	positive regulation of T cell differentiation	5/185	125/28943	0.00127651	0.0164009	0.0116074	Cd74/H2-Aa/Anxa1/H2-DMa/Hsp90aa1	5
GO:1904029	regulation of cyclin-dependent protein kinase activity	4/185	74/28943	0.00131175	0.0166279	0.011768	Hsp90ab1/Pim1/Cdkn1a/Tnfaip3	4
GO:0051402	neuron apoptotic process	8/185	329/28943	0.00131533	0.0166279	0.011768	Hsp90ab1/Ccl2/Gpi1/Btg2/Set/Atf4/Bnip3/Hdgf	8
GO:0044319	wound healing, spreading of cells	3/185	34/28943	0.00132885	0.0166279	0.011768	Cd44/Mmp12/Flna	3
GO:0051973	positive regulation of telomerase activity	3/185	34/28943	0.00132885	0.0166279	0.011768	Hsp90ab1/Hsp90aa1/Ptges3	3
GO:0090505	epiboly involved in wound healing	3/185	34/28943	0.00132885	0.0166279	0.011768	Cd44/Mmp12/Flna	3
GO:2000108	positive regulation of leukocyte apoptotic process	3/185	34/28943	0.00132885	0.0166279	0.011768	Anxa1/Cd44/Cd24a	3
GO:0045580	regulation of T cell differentiation	6/185	188/28943	0.00136215	0.0168971	0.0119586	Cd74/H2-Aa/Anxa1/Cd44/H2-DMa/Hsp90aa1	6
GO:0050688	regulation of defense response to virus	4/185	75/28943	0.00137881	0.0168971	0.0119586	Mmp12/Hsp90aa1/Pcbp2/Riok3	4
GO:0070972	protein localization to endoplasmic reticulum	4/185	75/28943	0.00137881	0.0168971	0.0119586	Sec61g/Ssr3/Chmp4b/Ppp1r15a	4
GO:0009144	purine nucleoside triphosphate metabolic process	7/185	257/28943	0.00137971	0.0168971	0.0119586	Atp5e/Atp5l/Atpif1/Gpi1/Pfkp/Vcp/Ndufc1	7
GO:0009199	ribonucleoside triphosphate metabolic process	7/185	257/28943	0.00137971	0.0168971	0.0119586	Atp5e/Atp5l/Atpif1/Gpi1/Pfkp/Vcp/Ndufc1	7
GO:0000302	response to reactive oxygen species	6/185	190/28943	0.00143758	0.0174933	0.0123805	Anxa1/Txn1/Kdm6b/Tnfaip3/Nfe2l2/Bnip3	6
GO:0090150	establishment of protein localization to membrane	7/185	259/28943	0.0014422	0.0174933	0.0123805	Ccl2/Sec61g/Cd24a/Hsp90aa1/Pdcd5/Ssr3/Chmp4b	7
GO:0090504	epiboly	3/185	35/28943	0.00144663	0.0174933	0.0123805	Cd44/Mmp12/Flna	3
GO:0006997	nucleus organization	5/185	129/28943	0.00146771	0.0175273	0.0124046	Lmna/Rps19/Serbp1/Pafah1b1/Chmp4b	5
GO:0033138	positive regulation of peptidyl-serine phosphorylation	5/185	129/28943	0.00146771	0.0175273	0.0124046	Hsp90ab1/Txn1/Cd44/Hsp90aa1/Ppp1r15a	5
GO:2000278	regulation of DNA biosynthetic process	5/185	129/28943	0.00146771	0.0175273	0.0124046	Hsp90ab1/Dusp1/Cdkn1a/Hsp90aa1/Ptges3	5
GO:0046631	alpha-beta T cell activation	6/185	191/28943	0.00147647	0.017559	0.012427	H2-Ab1/Anxa1/Rpl22/Cd44/Cd24a/Clec4b1	6
GO:0051348	negative regulation of transferase activity	7/185	262/28943	0.00154006	0.0182286	0.0129009	Rpl23/Dusp1/Zfp36/Cdkn1a/Dnaja1/Errfi1/Tnfaip3	7
GO:0022604	regulation of cell morphogenesis	8/185	338/28943	0.00155896	0.0182286	0.0129009	S100a10/Anxa1/Cd44/Ccl2/Actr2/Flna/Diaph1/Pafah1b1	8
GO:0002902	regulation of B cell apoptotic process	3/185	36/28943	0.00157077	0.0182286	0.0129009	Cd74/Cd44/Cd24a	3
GO:0010922	positive regulation of phosphatase activity	3/185	36/28943	0.00157077	0.0182286	0.0129009	Calm1/Hsp90ab1/Ppp1r15a	3
GO:0043516	regulation of DNA damage response, signal transduction by p53 class mediator	3/185	36/28943	0.00157077	0.0182286	0.0129009	Cd74/Rpl26/Cd44	3
GO:1903715	regulation of aerobic respiration	3/185	36/28943	0.00157077	0.0182286	0.0129009	Uqcc2/Vcp/Bnip3	3
GO:0071216	cellular response to biotic stimulus	8/185	340/28943	0.00161768	0.0186975	0.0132327	Vim/Cxcl2/Nfkbia/Zfp36/Ccl2/Tnip3/Cxcl1/Tnfaip3	8
GO:0043524	negative regulation of neuron apoptotic process	6/185	195/28943	0.00164011	0.0188809	0.0133625	Hsp90ab1/Ccl2/Gpi1/Btg2/Set/Hdgf	6
GO:0021766	hippocampus development	4/185	79/28943	0.00167105	0.0191604	0.0135604	Uqcrq/Ywhae/Btg2/Pafah1b1	4
GO:0050868	negative regulation of T cell activation	5/185	134/28943	0.00173542	0.0197987	0.0140121	Cd74/H2-Aa/Anxa1/Cd44/Cd24a	5
GO:0071634	regulation of transforming growth factor beta production	3/185	38/28943	0.00183859	0.0204304	0.0144592	Hsp90ab1/Cd24a/Furin	3
GO:1902229	regulation of intrinsic apoptotic signaling pathway in response to DNA damage	3/185	38/28943	0.00183859	0.0204304	0.0144592	Cd74/Rpl26/Cd44	3
GO:1901652	response to peptide	9/185	430/28943	0.00187665	0.0206913	0.0146438	Vim/Rpl23/Anxa1/Nfkbia/Atp2b1/Lpl/Tnfaip3/Nfe2l2/Ptpre	9
GO:1902105	regulation of leukocyte differentiation	8/185	349/28943	0.00190393	0.0206913	0.0146438	Cd74/H2-Aa/Anxa1/Cd44/Gnas/H2-DMa/Cd24a/Hsp90aa1	8
GO:0061041	regulation of wound healing	5/185	137/28943	0.00191229	0.0206913	0.0146438	Cd9/Anxa2/Anxa1/Ccl2/Nfe2l2	5
GO:1902807	negative regulation of cell cycle G1/S phase transition	4/185	82/28943	0.00191663	0.0206913	0.0146438	Rpl26/Ccl2/Cdkn1a/Rps27l	4
GO:0003012	muscle system process	9/185	432/28943	0.00193642	0.0206913	0.0146438	Calm1/Lmna/Atp2b1/Tpm3/Flna/Tpm4/Errfi1/Mtpn/Ptafr	9
GO:0070371	ERK1 and ERK2 cascade	8/185	350/28943	0.00193805	0.0206913	0.0146438	Cd74/Dusp1/Cd44/Ccl2/Ccl17/Ywhaz/Ccl6/Errfi1	8
GO:0034599	cellular response to oxidative stress	7/185	273/28943	0.00194387	0.0206913	0.0146438	Anxa1/Txn1/Kdm6b/Tnfaip3/Nfe2l2/Atf4/Bnip3	7
GO:0034764	positive regulation of transmembrane transport	7/185	273/28943	0.00194387	0.0206913	0.0146438	Calm1/Ccl2/Flna/Clec4b1/Cox17/Nfe2l2/Ptafr	7
GO:0048588	developmental cell growth	7/185	273/28943	0.00194387	0.0206913	0.0146438	Hsp90ab1/Iqgap1/Ifrd1/Pafah1b1/Hsp90aa1/Llph/Olfm1	7
GO:0002695	negative regulation of leukocyte activation	6/185	202/28943	0.00195921	0.0206913	0.0146438	Cd74/H2-Aa/Anxa1/Cd44/Cd24a/Tnfaip3	6
GO:0016311	dephosphorylation	8/185	351/28943	0.00197266	0.0206913	0.0146438	Calm1/Hsp90ab1/Dusp1/Iqgap1/Ywhae/Ppp1r2/Ptpre/Ppp1r15a	8
GO:0043087	regulation of GTPase activity	8/185	351/28943	0.00197266	0.0206913	0.0146438	S100a10/Iqgap1/Ccl2/Gnas/Ccl17/Ccl6/Rgs1/Pafah1b1	8
GO:0035966	response to topologically incorrect protein	5/185	138/28943	0.00197407	0.0206913	0.0146438	Hsp90aa1/Vcp/Nfe2l2/Atf4/Ppp1r15a	5
GO:0048675	axon extension	5/185	138/28943	0.00197407	0.0206913	0.0146438	Hsp90ab1/Ifrd1/Pafah1b1/Hsp90aa1/Olfm1	5
GO:0006734	NADH metabolic process	3/185	39/28943	0.00198251	0.0206913	0.0146438	Gpi1/Pfkp/Vcp	3
GO:0010661	positive regulation of muscle cell apoptotic process	3/185	39/28943	0.00198251	0.0206913	0.0146438	Capn2/Atf4/Bnip3	3
GO:0051258	protein polymerization	7/185	274/28943	0.00198429	0.0206913	0.0146438	Tmsb10/Capg/Capza2/Diaph1/Hsp90aa1/Chmp4b/Mtpn	7
GO:0002381	immunoglobulin production involved in immunoglobulin-mediated immune response	4/185	83/28943	0.00200375	0.0208187	0.014734	H2-Aa/H2-Ab1/H2-Eb1/H2-DMa	4
GO:0009141	nucleoside triphosphate metabolic process	7/185	275/28943	0.00202537	0.0209676	0.0148394	Atp5e/Atp5l/Atpif1/Gpi1/Pfkp/Vcp/Ndufc1	7
GO:0051090	regulation of DNA-binding transcription factor activity	9/185	436/28943	0.00206052	0.0212551	0.0150428	Ptma/Nfkbia/Pim1/Bhlhe40/Ifrd1/Tax1bp1/Flna/Tnfaip3/Mtpn	9
GO:0032272	negative regulation of protein polymerization	4/185	84/28943	0.00209357	0.0215189	0.0152295	Tmsb10/Capg/Capza2/Mtpn	4
GO:0045621	positive regulation of lymphocyte differentiation	5/185	140/28943	0.002102	0.0215287	0.0152364	Cd74/H2-Aa/Anxa1/H2-DMa/Hsp90aa1	5
GO:0016032	viral process	8/185	355/28943	0.00211598	0.021595	0.0152834	Cd74/Hsp90ab1/Zfp36/Pcbp2/Vcp/Chmp4b/Psmc3/Gtf2h5	8
GO:0071604	transforming growth factor beta production	3/185	40/28943	0.00213325	0.0216944	0.0153537	Hsp90ab1/Cd24a/Furin	3
GO:0110053	regulation of actin filament organization	7/185	279/28943	0.00219627	0.0221009	0.0156415	S100a10/Tmsb10/Capg/Capza2/Flna/Mtpn/Ccdc88a	7
GO:0045089	positive regulation of innate immune response	5/185	142/28943	0.00223587	0.0223432	0.0158129	Cd74/Rps19/Mmp12/Hsp90aa1/Riok3	5
GO:0045727	positive regulation of translation	5/185	142/28943	0.00223587	0.0223432	0.0158129	Vim/Rpl26/Rps27l/Uqcc2/Ptafr	5
GO:0010921	regulation of phosphatase activity	4/185	86/28943	0.00228147	0.0226574	0.0160353	Calm1/Hsp90ab1/Ppp1r2/Ppp1r15a	4
GO:0006636	unsaturated fatty acid biosynthetic process	3/185	41/28943	0.00229093	0.0226574	0.0160353	Cd74/Anxa1/Ptges3	3
GO:0051693	actin filament capping	3/185	41/28943	0.00229093	0.0226574	0.0160353	Capg/Capza2/Mtpn	3
GO:0030099	myeloid cell differentiation	9/185	445/28943	0.002363	0.0232896	0.0164827	Cd74/Nfkbia/Rps19/Zfp36/Atpif1/Gnas/Flna/Pafah1b1/Ptbp3	9
GO:1902107	positive regulation of leukocyte differentiation	6/185	210/28943	0.00237913	0.0232896	0.0164827	Cd74/H2-Aa/Anxa1/Gnas/H2-DMa/Hsp90aa1	6
GO:1903708	positive regulation of hemopoiesis	6/185	210/28943	0.00237913	0.0232896	0.0164827	Cd74/H2-Aa/Anxa1/Gnas/H2-DMa/Hsp90aa1	6
GO:0006356	regulation of transcription by RNA polymerase I	3/185	42/28943	0.00245565	0.0239572	0.0169552	Flna/Atf4/Ppp1r15a	3
GO:0006816	calcium ion transport	9/185	449/28943	0.0025083	0.024343	0.0172282	Calm1/Atp2b1/Ccl2/Ywhae/Smdt1/Flna/Diaph1/Mcub/Clec4b1	9
GO:0010821	regulation of mitochondrion organization	5/185	146/28943	0.0025221	0.024343	0.0172282	Lmna/Atpif1/Higd1a/Pdcd5/Bnip3	5
GO:0031669	cellular response to nutrient levels	6/185	213/28943	0.00255289	0.024343	0.0172282	Pim1/Cdkn1a/Lpl/Higd1a/Nfe2l2/Atf4	6
GO:0034767	positive regulation of monoatomic ion transmembrane transport	6/185	213/28943	0.00255289	0.024343	0.0172282	Calm1/Ccl2/Flna/Clec4b1/Cox17/Ptafr	6
GO:0002260	lymphocyte homeostasis	4/185	89/28943	0.00258464	0.0243888	0.0172606	Cd74/Cd44/Cd24a/Tnfaip3	4
GO:0032956	regulation of actin cytoskeleton organization	8/185	368/28943	0.00263918	0.0248221	0.0175673	S100a10/Tmsb10/Capg/Iqgap1/Capza2/Flna/Mtpn/Ccdc88a	8
GO:1903038	negative regulation of leukocyte cell-cell adhesion	5/185	148/28943	0.00267478	0.025075	0.0177463	Cd74/H2-Aa/Anxa1/Cd44/Cd24a	5
GO:0043523	regulation of neuron apoptotic process	7/185	290/28943	0.00272405	0.0254539	0.0180144	Hsp90ab1/Ccl2/Gpi1/Btg2/Set/Atf4/Hdgf	7
GO:0001782	B cell homeostasis	3/185	44/28943	0.00280663	0.0260564	0.0184408	Cd74/Cd44/Tnfaip3	3
GO:0045047	protein targeting to ER	3/185	44/28943	0.00280663	0.0260564	0.0184408	Sec61g/Ssr3/Chmp4b	3
GO:0030522	intracellular receptor signaling pathway	6/185	218/28943	0.00286347	0.0264986	0.0187538	Nfkbia/Pim1/Dnaja1/Ptges3/Tnfaip3/Riok3	6
GO:0031333	negative regulation of protein-containing complex assembly	5/185	151/28943	0.0029162	0.0269001	0.019038	Tmsb10/Capg/Capza2/Riok3/Mtpn	5
GO:0002697	regulation of immune effector process	9/185	464/28943	0.00311757	0.028304	0.0200315	Cd74/Anxa1/Rps19/Ccl2/Gpi1/Cxcl1/Cd24a/Tnfaip3/Ptafr	9
GO:0140694	non-membrane-bounded organelle assembly	8/185	379/28943	0.00315659	0.0285681	0.0202185	Rpl24/Rpl38/Rps23/Rps25/Rps19/Rps27l/Flna/Chmp4b	8
GO:0006633	fatty acid biosynthetic process	5/185	154/28943	0.003173	0.0285738	0.0202225	Cd74/Anxa1/Lpl/Ptges3/Degs1	5
GO:0001783	B cell apoptotic process	3/185	46/28943	0.003187	0.0285738	0.0202225	Cd74/Cd44/Cd24a	3
GO:0021955	central nervous system neuron axonogenesis	3/185	46/28943	0.003187	0.0285738	0.0202225	Hsp90ab1/Pafah1b1/Hsp90aa1	3
GO:0010639	negative regulation of organelle organization	8/185	380/28943	0.00320728	0.0286663	0.0202879	Lmna/Tmsb10/Capg/Capza2/Higd1a/Chmp4b/Bnip3/Mtpn	8
GO:0030835	negative regulation of actin filament depolymerization	3/185	47/28943	0.00338844	0.0300837	0.0212911	Capg/Capza2/Mtpn	3
GO:0032651	regulation of interleukin-1 beta production	4/185	96/28943	0.00339722	0.0300837	0.0212911	Lpl/1810058I24Rik/Errfi1/Tnfaip3	4
GO:0070555	response to interleukin-1	4/185	96/28943	0.00339722	0.0300837	0.0212911	Anxa1/Ccl2/Ccl17/Ccl6	4
GO:0010976	positive regulation of neuron projection development	6/185	227/28943	0.00349272	0.0303844	0.0215039	Iqgap1/Actr2/Flna/Pafah1b1/Cd24a/Nfe2l2	6
GO:0032873	negative regulation of stress-activated MAPK cascade	3/185	48/28943	0.00359751	0.0305417	0.0216152	Dusp1/Dnaja1/Pafah1b1	3
GO:0032965	regulation of collagen biosynthetic process	3/185	48/28943	0.00359751	0.0305417	0.0216152	Vim/Ccl2/Errfi1	3
GO:0043124	negative regulation of canonical NF-kappaB signal transduction	3/185	48/28943	0.00359751	0.0305417	0.0216152	Tnip3/Tnfaip3/Riok3	3
GO:0051972	regulation of telomerase activity	3/185	48/28943	0.00359751	0.0305417	0.0216152	Hsp90ab1/Hsp90aa1/Ptges3	3
GO:0070303	negative regulation of stress-activated protein kinase signaling cascade	3/185	48/28943	0.00359751	0.0305417	0.0216152	Dusp1/Dnaja1/Pafah1b1	3
GO:0072599	establishment of protein localization to endoplasmic reticulum	3/185	48/28943	0.00359751	0.0305417	0.0216152	Sec61g/Ssr3/Chmp4b	3
GO:0010332	response to gamma radiation	3/185	49/28943	0.0038143	0.0321784	0.0227735	Rpl26/Cdkn1a/Gtf2h5	3
GO:0035307	positive regulation of protein dephosphorylation	3/185	49/28943	0.0038143	0.0321784	0.0227735	Calm1/Hsp90ab1/Ppp1r15a	3
GO:0002821	positive regulation of adaptive immune response	5/185	161/28943	0.00383502	0.0321784	0.0227735	Cd74/H2-Ab1/Cd44/H2-DMa/Cd24a	5
GO:2000377	regulation of reactive oxygen species metabolic process	5/185	161/28943	0.00383502	0.0321784	0.0227735	Cdkn1a/Cxcl1/Nfe2l2/Arf4/Bnip3	5
GO:0002753	cytoplasmic pattern recognition receptor signaling pathway	3/185	50/28943	0.00403889	0.0329193	0.0232979	Nfkbia/Tnfaip3/Riok3	3
GO:0006998	nuclear envelope organization	3/185	50/28943	0.00403889	0.0329193	0.0232979	Lmna/Pafah1b1/Chmp4b	3
GO:0030490	maturation of SSU-rRNA	3/185	50/28943	0.00403889	0.0329193	0.0232979	Rps19/Riok3/Gtf2h5	3
GO:0035305	negative regulation of dephosphorylation	3/185	50/28943	0.00403889	0.0329193	0.0232979	Iqgap1/Ywhae/Ppp1r15a	3
GO:0033135	regulation of peptidyl-serine phosphorylation	5/185	163/28943	0.00404105	0.0329193	0.0232979	Hsp90ab1/Txn1/Cd44/Hsp90aa1/Ppp1r15a	5
GO:0002685	regulation of leukocyte migration	6/185	234/28943	0.00404914	0.0329193	0.0232979	Cd74/Cd9/Anxa1/Dusp1/Ccl2/Ptafr	6
GO:0007163	establishment or maintenance of cell polarity	6/185	235/28943	0.00413369	0.033512	0.0237174	Lmna/Hsp90ab1/Actr2/Pafah1b1/Hsp90aa1/Arf4	6
GO:0032611	interleukin-1 beta production	4/185	102/28943	0.00421932	0.0341101	0.0241407	Lpl/1810058I24Rik/Errfi1/Tnfaip3	4
GO:0046456	icosanoid biosynthetic process	3/185	51/28943	0.00427136	0.0344341	0.02437	Cd74/Anxa1/Ptges3	3
GO:0010660	regulation of muscle cell apoptotic process	4/185	103/28943	0.00436825	0.035019	0.024784	Capn2/Nfe2l2/Atf4/Bnip3	4
GO:0010770	positive regulation of cell morphogenesis	4/185	103/28943	0.00436825	0.035019	0.024784	S100a10/Actr2/Flna/Pafah1b1	4
GO:0048638	regulation of developmental growth	8/185	402/28943	0.00449164	0.0359082	0.0254132	Pim1/Gnas/Cdkn1a/Hopx/Ifrd1/Pafah1b1/Ybx3/Olfm1	8
GO:0045581	negative regulation of T cell differentiation	3/185	52/28943	0.0045118	0.0359694	0.0254566	Cd74/Anxa1/Cd44	3
GO:0045930	negative regulation of mitotic cell cycle	6/185	241/28943	0.00466865	0.036812	0.0260529	Rpl24/Rpl26/Ccl2/Cdkn1a/Btg2/Rps27l	6
GO:0030041	actin filament polymerization	5/185	169/28943	0.00470655	0.0370094	0.0261926	Tmsb10/Capg/Capza2/Diaph1/Mtpn	5
GO:0007520	myoblast fusion	3/185	53/28943	0.00476028	0.0373299	0.0264194	Cd9/Capn2/Myof	3
GO:2000045	regulation of G1/S transition of mitotic cell cycle	5/185	170/28943	0.00482459	0.0377199	0.0266954	Anxa1/Rpl26/Ccl2/Cdkn1a/Rps27l	5
GO:0006754	ATP biosynthetic process	4/185	106/28943	0.00483622	0.0377199	0.0266954	Atp5e/Atp5l/Vcp/Ndufc1	4
GO:0051098	regulation of binding	8/185	408/28943	0.00490254	0.0378032	0.0267544	S100a10/Calm1/Anxa2/Hsp90ab1/Txn1/Cdkn1a/Hopx/Ppp1r2	8
GO:0042770	signal transduction in response to DNA damage	5/185	171/28943	0.00494472	0.0378032	0.0267544	Cd74/Rpl26/Cd44/Cdkn1a/Rps27l	5
GO:0021761	limbic system development	4/185	107/28943	0.00499939	0.0378032	0.0267544	Uqcrq/Ywhae/Btg2/Pafah1b1	4
GO:0032479	regulation of type I interferon production	4/185	107/28943	0.00499939	0.0378032	0.0267544	Mmp12/Hsp90aa1/Rel/Riok3	4
GO:0071901	negative regulation of protein serine/threonine kinase activity	4/185	107/28943	0.00499939	0.0378032	0.0267544	Dusp1/Cdkn1a/Dnaja1/Tnfaip3	4
GO:0006692	prostanoid metabolic process	3/185	54/28943	0.00501687	0.0378032	0.0267544	Cd74/Anxa1/Ptges3	3
GO:0006693	prostaglandin metabolic process	3/185	54/28943	0.00501687	0.0378032	0.0267544	Cd74/Anxa1/Ptges3	3
GO:0048247	lymphocyte chemotaxis	3/185	54/28943	0.00501687	0.0378032	0.0267544	Ccl2/Ccl17/Ccl6	3
GO:2000351	regulation of endothelial cell apoptotic process	3/185	54/28943	0.00501687	0.0378032	0.0267544	Ccl2/Tnfaip3/Nfe2l2	3
GO:0031668	cellular response to extracellular stimulus	6/185	245/28943	0.00505255	0.0378032	0.0267544	Pim1/Cdkn1a/Lpl/Higd1a/Nfe2l2/Atf4	6
GO:0072593	reactive oxygen species metabolic process	6/185	245/28943	0.00505255	0.0378032	0.0267544	Atpif1/Cdkn1a/Cxcl1/Nfe2l2/Arf4/Bnip3	6
GO:0030217	T cell differentiation	7/185	326/28943	0.00515097	0.0378032	0.0267544	Cd74/H2-Aa/Anxa1/Rpl22/Cd44/H2-DMa/Hsp90aa1	7
GO:0007006	mitochondrial membrane organization	4/185	108/28943	0.00516622	0.0378032	0.0267544	Atpif1/Hsp90aa1/Pdcd5/Bnip3	4
GO:0010657	muscle cell apoptotic process	4/185	108/28943	0.00516622	0.0378032	0.0267544	Capn2/Nfe2l2/Atf4/Bnip3	4
GO:0042177	negative regulation of protein catabolic process	4/185	108/28943	0.00516622	0.0378032	0.0267544	Anxa2/Hsp90ab1/Flna/Furin	4
GO:0001961	positive regulation of cytokine-mediated signaling pathway	3/185	55/28943	0.00528166	0.0380968	0.0269622	Cd74/Mmp12/Pafah1b1	3
GO:0010712	regulation of collagen metabolic process	3/185	55/28943	0.00528166	0.0380968	0.0269622	Vim/Ccl2/Errfi1	3
GO:0010823	negative regulation of mitochondrion organization	3/185	55/28943	0.00528166	0.0380968	0.0269622	Lmna/Higd1a/Bnip3	3
GO:0042149	cellular response to glucose starvation	3/185	55/28943	0.00528166	0.0380968	0.0269622	Higd1a/Nfe2l2/Atf4	3
GO:0035967	cellular response to topologically incorrect protein	4/185	109/28943	0.00533674	0.0383978	0.0271752	Vcp/Nfe2l2/Atf4/Ppp1r15a	4
GO:0032970	regulation of actin filament-based process	8/185	416/28943	0.00549456	0.0394348	0.0279091	S100a10/Tmsb10/Capg/Iqgap1/Capza2/Flna/Mtpn/Ccdc88a	8
GO:0030834	regulation of actin filament depolymerization	3/185	56/28943	0.00555471	0.0397673	0.0281444	Capg/Capza2/Mtpn	3
GO:0099175	regulation of postsynapse organization	4/185	111/28943	0.00568898	0.0406275	0.0287532	Actr2/Pafah1b1/Chmp4b/Arf4	4
GO:0007596	blood coagulation	5/185	177/28943	0.00571045	0.0406799	0.0287903	Cd9/Anxa2/Gnas/Flna/Nfe2l2	5
GO:1903320	regulation of protein modification by small protein conjugation or removal	6/185	252/28943	0.00577945	0.0410698	0.0290663	Rpl23/Hsp90ab1/Dnaja1/Hsp90aa1/Vcp/Tnfaip3	6
GO:0032964	collagen biosynthetic process	3/185	57/28943	0.00583608	0.0411673	0.0291352	Vim/Ccl2/Errfi1	3
GO:0072577	endothelial cell apoptotic process	3/185	57/28943	0.00583608	0.0411673	0.0291352	Ccl2/Tnfaip3/Nfe2l2	3
GO:0051146	striated muscle cell differentiation	7/185	334/28943	0.00586077	0.04121	0.0291655	Cd9/Lmna/Hopx/Kdm6b/Capn2/Spag9/Myof	7
GO:0032606	type I interferon production	4/185	112/28943	0.00587078	0.04121	0.0291655	Mmp12/Hsp90aa1/Rel/Riok3	4
GO:0050670	regulation of lymphocyte proliferation	6/185	253/28943	0.00588921	0.0412388	0.0291859	Cd74/H2-Aa/Anxa1/Cd44/Cdkn1a/Cd24a	6
GO:0007599	hemostasis	5/185	180/28943	0.00612308	0.0426688	0.030198	Cd9/Anxa2/Gnas/Flna/Nfe2l2	5
GO:0050817	coagulation	5/185	180/28943	0.00612308	0.0426688	0.030198	Cd9/Anxa2/Gnas/Flna/Nfe2l2	5
GO:0006959	humoral immune response	8/185	425/28943	0.00622425	0.0431648	0.030549	Cxcl2/Fau/Rpl30/Rpl39/Rps19/Ccl17/H2-DMa/Cxcl1	8
GO:0009150	purine ribonucleotide metabolic process	8/185	425/28943	0.00622425	0.0431648	0.030549	Atp5e/Atp5l/Atpif1/Gpi1/Pfkp/Vcp/Ndufc1/Adss	8
GO:0043266	regulation of potassium ion transport	4/185	114/28943	0.0062459	0.0432108	0.0305815	Ywhae/Cxcl1/Flna/Atf4	4
GO:0034976	response to endoplasmic reticulum stress	6/185	257/28943	0.0063435	0.0436028	0.0308589	Vcp/Nfe2l2/Atf4/Psmc6/H13/Ppp1r15a	6
GO:0008380	RNA splicing	8/185	427/28943	0.00639596	0.0436028	0.0308589	Rps26/Rps13/Ubl5/Snrpg/Rbm39/Slc38a2/Snrpe/Ptbp3	8
GO:1903350	response to dopamine	3/185	59/28943	0.00642408	0.0436028	0.0308589	Gnas/Flna/Atf4	3
GO:1903351	cellular response to dopamine	3/185	59/28943	0.00642408	0.0436028	0.0308589	Gnas/Flna/Atf4	3
GO:0032944	regulation of mononuclear cell proliferation	6/185	258/28943	0.00646095	0.0436028	0.0308589	Cd74/H2-Aa/Anxa1/Cd44/Cdkn1a/Cd24a	6
GO:0090257	regulation of muscle system process	6/185	258/28943	0.00646095	0.0436028	0.0308589	Calm1/Lmna/Atp2b1/Errfi1/Mtpn/Ptafr	6
GO:0006986	response to unfolded protein	4/185	116/28943	0.00663662	0.0445226	0.0315099	Hsp90aa1/Nfe2l2/Atf4/Ppp1r15a	4
GO:1904035	regulation of epithelial cell apoptotic process	4/185	116/28943	0.00663662	0.0445226	0.0315099	Zfp36/Ccl2/Tnfaip3/Nfe2l2	4
GO:0006278	RNA-templated DNA biosynthetic process	3/185	60/28943	0.00673083	0.0447375	0.031662	Hsp90ab1/Hsp90aa1/Ptges3	3
GO:0007004	telomere maintenance via telomerase	3/185	60/28943	0.00673083	0.0447375	0.031662	Hsp90ab1/Hsp90aa1/Ptges3	3
GO:0010665	regulation of cardiac muscle cell apoptotic process	3/185	60/28943	0.00673083	0.0447375	0.031662	Capn2/Nfe2l2/Bnip3	3
GO:0030042	actin filament depolymerization	3/185	60/28943	0.00673083	0.0447375	0.031662	Capg/Capza2/Mtpn	3
GO:0043547	positive regulation of GTPase activity	6/185	261/28943	0.00682279	0.0452403	0.0320178	S100a10/Ccl2/Gnas/Ccl17/Ccl6/Rgs1	6
GO:0009206	purine ribonucleoside triphosphate biosynthetic process	4/185	117/28943	0.00683791	0.0452403	0.0320178	Atp5e/Atp5l/Vcp/Ndufc1	4
GO:0009145	purine nucleoside triphosphate biosynthetic process	4/185	118/28943	0.00704321	0.0461933	0.0326923	Atp5e/Atp5l/Vcp/Ndufc1	4
GO:0031663	lipopolysaccharide-mediated signaling pathway	3/185	61/28943	0.00704616	0.0461933	0.0326923	Nfkbia/Ccl2/Tnfaip3	3
GO:0045620	negative regulation of lymphocyte differentiation	3/185	61/28943	0.00704616	0.0461933	0.0326923	Cd74/Anxa1/Cd44	3
GO:0060760	positive regulation of response to cytokine stimulus	3/185	61/28943	0.00704616	0.0461933	0.0326923	Cd74/Mmp12/Pafah1b1	3
GO:0043484	regulation of RNA splicing	5/185	187/28943	0.00716667	0.0465591	0.0329512	Rps26/Rps13/Rbm39/Slc38a2/Ptbp3	5
GO:0050807	regulation of synapse organization	6/185	264/28943	0.0071991	0.0466645	0.0330258	Ywhaz/Actr2/Pafah1b1/Vcp/Chmp4b/Arf4	6
GO:0046634	regulation of alpha-beta T cell activation	4/185	119/28943	0.00725254	0.0468	0.0331217	H2-Ab1/Anxa1/Cd44/Cd24a	4
GO:2000106	regulation of leukocyte apoptotic process	4/185	119/28943	0.00725254	0.0468	0.0331217	Cd74/Anxa1/Cd44/Cd24a	4
GO:0002011	morphogenesis of an epithelial sheet	3/185	62/28943	0.00737012	0.047241	0.0334338	Cd44/Mmp12/Flna	3
GO:0050873	brown fat cell differentiation	3/185	62/28943	0.00737012	0.047241	0.0334338	Pim1/Metrnl/Bnip3	3
GO:0090303	positive regulation of wound healing	3/185	62/28943	0.00737012	0.047241	0.0334338	Anxa1/Ccl2/Nfe2l2	3
GO:0043161	proteasome-mediated ubiquitin-dependent protein catabolic process	8/185	438/28943	0.00740551	0.0473624	0.0335197	Hsp90ab1/Psmd8/Pcbp2/Vcp/Psmd4/Psmc3/Nfe2l2/Psmc6	8
GO:0051209	release of sequestered calcium ion into cytosol	4/185	120/28943	0.00746593	0.0476429	0.0337182	Calm1/Flna/Diaph1/Clec4b1	4
GO:0051283	negative regulation of sequestering of calcium ion	4/185	121/28943	0.00768342	0.0487221	0.034482	Calm1/Flna/Diaph1/Clec4b1	4
GO:0010517	regulation of phospholipase activity	3/185	63/28943	0.00770277	0.0487221	0.034482	Anxa1/Arf4/Ptafr	3
GO:0010662	regulation of striated muscle cell apoptotic process	3/185	63/28943	0.00770277	0.0487221	0.034482	Capn2/Nfe2l2/Bnip3	3
GO:0043457	regulation of cellular respiration	3/185	63/28943	0.00770277	0.0487221	0.034482	Uqcc2/Vcp/Bnip3	3
GO:0050730	regulation of peptidyl-tyrosine phosphorylation	6/185	268/28943	0.00772394	0.0487489	0.034501	Cd74/Iqgap1/Cd44/Areg/Cd24a/Errfi1	6
GO:0042594	response to starvation	5/185	191/28943	0.00781572	0.0490058	0.0346828	Zfp36/Cdkn1a/Higd1a/Nfe2l2/Atf4	5
GO:0043122	regulation of canonical NF-kappaB signal transduction	5/185	191/28943	0.00781572	0.0490058	0.0346828	Cd74/S100a4/Tnip3/Tnfaip3/Riok3	5
GO:0050731	positive regulation of peptidyl-tyrosine phosphorylation	5/185	191/28943	0.00781572	0.0490058	0.0346828	Cd74/Iqgap1/Cd44/Areg/Cd24a	5
GO:0009201	ribonucleoside triphosphate biosynthetic process	4/185	122/28943	0.00790504	0.0492439	0.0348513	Atp5e/Atp5l/Vcp/Ndufc1	4
GO:0010659	cardiac muscle cell apoptotic process	3/185	64/28943	0.00804416	0.0498946	0.0353118	Capn2/Nfe2l2/Bnip3	3
GO:0060999	positive regulation of dendritic spine development	3/185	64/28943	0.00804416	0.0498946	0.0353118	Actr2/Pafah1b1/Llph	3
GO:0042176	regulation of protein catabolic process	7/185	355/28943	0.00807144	0.0499561	0.0353554	Anxa2/Hsp90ab1/Flna/Hsp90aa1/Vcp/Tnfaip3/Furin	7

### Sheet: S6D
Supplemental Table 6D. Results of GO Analysis on Cluster 4 Genes from The Pseudo Bulk Analysis of 1000 Variable Genes Across 3 TRMC Subsets from The 4 BMC STIA Datasets
GO ID	Description	GeneRatio	BgRatio	pvalue	p.adjust	qvalue	geneID	Count
GO:0019882	antigen processing and presentation	14/179	128/28943	6.7464e-14	2.16762e-10	1.40396e-10	Ctss/Fcer1g/Psap/B2m/Thbs1/Ifi30/H2-K1/Ctsl/Pdia3/Fcgr2b/Calr/Cd68/Unc93b1/Fcgr3	14
GO:1902600	proton transmembrane transport	12/179	90/28943	3.88724e-13	6.24485e-10	4.04478e-10	Atp6v0c/Atp6v0b/Atp6v0e/Atp6v1g1/Atp6v1f/Ndufa4/Rnasek/Atp5g3/Atp1a1/Atp6v1e1/Park7/Atp6ap1	12
GO:0044403	biological process involved in symbiotic interaction	17/179	272/28943	1.38085e-12	1.4789e-09	9.57877e-10	Gpx1/Fn1/Lgals1/Cfl1/Ifitm2/Apoe/Ifitm3/Ctsl/Arg1/Vamp8/Ifitm1/Bsg/Rnasek/Chmp2a/Rab7/Ly6e/Slc3a2	17
GO:0048002	antigen processing and presentation of peptide antigen	11/179	79/28943	2.331e-12	1.87238e-09	1.21273e-09	Ctss/Fcer1g/B2m/Ifi30/H2-K1/Ctsl/Pdia3/Fcgr2b/Calr/Unc93b1/Fcgr3	11
GO:0002478	antigen processing and presentation of exogenous peptide antigen	8/179	33/28943	2.22511e-11	1.42985e-08	9.26113e-09	Ctss/Fcer1g/B2m/Ifi30/H2-K1/Fcgr2b/Unc93b1/Fcgr3	8
GO:0016032	viral process	17/179	355/28943	9.26853e-11	4.9633e-08	3.21472e-08	Lgals1/Cfl1/Ifitm2/Apoe/Ifitm3/Ctsl/Vamp8/Ifitm1/Bsg/Rnasek/Chmp2a/Rab7/Eif3a/Slpi/Csde1/Ly6e/Slc3a2	17
GO:0019884	antigen processing and presentation of exogenous antigen	8/179	40/28943	1.18792e-10	5.45257e-08	3.53161e-08	Ctss/Fcer1g/B2m/Ifi30/H2-K1/Fcgr2b/Unc93b1/Fcgr3	8
GO:0002504	antigen processing and presentation of peptide or polysaccharide antigen via MHC class II	7/179	26/28943	1.83226e-10	6.95098e-08	4.50214e-08	Ctss/Fcer1g/B2m/Thbs1/Ifi30/Fcgr2b/Unc93b1	7
GO:0006898	receptor-mediated endocytosis	15/179	274/28943	1.94705e-10	6.95098e-08	4.50214e-08	Fcer1g/Cd14/B2m/Apoe/Ifitm3/Ctsl/Clta/Sdcbp/Itgb2/Rnasek/Picalm/Fcgr2b/Lilrb4a/Canx/Cap1	15
GO:0042060	wound healing	17/179	380/28943	2.64766e-10	8.50692e-08	5.50991e-08	Gpx1/Fn1/Fcer1g/Apoe/Anxa5/Thbs1/Plek/Prdx2/Chmp2a/Myh9/Gna13/Lilrb4a/Pdpn/Slc7a11/Timp1/Hif1a/Hmox1	17
GO:0051701	biological process involved in interaction with host	12/179	163/28943	4.66098e-10	1.36143e-07	8.81796e-08	Lgals1/Ifitm2/Ifitm3/Ctsl/Vamp8/Ifitm1/Bsg/Rnasek/Chmp2a/Rab7/Ly6e/Slc3a2	12
GO:0046718	symbiont entry into host cell	10/179	104/28943	1.00473e-09	2.57928e-07	1.67059e-07	Lgals1/Ifitm2/Ifitm3/Ctsl/Vamp8/Ifitm1/Bsg/Rnasek/Ly6e/Slc3a2	10
GO:0019058	viral life cycle	14/179	261/28943	1.04359e-09	2.57928e-07	1.67059e-07	Lgals1/Ifitm2/Apoe/Ifitm3/Ctsl/Vamp8/Ifitm1/Bsg/Rnasek/Chmp2a/Rab7/Slpi/Ly6e/Slc3a2	14
GO:0044409	symbiont entry into host	10/179	108/28943	1.45923e-09	3.34894e-07	2.1691e-07	Lgals1/Ifitm2/Ifitm3/Ctsl/Vamp8/Ifitm1/Bsg/Rnasek/Ly6e/Slc3a2	10
GO:0019886	antigen processing and presentation of exogenous peptide antigen via MHC class II	6/179	20/28943	1.85555e-09	3.97459e-07	2.57433e-07	Ctss/Fcer1g/B2m/Ifi30/Fcgr2b/Unc93b1	6
GO:0030003	intracellular monoatomic cation homeostasis	18/179	498/28943	2.31263e-09	4.64406e-07	3.00795e-07	Fth1/Spp1/Ftl1/Atp6v0c/Apoe/Atp6v1g1/Dbi/Tmbim6/Rnasek/Atp1a1/Rab7/Atp6ap2/Sgk1/Calm3/Fis1/Hif1a/Atp6ap1/Hmox1	18
GO:0032103	positive regulation of response to external stimulus	17/179	459/28943	4.59032e-09	8.54567e-07	5.53501e-07	Fn1/Ctss/Fcer1g/Alox5ap/Tyrobp/Cebpb/Lgals1/Thbs1/Spi1/Arg1/Vamp8/Ctsc/Clec4n/Ccl7/Calr/Park7/Fcgr3	17
GO:0072593	reactive oxygen species metabolic process	13/179	245/28943	4.78749e-09	8.54567e-07	5.53501e-07	Gpx1/Tspo/Tyrobp/Prdx1/Ier3/Thbs1/Prdx5/Acp5/Itgb2/Prdx2/Prdx6/Park7/Hif1a	13
GO:0002495	antigen processing and presentation of peptide antigen via MHC class II	6/179	24/28943	6.31258e-09	1.06749e-06	6.91411e-07	Ctss/Fcer1g/B2m/Ifi30/Fcgr2b/Unc93b1	6
GO:0007596	blood coagulation	11/179	177/28943	1.49079e-08	2.39496e-06	1.55121e-06	Fn1/Fcer1g/Apoe/Anxa5/Thbs1/Plek/Prdx2/Gna13/Lilrb4a/Pdpn/Slc7a11	11
GO:0022411	cellular component disassembly	16/179	439/28943	1.6675e-08	2.47907e-06	1.60569e-06	Ctss/Tspo/Cfl1/Gabarap/Vamp8/Plek/Capzb/Lcp1/Plin2/Chmp2a/Sqstm1/Pdpn/Sgk1/Gabarapl2/Fis1/Hif1a	16
GO:0007599	hemostasis	11/179	180/28943	1.77462e-08	2.47907e-06	1.60569e-06	Fn1/Fcer1g/Apoe/Anxa5/Thbs1/Plek/Prdx2/Gna13/Lilrb4a/Pdpn/Slc7a11	11
GO:0050817	coagulation	11/179	180/28943	1.77462e-08	2.47907e-06	1.60569e-06	Fn1/Fcer1g/Apoe/Anxa5/Thbs1/Plek/Prdx2/Gna13/Lilrb4a/Pdpn/Slc7a11	11
GO:0002886	regulation of myeloid leukocyte mediated immunity	8/179	75/28943	2.16801e-08	2.79073e-06	1.80755e-06	Fcer1g/Tyrobp/Spi1/Arg1/Vamp8/Itgb2/Hmox1/Fcgr3	8
GO:0002888	positive regulation of myeloid leukocyte mediated immunity	6/179	29/28943	2.17144e-08	2.79073e-06	1.80755e-06	Fcer1g/Tyrobp/Spi1/Arg1/Itgb2/Fcgr3	6
GO:0002437	inflammatory response to antigenic stimulus	8/179	77/28943	2.67574e-08	3.3066e-06	2.14168e-06	Gpx1/Fcer1g/Fcgr2b/Lilrb4a/Cd68/Il1rn/Park7/Fcgr3	8
GO:0051235	maintenance of location	14/179	341/28943	3.12612e-08	3.72009e-06	2.40949e-06	Fth1/Ftl1/Srgn/Tspo/Apoe/Hspa5/Dbi/Plin2/Hnrnpu/Ywhab/Hilpda/Calm3/Park7/Ehd1	14
GO:0002683	negative regulation of immune system process	16/179	465/28943	3.70113e-08	4.24705e-06	2.7508e-06	Gpx1/Fcer1g/Tyrobp/Cebpb/Thbs1/Acp5/Spi1/Arg1/Tmbim6/Prdx2/Prkar1a/Fcgr2b/Id2/Lilrb4a/Cd68/Hmox1	16
GO:0002474	antigen processing and presentation of peptide antigen via MHC class I	7/179	56/28943	5.52596e-08	6.12239e-06	3.96546e-06	Fcer1g/B2m/Ifi30/H2-K1/Pdia3/Calr/Fcgr3	7
GO:0031349	positive regulation of defense response	13/179	305/28943	6.3919e-08	6.84572e-06	4.43396e-06	Ctss/Fcer1g/Alox5ap/Tyrobp/Cebpb/Lgals1/Spi1/Arg1/Vamp8/Ctsc/Clec4n/Park7/Fcgr3	13
GO:0002262	myeloid cell homeostasis	11/179	206/28943	7.09353e-08	7.3521e-06	4.76194e-06	Fcer1g/B2m/Prdx1/Spi1/Fcgr2b/Id2/Lilrb4a/Slc7a11/Tmem14c/Hif1a/Hmox1	11
GO:0050727	regulation of inflammatory response	14/179	367/28943	7.75915e-08	7.79067e-06	5.046e-06	Gpx1/Ctss/Fcer1g/Alox5ap/Cebpb/Lgals1/Ier3/Apoe/Acp5/Vamp8/Ctsc/Fcgr2b/Park7/Fcgr3	14
GO:0050878	regulation of body fluid levels	14/179	381/28943	1.22738e-07	1.19502e-05	7.74014e-06	Fn1/Fcer1g/Apoe/Anxa5/Thbs1/Aprt/Vamp8/Plek/Prdx2/Gna13/Lilrb4a/Pdpn/Slc7a11/Hif1a	14
GO:0002274	myeloid leukocyte activation	12/179	272/28943	1.4372e-07	1.35816e-05	8.79676e-06	Fn1/Fcer1g/Tyrobp/Thbs1/Spi1/Vamp8/Clec4d/Itgb2/Ctsc/Lilrb4a/Hmox1/Fcgr3	12
GO:0051402	neuron apoptotic process	13/179	329/28943	1.53424e-07	1.40843e-05	9.12236e-06	Gpx1/Tyrobp/Cebpb/Apoe/Ctsz/Tmbim6/Prdx2/Bag1/Fis1/Park7/Hif1a/Hmox1/Ube2m	13
GO:0050866	negative regulation of cell activation	11/179	225/28943	1.73178e-07	1.54562e-05	1.00109e-05	Tyrobp/Cebpb/Apoe/Spi1/Arg1/Prdx2/Prkar1a/Fcgr2b/Id2/Lilrb4a/Hmox1	11
GO:0043903	regulation of biological process involved in symbiotic interaction	7/179	67/28943	1.95695e-07	1.69937e-05	1.10068e-05	Lgals1/Ifitm2/Ifitm3/Arg1/Ifitm1/Bsg/Ly6e	7
GO:0001667	ameboidal-type cell migration	15/179	471/28943	2.70817e-07	2.28983e-05	1.48312e-05	Gpx1/Fn1/Cfl1/Apoe/Thbs1/Zeb2/Bsg/Itgb2/Myh9/Gna13/Calr/Cap1/Timp1/Hif1a/Hmox1	15
GO:0000302	response to reactive oxygen species	10/179	190/28943	3.23683e-07	2.66665e-05	1.72718e-05	Gpx1/Psap/Prdx1/Cfl1/Prdx5/Prdx2/Prdx6/Park7/Hif1a/Hmox1	10
GO:0050729	positive regulation of inflammatory response	9/179	148/28943	3.79246e-07	3.04629e-05	1.97308e-05	Ctss/Fcer1g/Alox5ap/Cebpb/Lgals1/Vamp8/Ctsc/Park7/Fcgr3	9
GO:0002703	regulation of leukocyte mediated immunity	12/179	303/28943	4.56272e-07	3.57561e-05	2.31592e-05	Fcer1g/Tyrobp/B2m/H2-K1/Spi1/Arg1/Vamp8/Itgb2/Fcgr2b/Lilrb4a/Hmox1/Fcgr3	12
GO:0002701	negative regulation of production of molecular mediator of immune response	6/179	48/28943	5.08918e-07	3.89322e-05	2.52163e-05	Acp5/Arg1/Tmbim6/Fcgr2b/Lilrb4a/Hmox1	6
GO:0002695	negative regulation of leukocyte activation	10/179	202/28943	5.68527e-07	4.24809e-05	2.75148e-05	Tyrobp/Cebpb/Spi1/Arg1/Prdx2/Prkar1a/Fcgr2b/Id2/Lilrb4a/Hmox1	10
GO:0048872	homeostasis of number of cells	13/179	375/28943	6.77527e-07	4.94749e-05	3.20447e-05	Fcer1g/B2m/Prdx1/Prdx5/Spi1/Prdx2/Fcgr2b/Id2/Lilrb4a/Slc7a11/Tmem14c/Hif1a/Hmox1	13
GO:2000377	regulation of reactive oxygen species metabolic process	9/179	161/28943	7.70965e-07	5.50469e-05	3.56538e-05	Tspo/Tyrobp/Ier3/Thbs1/Acp5/Itgb2/Prdx2/Park7/Hif1a	9
GO:0046596	regulation of viral entry into host cell	6/179	52/28943	8.27184e-07	5.7777e-05	3.7422e-05	Lgals1/Ifitm2/Ifitm3/Ifitm1/Bsg/Ly6e	6
GO:0097530	granulocyte migration	9/179	163/28943	8.54946e-07	5.84455e-05	3.7855e-05	Spp1/Fcer1g/Thbs1/Bsg/Itgb2/Ccl7/Ccl9/Rhog/Fcgr3	9
GO:0009636	response to toxic substance	8/179	122/28943	9.66841e-07	6.34971e-05	4.11269e-05	Gpx1/Prdx1/Akr1a1/Prdx2/Slc7a11/Prdx6/Park7/Hif1a	8
GO:0042590	antigen processing and presentation of exogenous peptide antigen via MHC class I	4/179	13/28943	9.68365e-07	6.34971e-05	4.11269e-05	Fcer1g/Ifi30/H2-K1/Fcgr3	4
GO:0042744	hydrogen peroxide catabolic process	5/179	30/28943	1.07547e-06	6.91097e-05	4.47622e-05	Gpx1/Prdx1/Prdx5/Prdx2/Prdx6	5
GO:0034599	cellular response to oxidative stress	11/179	273/28943	1.1762e-06	7.41008e-05	4.79949e-05	Gpx1/Psap/Prdx1/Cfl1/Chchd2/Prdx5/Prdx2/Slc7a11/Park7/Hif1a/Hmox1	11
GO:0045454	cell redox homeostasis	5/179	31/28943	1.27589e-06	7.87244e-05	5.09896e-05	Gpx1/Prdx1/Prdx5/Prdx2/Prdx6	5
GO:0002697	regulation of immune effector process	14/179	464/28943	1.2986e-06	7.87244e-05	5.09896e-05	Fcer1g/Tyrobp/B2m/H2-K1/Acp5/Spi1/Arg1/Vamp8/Tmbim6/Itgb2/Fcgr2b/Lilrb4a/Hmox1/Fcgr3	14
GO:0052372	modulation by symbiont of entry into host	6/179	57/28943	1.43717e-06	8.40213e-05	5.44204e-05	Lgals1/Ifitm2/Ifitm3/Ifitm1/Bsg/Ly6e	6
GO:0022604	regulation of cell morphogenesis	12/179	338/28943	1.43827e-06	8.40213e-05	5.44204e-05	Fn1/Cfl1/Msn/Capzb/Ccl7/Myh9/Picalm/Gna13/Calr/Pdpn/Sgk1/Rhog	12
GO:0071621	granulocyte chemotaxis	8/179	129/28943	1.47533e-06	8.46471e-05	5.48257e-05	Spp1/Fcer1g/Thbs1/Bsg/Itgb2/Ccl7/Ccl9/Fcgr3	8
GO:0006979	response to oxidative stress	13/179	407/28943	1.68362e-06	9.45213e-05	6.12212e-05	Gpx1/Psap/Prdx1/Cfl1/Chchd2/Apoe/Prdx5/Prdx2/Slc7a11/Prdx6/Park7/Hif1a/Hmox1	13
GO:0030595	leukocyte chemotaxis	10/179	228/28943	1.70627e-06	9.45213e-05	6.12212e-05	Spp1/Fcer1g/Thbs1/Spi1/Bsg/Itgb2/Ccl7/Ccl9/Calr/Fcgr3	10
GO:0042743	hydrogen peroxide metabolic process	6/179	59/28943	1.7663e-06	9.61887e-05	6.23012e-05	Gpx1/Prdx1/Prdx5/Prdx2/Prdx6/Park7	6
GO:0002444	myeloid leukocyte mediated immunity	8/179	133/28943	1.85707e-06	9.78156e-05	6.33549e-05	Fcer1g/Tyrobp/Spi1/Arg1/Vamp8/Itgb2/Hmox1/Fcgr3	8
GO:1990266	neutrophil migration	8/179	133/28943	1.85707e-06	9.78156e-05	6.33549e-05	Spp1/Fcer1g/Bsg/Itgb2/Ccl7/Ccl9/Rhog/Fcgr3	8
GO:0051651	maintenance of location in cell	10/179	232/28943	1.99473e-06	0.000103372	6.69539e-05	Fth1/Ftl1/Srgn/Tspo/Apoe/Hspa5/Dbi/Hnrnpu/Calm3/Park7	10
GO:0043523	regulation of neuron apoptotic process	11/179	290/28943	2.11366e-06	0.000106279	6.88366e-05	Tyrobp/Cebpb/Apoe/Ctsz/Prdx2/Bag1/Fis1/Park7/Hif1a/Hmox1/Ube2m	11
GO:0032970	regulation of actin filament-based process	13/179	416/28943	2.14134e-06	0.000106279	6.88366e-05	Cfl1/Arpc1b/Arpc3/Arpc5/Plek/Capzb/Myh9/Atp1a1/Arpc4/Pdpn/Cotl1/Abracl/Rhog	13
GO:0030168	platelet activation	7/179	95/28943	2.15006e-06	0.000106279	6.88366e-05	Fn1/Fcer1g/Apoe/Plek/Gna13/Pdpn/Slc7a11	7
GO:0042176	regulation of protein catabolic process	12/179	355/28943	2.38973e-06	0.000116336	7.53507e-05	Gpx1/Ier3/Apoe/Gabarap/Msn/Sdcbp/Rbx1/Rab7/Timp1/Gabarapl2/Park7/Ctsa	12
GO:0001818	negative regulation of cytokine production	11/179	297/28943	2.65944e-06	0.000126028	8.1628e-05	Srgn/Fn1/Tspo/Tyrobp/Thbs1/Acp5/Prg4/Arg1/Fcgr2b/Lilrb4a/Hmox1	11
GO:1905952	regulation of lipid localization	9/179	187/28943	2.67013e-06	0.000126028	8.1628e-05	Spp1/Tspo/Apoe/Thbs1/Dbi/Plin2/Hilpda/Fis1/Ehd1	9
GO:0043254	regulation of protein-containing complex assembly	13/179	425/28943	2.70648e-06	0.000126028	8.1628e-05	Cfl1/Arpc1b/Apoe/Msn/Arpc3/Arpc5/Plek/Capzb/Lcp1/Arpc4/Cotl1/Sgk1/Park7	13
GO:0097529	myeloid leukocyte migration	10/179	243/28943	3.01753e-06	0.000138505	8.97092e-05	Spp1/Fcer1g/Thbs1/Spi1/Bsg/Itgb2/Ccl7/Ccl9/Rhog/Fcgr3	10
GO:0030593	neutrophil chemotaxis	7/179	103/28943	3.69846e-06	0.000167368	0.000108404	Spp1/Fcer1g/Bsg/Itgb2/Ccl7/Ccl9/Fcgr3	7
GO:0006879	intracellular iron ion homeostasis	6/179	68/28943	4.09769e-06	0.000182859	0.000118438	Fth1/Ftl1/Atp6v1g1/Hif1a/Atp6ap1/Hmox1	6
GO:0007162	negative regulation of cell adhesion	11/179	313/28943	4.39232e-06	0.000193322	0.000125214	Cebpb/Lgals1/Cfl1/Thbs1/Acp5/Spi1/Arg1/Prdx2/Prkar1a/Lilrb4a/Il1rn	11
GO:0060326	cell chemotaxis	11/179	314/28943	4.52762e-06	0.000196584	0.000127327	Spp1/Fcer1g/Thbs1/Spi1/Bsg/Itgb2/Ccl7/Ccl9/Calr/Rhog/Fcgr3	11
GO:0002861	regulation of inflammatory response to antigenic stimulus	5/179	40/28943	4.72341e-06	0.000202351	0.000131062	Gpx1/Fcer1g/Fcgr2b/Park7/Fcgr3	5
GO:0034976	response to endoplasmic reticulum stress	10/179	257/28943	4.95659e-06	0.000209546	0.000135723	Cebpb/Thbs1/Hspa5/Hsp90b1/Pdia3/Tmbim6/Fcgr2b/Calr/Canx/Park7	10
GO:0002699	positive regulation of immune effector process	11/179	320/28943	5.41865e-06	0.000225367	0.000145969	Fcer1g/Tyrobp/B2m/H2-K1/Spi1/Arg1/Vamp8/Itgb2/Lilrb4a/Hmox1/Fcgr3	11
GO:0050900	leukocyte migration	12/179	385/28943	5.47108e-06	0.000225367	0.000145969	Spp1/Fcer1g/Thbs1/Msn/Spi1/Bsg/Itgb2/Ccl7/Ccl9/Calr/Rhog/Fcgr3	12
GO:0015849	organic acid transport	11/179	322/28943	5.74791e-06	0.000233772	0.000151414	Apoe/Thbs1/Arg1/Plin2/Fabp5/Il1rn/Slc7a11/Fis1/Slc16a3/Slc3a2/Arl6ip1	11
GO:0009895	negative regulation of catabolic process	11/179	324/28943	6.0945e-06	0.000244771	0.000158537	Tspo/Ier3/Dbi/Sdcbp/Hnrnpu/Timp1/Gabarapl2/Park7/Csde1/Hmox1/Ctsa	11
GO:0002526	acute inflammatory response	7/179	112/28943	6.45411e-06	0.000256013	0.000165819	Fn1/Fcer1g/Alox5ap/Fcgr2b/Il1rn/Park7/Fcgr3	7
GO:1990748	cellular detoxification	5/179	43/28943	6.80695e-06	0.000264891	0.000171569	Prdx1/Akr1a1/Prdx2/Prdx6/Park7	5
GO:0002366	leukocyte activation involved in immune response	11/179	328/28943	6.84282e-06	0.000264891	0.000171569	Fcer1g/Tyrobp/Lgals1/Spi1/Vamp8/Clec4d/Lcp1/Itgb2/Lilrb4a/Apbb1ip/Hmox1	11
GO:0008360	regulation of cell shape	8/179	159/28943	7.00697e-06	0.000268017	0.000173594	Fn1/Cfl1/Msn/Ccl7/Myh9/Gna13/Pdpn/Rhog	8
GO:0032535	regulation of cellular component size	12/179	398/28943	7.64746e-06	0.000282917	0.000183245	Fn1/Cfl1/Arpc1b/Apoe/Arpc3/Arpc5/Plek/Capzb/Picalm/Arpc4/Cotl1/Lamtor4	12
GO:0002263	cell activation involved in immune response	11/179	332/28943	7.67006e-06	0.000282917	0.000183245	Fcer1g/Tyrobp/Lgals1/Spi1/Vamp8/Clec4d/Lcp1/Itgb2/Lilrb4a/Apbb1ip/Hmox1	11
GO:0045116	protein neddylation	4/179	21/28943	7.79804e-06	0.000282917	0.000183245	Nedd8/Rbx1/Hif1a/Ube2m	4
GO:0006914	autophagy	13/179	469/28943	7.8368e-06	0.000282917	0.000183245	Tspo/Gabarap/Vamp8/Tmbim6/Chmp2a/Sqstm1/Rab7/Gabarapl2/Fis1/Park7/Hif1a/Hmox1/Ctsa	13
GO:0061919	process utilizing autophagic mechanism	13/179	469/28943	7.8368e-06	0.000282917	0.000183245	Tspo/Gabarap/Vamp8/Tmbim6/Chmp2a/Sqstm1/Rab7/Gabarapl2/Fis1/Park7/Hif1a/Hmox1/Ctsa	13
GO:0010876	lipid localization	13/179	470/28943	8.0168e-06	0.0002862	0.000185371	Spp1/Tspo/Psap/Npc2/Apoe/Thbs1/Pitpna/Dbi/Plin2/Fabp5/Hilpda/Fis1/Ehd1	13
GO:0008064	regulation of actin polymerization or depolymerization	8/179	165/28943	9.19296e-06	0.000324582	0.000210231	Cfl1/Arpc1b/Arpc3/Arpc5/Plek/Capzb/Arpc4/Cotl1	8
GO:0002283	neutrophil activation involved in immune response	4/179	22/28943	9.48496e-06	0.000331252	0.000214551	Fcer1g/Tyrobp/Spi1/Itgb2	4
GO:0062197	cellular response to chemical stress	11/179	340/28943	9.58962e-06	0.000331306	0.000214586	Gpx1/Psap/Prdx1/Cfl1/Chchd2/Prdx5/Prdx2/Slc7a11/Park7/Hif1a/Hmox1	11
GO:0071347	cellular response to interleukin-1	6/179	79/28943	9.83754e-06	0.000336255	0.000217792	Fn1/Cebpb/Cfl1/Ccl7/Ccl9/Il1rn	6
GO:0002275	myeloid cell activation involved in immune response	7/179	120/28943	1.01675e-05	0.000343876	0.000222727	Fcer1g/Tyrobp/Spi1/Vamp8/Itgb2/Lilrb4a/Hmox1	7
GO:0030832	regulation of actin filament length	8/179	168/28943	1.04857e-05	0.000350482	0.000227006	Cfl1/Arpc1b/Arpc3/Arpc5/Plek/Capzb/Arpc4/Cotl1	8
GO:0032456	endocytic recycling	6/179	80/28943	1.0581e-05	0.000350482	0.000227006	Fcgr2b/Rab7/Vps29/Atp6ap1/Arl4c/Ehd1	6
GO:0001909	leukocyte mediated cytotoxicity	8/179	169/28943	1.09493e-05	0.000358979	0.00023251	Tyrobp/B2m/Prdx1/H2-K1/Spi1/Arg1/Ctsc/Fcgr3	8
GO:0002864	regulation of acute inflammatory response to antigenic stimulus	4/179	23/28943	1.14264e-05	0.00037084	0.000240192	Fcer1g/Fcgr2b/Park7/Fcgr3	4
GO:0051250	negative regulation of lymphocyte activation	8/179	171/28943	1.19284e-05	0.000380228	0.000246273	Tyrobp/Cebpb/Arg1/Prdx2/Prkar1a/Fcgr2b/Id2/Lilrb4a	8
GO:1903008	organelle disassembly	7/179	123/28943	1.19524e-05	0.000380228	0.000246273	Tspo/Gabarap/Plin2/Sqstm1/Gabarapl2/Fis1/Hif1a	7
GO:0032963	collagen metabolic process	7/179	124/28943	1.2602e-05	0.000396964	0.000257113	Fn1/Ctss/Ctsk/Prdx5/Ctsl/Arg1/Hif1a	7
GO:0008625	extrinsic apoptotic signaling pathway via death domain receptors	6/179	83/28943	1.30884e-05	0.000408281	0.000264443	Gpx1/Gabarap/Thbs1/Spi1/Park7/Hmox1	6
GO:0000422	autophagy of mitochondrion	6/179	84/28943	1.40234e-05	0.000431742	0.000279638	Tspo/Gabarap/Sqstm1/Gabarapl2/Fis1/Hif1a	6
GO:0050792	regulation of viral process	8/179	175/28943	1.41092e-05	0.000431742	0.000279638	Lgals1/Ifitm2/Ifitm3/Ifitm1/Bsg/Rab7/Slpi/Ly6e	8
GO:0097237	cellular response to toxic substance	5/179	50/28943	1.44675e-05	0.000438528	0.000284033	Prdx1/Akr1a1/Prdx2/Prdx6/Park7	5
GO:1903531	negative regulation of secretion by cell	8/179	177/28943	1.53197e-05	0.00046002	0.000297954	Tspo/Apoe/Anxa5/Spi1/Vamp8/Rab7/Il1rn/Hmox1	8
GO:0043542	endothelial cell migration	9/179	234/28943	1.63135e-05	0.000485326	0.000314345	Gpx1/Apoe/Thbs1/Bsg/Itgb2/Myh9/Calr/Hif1a/Hmox1	9
GO:0045861	negative regulation of proteolysis	11/179	361/28943	1.67416e-05	0.000493492	0.000319634	Gpx1/Cstb/Thbs1/Ctsz/Sdcbp/Picalm/Slpi/Timp1/Gabarapl2/Park7/Arl6ip1	11
GO:0031330	negative regulation of cellular catabolic process	9/179	236/28943	1.74509e-05	0.000509724	0.000330147	Tspo/Dbi/Sdcbp/Hnrnpu/Timp1/Park7/Csde1/Hmox1/Ctsa	9
GO:0002705	positive regulation of leukocyte mediated immunity	8/179	185/28943	2.10728e-05	0.000607235	0.000393304	Fcer1g/Tyrobp/B2m/H2-K1/Spi1/Arg1/Itgb2/Fcgr3	8
GO:0002673	regulation of acute inflammatory response	5/179	54/28943	2.11672e-05	0.000607235	0.000393304	Fcer1g/Alox5ap/Fcgr2b/Park7/Fcgr3	5
GO:0032680	regulation of tumor necrosis factor production	8/179	186/28943	2.19051e-05	0.000622841	0.000403412	Fcer1g/Tspo/Cd14/Tyrobp/Thbs1/Acp5/Lilrb4a/Fcgr3	8
GO:1903555	regulation of tumor necrosis factor superfamily cytokine production	8/179	189/28943	2.45691e-05	0.000692462	0.000448506	Fcer1g/Tspo/Cd14/Tyrobp/Thbs1/Acp5/Lilrb4a/Fcgr3	8
GO:0034341	response to type II interferon	7/179	139/28943	2.64287e-05	0.000738394	0.000478256	Ifitm2/Ifitm3/Arg1/Vamp8/Ifitm1/Ccl7/Ccl9	7
GO:0002698	negative regulation of immune effector process	7/179	140/28943	2.76761e-05	0.00076658	0.000496512	Acp5/Spi1/Arg1/Tmbim6/Fcgr2b/Lilrb4a/Hmox1	7
GO:0050672	negative regulation of lymphocyte proliferation	6/179	95/28943	2.83472e-05	0.000775651	0.000502387	Tyrobp/Cebpb/Arg1/Prkar1a/Fcgr2b/Lilrb4a	6
GO:0032640	tumor necrosis factor production	8/179	193/28943	2.85393e-05	0.000775651	0.000502387	Fcer1g/Tspo/Cd14/Tyrobp/Thbs1/Acp5/Lilrb4a/Fcgr3	8
GO:0051656	establishment of organelle localization	12/179	455/28943	2.87278e-05	0.000775651	0.000502387	Fcer1g/Cfl1/Vamp8/Sdcbp/Chmp2a/Hnrnpu/Myh9/Picalm/Rab7/Tmed9/Hif1a/Hmox1	12
GO:0010720	positive regulation of cell development	11/179	384/28943	2.94996e-05	0.000785831	0.000508981	Fn1/Tspo/Tyrobp/Apoe/Zeb2/Picalm/Id2/Calr/Bag1/Sgk1/Hif1a	11
GO:0098754	detoxification	5/179	58/28943	3.00624e-05	0.000785831	0.000508981	Prdx1/Akr1a1/Prdx2/Prdx6/Park7	5
GO:0032945	negative regulation of mononuclear cell proliferation	6/179	96/28943	3.00832e-05	0.000785831	0.000508981	Tyrobp/Cebpb/Arg1/Prkar1a/Fcgr2b/Lilrb4a	6
GO:0070555	response to interleukin-1	6/179	96/28943	3.00832e-05	0.000785831	0.000508981	Fn1/Cebpb/Cfl1/Ccl7/Ccl9/Il1rn	6
GO:0017157	regulation of exocytosis	9/179	254/28943	3.10994e-05	0.000805826	0.000521931	Fcer1g/Spi1/Vamp8/Sdcbp/Itgb2/Chmp2a/Rab7/Rala/Hmox1	9
GO:0071706	tumor necrosis factor superfamily cytokine production	8/179	196/28943	3.18576e-05	0.000818868	0.000530379	Fcer1g/Tspo/Cd14/Tyrobp/Thbs1/Acp5/Lilrb4a/Fcgr3	8
GO:0050832	defense response to fungus	5/179	59/28943	3.26824e-05	0.000833402	0.000539793	Spi1/Arg1/Clec4d/Clec4n/Cotl1	5
GO:0008154	actin polymerization or depolymerization	8/179	198/28943	3.42445e-05	0.000866358	0.000561138	Cfl1/Arpc1b/Arpc3/Arpc5/Plek/Capzb/Arpc4/Cotl1	8
GO:0016050	vesicle organization	10/179	323/28943	3.5642e-05	0.000891913	0.00057769	Srgn/Zeb2/Vamp8/Sdcbp/Rnasek/Chmp2a/Sqstm1/Picalm/Rab7/Tmed9	10
GO:0002532	production of molecular mediator involved in inflammatory response	6/179	99/28943	3.58097e-05	0.000891913	0.00057769	Fcer1g/Alox5ap/Vamp8/Prdx2/Lilrb4a/Hif1a	6
GO:0030833	regulation of actin filament polymerization	7/179	146/28943	3.62209e-05	0.000895213	0.000579827	Cfl1/Arpc1b/Arpc3/Arpc5/Capzb/Arpc4/Cotl1	7
GO:0002246	wound healing involved in inflammatory response	3/179	11/28943	3.70064e-05	0.000907645	0.00058788	Timp1/Hif1a/Hmox1	3
GO:2000146	negative regulation of cell motility	10/179	325/28943	3.75451e-05	0.000913883	0.00059192	Cfl1/Apoe/Thbs1/Ifitm3/Ifitm1/Gna13/Calr/Il1rn/Timp1/Park7	10
GO:0043300	regulation of leukocyte degranulation	5/179	61/28943	3.84512e-05	0.0009289	0.000601646	Fcer1g/Spi1/Vamp8/Itgb2/Hmox1	5
GO:0046597	negative regulation of viral entry into host cell	4/179	31/28943	3.90632e-05	0.000936642	0.000606661	Ifitm2/Ifitm3/Ifitm1/Ly6e	4
GO:0045185	maintenance of protein location	6/179	101/28943	4.00907e-05	0.000954158	0.000618006	Srgn/Tspo/Hspa5/Hnrnpu/Ywhab/Park7	6
GO:0010631	epithelial cell migration	10/179	328/28943	4.05626e-05	0.000958292	0.000620683	Gpx1/Apoe/Thbs1/Zeb2/Bsg/Itgb2/Myh9/Calr/Hif1a/Hmox1	10
GO:0090132	epithelium migration	10/179	330/28943	4.26874e-05	0.00100113	0.000648428	Gpx1/Apoe/Thbs1/Zeb2/Bsg/Itgb2/Myh9/Calr/Hif1a/Hmox1	10
GO:2001233	regulation of apoptotic signaling pathway	11/179	401/28943	4.36744e-05	0.00101169	0.000655272	Gpx1/Ier3/Thbs1/Pdia3/Tmbim6/Ctsc/Prdx2/Fis1/Park7/Hif1a/Hmox1	11
GO:0062014	negative regulation of small molecule metabolic process	6/179	103/28943	4.47724e-05	0.00101169	0.000655272	Tspo/Ier3/Apoe/Plek/Dbi/Fis1	6
GO:0070664	negative regulation of leukocyte proliferation	6/179	103/28943	4.47724e-05	0.00101169	0.000655272	Tyrobp/Cebpb/Arg1/Prkar1a/Fcgr2b/Lilrb4a	6
GO:1903900	regulation of viral life cycle	7/179	151/28943	4.48982e-05	0.00101169	0.000655272	Lgals1/Ifitm2/Ifitm3/Ifitm1/Bsg/Slpi/Ly6e	7
GO:0090130	tissue migration	10/179	332/28943	4.49065e-05	0.00101169	0.000655272	Gpx1/Apoe/Thbs1/Zeb2/Bsg/Itgb2/Myh9/Calr/Hif1a/Hmox1	10
GO:0032271	regulation of protein polymerization	8/179	206/28943	4.5342e-05	0.00101169	0.000655272	Cfl1/Arpc1b/Arpc3/Arpc5/Capzb/Arpc4/Cotl1/Sgk1	8
GO:0051048	negative regulation of secretion	8/179	206/28943	4.5342e-05	0.00101169	0.000655272	Tspo/Apoe/Anxa5/Spi1/Vamp8/Rab7/Il1rn/Hmox1	8
GO:0002700	regulation of production of molecular mediator of immune response	8/179	207/28943	4.69191e-05	0.00103966	0.000673387	Fcer1g/B2m/Acp5/Arg1/Tmbim6/Fcgr2b/Lilrb4a/Hmox1	8
GO:0007229	integrin-mediated signaling pathway	6/179	104/28943	4.72721e-05	0.00104031	0.000673806	Fn1/Fcer1g/Tyrobp/Plek/Itgb2/Timp1	6
GO:0002438	acute inflammatory response to antigenic stimulus	4/179	33/28943	5.03134e-05	0.00109228	0.000707466	Fcer1g/Fcgr2b/Park7/Fcgr3	4
GO:0002675	positive regulation of acute inflammatory response	4/179	33/28943	5.03134e-05	0.00109228	0.000707466	Fcer1g/Alox5ap/Park7/Fcgr3	4
GO:0045921	positive regulation of exocytosis	6/179	106/28943	5.26064e-05	0.00113439	0.000734743	Fcer1g/Vamp8/Sdcbp/Itgb2/Chmp2a/Rab7	6
GO:0001906	cell killing	9/179	273/28943	5.44085e-05	0.00116543	0.000754846	Lyz2/Tyrobp/B2m/Prdx1/H2-K1/Spi1/Arg1/Ctsc/Fcgr3	9
GO:0051258	protein polymerization	9/179	274/28943	5.59612e-05	0.00119075	0.000771246	Cfl1/Arpc1b/Arpc3/Arpc5/Capzb/Chmp2a/Arpc4/Cotl1/Sgk1	9
GO:0055094	response to lipoprotein particle	4/179	34/28943	5.67475e-05	0.0011917	0.000771859	Fcer1g/Apoe/Itgb2/Cd68	4
GO:1903901	negative regulation of viral life cycle	4/179	34/28943	5.67475e-05	0.0011917	0.000771859	Ifitm2/Ifitm3/Ifitm1/Ly6e	4
GO:0043270	positive regulation of monoatomic ion transport	10/179	343/28943	5.89556e-05	0.00123003	0.000796686	Ctss/Tspo/Cebpb/Cfl1/Vamp8/Dbi/Ndufa4/Sgk1/Calm3/Arl6ip1	10
GO:1902950	regulation of dendritic spine maintenance	3/179	13/28943	6.3562e-05	0.00131324	0.000850582	Cfl1/Apoe/Fcgr2b	3
GO:0002719	negative regulation of cytokine production involved in immune response	4/179	35/28943	6.37614e-05	0.00131324	0.000850582	Acp5/Arg1/Lilrb4a/Hmox1	4
GO:0006869	lipid transport	11/179	419/28943	6.47268e-05	0.00132308	0.000856954	Spp1/Tspo/Psap/Npc2/Apoe/Thbs1/Pitpna/Dbi/Plin2/Fabp5/Fis1	11
GO:0006801	superoxide metabolic process	5/179	68/28943	6.50626e-05	0.00132308	0.000856954	Tyrobp/Prdx1/Acp5/Itgb2/Prdx2	5
GO:0010324	membrane invagination	8/179	218/28943	6.75039e-05	0.00136409	0.000883517	Fcer1g/Thbs1/Itgb2/Chmp2a/Myh9/Fcgr2b/Rhog/Fcgr3	8
GO:0006887	exocytosis	11/179	422/28943	6.89703e-05	0.00138501	0.000897067	Fcer1g/Spi1/Vamp8/Plek/Sdcbp/Itgb2/Chmp2a/Myh9/Rab7/Rala/Hmox1	11
GO:1903050	regulation of proteolysis involved in protein catabolic process	8/179	219/28943	6.96985e-05	0.00138969	0.000900098	Gpx1/Apoe/Gabarap/Sdcbp/Ctsc/Rbx1/Gabarapl2/Park7	8
GO:0034101	erythrocyte homeostasis	7/179	162/28943	7.00683e-05	0.00138969	0.000900098	B2m/Prdx1/Spi1/Id2/Tmem14c/Hif1a/Hmox1	7
GO:0032369	negative regulation of lipid transport	4/179	36/28943	7.13865e-05	0.00140715	0.000911405	Tspo/Apoe/Thbs1/Fis1	4
GO:0032507	maintenance of protein location in cell	5/179	70/28943	7.4792e-05	0.00146528	0.000949062	Srgn/Tspo/Hspa5/Hnrnpu/Park7	5
GO:0072594	establishment of protein localization to organelle	11/179	428/28943	7.81772e-05	0.0015131	0.000980031	Tspo/Cfl1/Hspa5/Sqstm1/Rab7/Cd68/Spcs2/Srp14/Tomm20/Rala/Fis1	11
GO:0002822	regulation of adaptive immune response based on somatic recombination of immune receptors built from immunoglobulin superfamily domains	8/179	223/28943	7.90791e-05	0.0015131	0.000980031	Fcer1g/B2m/H2-K1/Arg1/Clec4n/Fcgr2b/Lilrb4a/Fcgr3	8
GO:0071402	cellular response to lipoprotein particle stimulus	4/179	37/28943	7.96544e-05	0.0015131	0.000980031	Fcer1g/Apoe/Itgb2/Cd68	4
GO:0009620	response to fungus	5/179	71/28943	8.00581e-05	0.0015131	0.000980031	Spi1/Arg1/Clec4d/Clec4n/Cotl1	5
GO:0042775	mitochondrial ATP synthesis coupled electron transport	5/179	71/28943	8.00581e-05	0.0015131	0.000980031	Chchd2/Cox5a/Ndufb8/Ndufb9/Park7	5
GO:0002866	positive regulation of acute inflammatory response to antigenic stimulus	3/179	14/28943	8.05291e-05	0.0015131	0.000980031	Fcer1g/Park7/Fcgr3	3
GO:0036296	response to increased oxygen levels	3/179	14/28943	8.05291e-05	0.0015131	0.000980031	Atp6v1g1/Pdpn/Atp6ap1	3
GO:0046034	ATP metabolic process	8/179	224/28943	8.1581e-05	0.00152395	0.000987061	Tspo/Ier3/Atp5h/Ndufb8/Atp5g3/Ndufb9/Fis1/Hif1a	8
GO:0032675	regulation of interleukin-6 production	7/179	167/28943	8.48097e-05	0.00157511	0.00102019	Fcer1g/Tyrobp/Cebpb/Prg4/Bsg/Lilrb4a/Unc93b1	7
GO:0040013	negative regulation of locomotion	10/179	360/28943	8.79655e-05	0.0016174	0.00104759	Cfl1/Apoe/Thbs1/Ifitm3/Ifitm1/Gna13/Calr/Il1rn/Timp1/Park7	10
GO:0050869	negative regulation of B cell activation	4/179	38/28943	8.85973e-05	0.0016174	0.00104759	Tyrobp/Fcgr2b/Id2/Lilrb4a	4
GO:0071634	regulation of transforming growth factor beta production	4/179	38/28943	8.85973e-05	0.0016174	0.00104759	Fn1/Tyrobp/Atp6ap2/Hif1a	4
GO:0006457	protein folding	7/179	169/28943	9.13723e-05	0.00164137	0.00106311	B2m/Hspa5/Hsp90b1/Pdia3/Calr/Canx/Bag1	7
GO:0030041	actin filament polymerization	7/179	169/28943	9.13723e-05	0.00164137	0.00106311	Cfl1/Arpc1b/Arpc3/Arpc5/Capzb/Arpc4/Cotl1	7
GO:0042773	ATP synthesis coupled electron transport	5/179	73/28943	9.14425e-05	0.00164137	0.00106311	Chchd2/Cox5a/Ndufb8/Ndufb9/Park7	5
GO:0015850	organic hydroxy compound transport	9/179	294/28943	9.58395e-05	0.00171073	0.00110804	Spp1/Fcer1g/Tspo/Npc2/Apoe/Park7/Ly6e/Slc16a3/Fcgr3	9
GO:0002396	MHC protein complex assembly	3/179	15/28943	0.000100204	0.00174029	0.00112718	B2m/Pdia3/Calr	3
GO:0002501	peptide antigen assembly with MHC protein complex	3/179	15/28943	0.000100204	0.00174029	0.00112718	B2m/Pdia3/Calr	3
GO:0002638	negative regulation of immunoglobulin production	3/179	15/28943	0.000100204	0.00174029	0.00112718	Tmbim6/Fcgr2b/Lilrb4a	3
GO:0110096	cellular response to aldehyde	3/179	15/28943	0.000100204	0.00174029	0.00112718	Akr1a1/Sgk1/Park7	3
GO:1903543	positive regulation of exosomal secretion	3/179	15/28943	0.000100204	0.00174029	0.00112718	Sdcbp/Chmp2a/Rab7	3
GO:0010038	response to metal ion	9/179	296/28943	0.000100889	0.00174278	0.00112879	Fn1/Alox5ap/B2m/Anxa5/Thbs1/Id2/Calm3/Park7/Hmox1	9
GO:0048545	response to steroid hormone	8/179	232/28943	0.000104063	0.00178799	0.00115807	Spp1/Hnrnpu/Atp1a1/Calr/Il1rn/Sgk1/Park7/Ube2l3	8
GO:0062012	regulation of small molecule metabolic process	10/179	368/28943	0.000105342	0.00180035	0.00116608	Tspo/Ier3/Apoe/Plek/Dbi/Fabp5/Slc7a11/Fis1/Park7/Hif1a	10
GO:0042119	neutrophil activation	4/179	40/28943	0.00010864	0.00183715	0.00118992	Fcer1g/Tyrobp/Spi1/Itgb2	4
GO:0071604	transforming growth factor beta production	4/179	40/28943	0.00010864	0.00183715	0.00118992	Fn1/Tyrobp/Atp6ap2/Hif1a	4
GO:0030099	myeloid cell differentiation	11/179	445/28943	0.00011019	0.0018478	0.00119681	Fcer1g/Tyrobp/Cebpb/B2m/Spi1/Myh9/Id2/Lilrb4a/Tmem14c/Hif1a/Atp6ap1	11
GO:0016197	endosomal transport	8/179	234/28943	0.000110419	0.0018478	0.00119681	Chmp2a/Picalm/Fcgr2b/Rab7/Vps29/Atp6ap1/Arl4c/Ehd1	8
GO:0043534	blood vessel endothelial cell migration	6/179	122/28943	0.000114899	0.00191279	0.00123891	Gpx1/Apoe/Thbs1/Myh9/Hif1a/Hmox1	6
GO:0032635	interleukin-6 production	7/179	176/28943	0.00011768	0.001949	0.00126236	Fcer1g/Tyrobp/Cebpb/Prg4/Bsg/Lilrb4a/Unc93b1	7
GO:0051100	negative regulation of binding	7/179	177/28943	0.000121895	0.00200229	0.00129688	B2m/Ctsz/Tmbim6/Id2/Slpi/Park7/Hmox1	7
GO:0002883	regulation of hypersensitivity	3/179	16/28943	0.000122767	0.00200229	0.00129688	Fcer1g/Fcgr2b/Fcgr3	3
GO:0046007	negative regulation of activated T cell proliferation	3/179	16/28943	0.000122767	0.00200229	0.00129688	Arg1/Prkar1a/Lilrb4a	3
GO:0097191	extrinsic apoptotic signaling pathway	8/179	238/28943	0.000124098	0.00200849	0.00130089	Gpx1/Gabarap/Thbs1/Spi1/Pdia3/Prdx2/Park7/Hmox1	8
GO:0002704	negative regulation of leukocyte mediated immunity	5/179	78/28943	0.000125361	0.00200849	0.00130089	Spi1/Arg1/Fcgr2b/Lilrb4a/Hmox1	5
GO:2000379	positive regulation of reactive oxygen species metabolic process	5/179	78/28943	0.000125361	0.00200849	0.00130089	Tspo/Tyrobp/Thbs1/Itgb2/Park7	5
GO:1905954	positive regulation of lipid localization	6/179	124/28943	0.000125648	0.00200849	0.00130089	Spp1/Apoe/Dbi/Plin2/Hilpda/Ehd1	6
GO:0050769	positive regulation of neurogenesis	9/179	305/28943	0.000126464	0.00201153	0.00130286	Fn1/Tspo/Apoe/Zeb2/Picalm/Id2/Bag1/Sgk1/Hif1a	9
GO:0002819	regulation of adaptive immune response	8/179	239/28943	0.000127728	0.00201812	0.00130713	Fcer1g/B2m/H2-K1/Arg1/Clec4n/Fcgr2b/Lilrb4a/Fcgr3	8
GO:0010563	negative regulation of phosphorus metabolic process	11/179	453/28943	0.000128763	0.00201812	0.00130713	Tspo/Ier3/Apoe/Plek/Hnrnpu/Ywhab/Prkar1a/Lilrb4a/Bag1/Fis1/Park7	11
GO:0045936	negative regulation of phosphate metabolic process	11/179	453/28943	0.000128763	0.00201812	0.00130713	Tspo/Ier3/Apoe/Plek/Hnrnpu/Ywhab/Prkar1a/Lilrb4a/Bag1/Fis1/Park7	11
GO:0033006	regulation of mast cell activation involved in immune response	4/179	42/28943	0.000131781	0.00203563	0.00131847	Fcer1g/Vamp8/Lilrb4a/Hmox1	4
GO:0051452	intracellular pH reduction	4/179	42/28943	0.000131781	0.00203563	0.00131847	Atp6v0c/Rnasek/Rab7/Atp6ap2	4
GO:0072595	maintenance of protein localization in organelle	4/179	42/28943	0.000131781	0.00203563	0.00131847	Tspo/Hspa5/Hnrnpu/Park7	4
GO:0045453	bone resorption	5/179	79/28943	0.000133167	0.0020472	0.00132597	Spp1/Ctss/Ctsk/Acp5/Rab7	5
GO:0072659	protein localization to plasma membrane	9/179	308/28943	0.000136109	0.00208247	0.00134881	Fcer1g/Vamp8/Bsg/Sqstm1/Picalm/Rab7/Atp6ap1/Rhog/Ehd1	9
GO:0002718	regulation of cytokine production involved in immune response	6/179	126/28943	0.00013718	0.0020889	0.00135298	Fcer1g/B2m/Acp5/Arg1/Lilrb4a/Hmox1	6
GO:0097193	intrinsic apoptotic signaling pathway	9/179	310/28943	0.000142875	0.00216088	0.0013996	Gpx1/Cebpb/Ier3/Tmbim6/Shisa5/Fis1/Park7/Hif1a/Hmox1	9
GO:0018958	phenol-containing compound metabolic process	6/179	127/28943	0.000143252	0.00216088	0.0013996	Ctsk/Zeb2/Ctsl/Slc7a11/Park7/Ly6e	6
GO:0007015	actin filament organization	11/179	460/28943	0.000147141	0.0022074	0.00142973	Cfl1/Arpc1b/Arpc3/Arpc5/Hsp90b1/Plek/Capzb/Lcp1/Arpc4/Cotl1/Rhog	11
GO:1902176	negative regulation of oxidative stress-induced intrinsic apoptotic signaling pathway	3/179	17/28943	0.000148397	0.0022074	0.00142973	Gpx1/Park7/Hif1a	3
GO:1903541	regulation of exosomal secretion	3/179	17/28943	0.000148397	0.0022074	0.00142973	Sdcbp/Chmp2a/Rab7	3
GO:0030336	negative regulation of cell migration	9/179	312/28943	0.00014992	0.00221979	0.00143775	Apoe/Thbs1/Ifitm3/Ifitm1/Gna13/Calr/Il1rn/Timp1/Park7	9
GO:0034314	Arp2/3 complex-mediated actin nucleation	4/179	44/28943	0.000158294	0.00233302	0.00151109	Arpc1b/Arpc3/Arpc5/Arpc4	4
GO:0048660	regulation of smooth muscle cell proliferation	7/179	185/28943	0.000160224	0.00235069	0.00152254	Apoe/Thbs1/Id2/Gna13/Park7/Hif1a/Hmox1	7
GO:1902903	regulation of supramolecular fiber organization	10/179	389/28943	0.000165331	0.00240806	0.00155969	Cfl1/Arpc1b/Apoe/Arpc3/Arpc5/Plek/Capzb/Arpc4/Cotl1/Sgk1	10
GO:0061136	regulation of proteasomal protein catabolic process	7/179	186/28943	0.000165634	0.00240806	0.00155969	Gpx1/Apoe/Gabarap/Sdcbp/Rbx1/Gabarapl2/Park7	7
GO:0006909	phagocytosis	10/179	390/28943	0.000168788	0.00243641	0.00157806	Fcer1g/Tyrobp/Thbs1/Itgb2/Myh9/Fcgr2b/Rab7/Calr/Rhog/Fcgr3	10
GO:0016236	macroautophagy	8/179	249/28943	0.0001691	0.00243641	0.00157806	Gabarap/Vamp8/Chmp2a/Sqstm1/Rab7/Gabarapl2/Hif1a/Hmox1	8
GO:0009060	aerobic respiration	7/179	187/28943	0.00017119	0.0024555	0.00159042	Chchd2/Atp5h/Cox5a/Ndufb8/Ndufb9/Park7/Hif1a	7
GO:0001776	leukocyte homeostasis	6/179	132/28943	0.000176881	0.00249455	0.00161571	Fcer1g/Prdx2/Fcgr2b/Lilrb4a/Slc7a11/Hif1a	6
GO:0002524	hypersensitivity	3/179	18/28943	0.000177267	0.00249455	0.00161571	Fcer1g/Fcgr2b/Fcgr3	3
GO:0060644	mammary gland epithelial cell differentiation	3/179	18/28943	0.000177267	0.00249455	0.00161571	Cebpb/Id2/Hif1a	3
GO:0030641	regulation of cellular pH	5/179	84/28943	0.000177929	0.00249455	0.00161571	Atp6v0c/Rnasek/Rab7/Atp6ap2/Atp6ap1	5
GO:0034109	homotypic cell-cell adhesion	5/179	84/28943	0.000177929	0.00249455	0.00161571	Fn1/Lgals1/Plek/Pdpn/Slc7a11	5
GO:0009205	purine ribonucleoside triphosphate metabolic process	8/179	251/28943	0.00017857	0.00249455	0.00161571	Tspo/Ier3/Atp5h/Ndufb8/Atp5g3/Ndufb9/Fis1/Hif1a	8
GO:1903320	regulation of protein modification by small protein conjugation or removal	8/179	252/28943	0.000183467	0.00255185	0.00165283	Tspo/Gabarap/Hspa5/Sqstm1/Rbx1/Park7/Hif1a/Ube2l3	8
GO:0036230	granulocyte activation	4/179	46/28943	0.00018846	0.00261001	0.0016905	Fcer1g/Tyrobp/Spi1/Itgb2	4
GO:0048659	smooth muscle cell proliferation	7/179	192/28943	0.000201278	0.00277556	0.00179773	Apoe/Thbs1/Id2/Gna13/Park7/Hif1a/Hmox1	7
GO:0009144	purine nucleoside triphosphate metabolic process	8/179	257/28943	0.000209634	0.00286618	0.00185642	Tspo/Ier3/Atp5h/Ndufb8/Atp5g3/Ndufb9/Fis1/Hif1a	8
GO:0009199	ribonucleoside triphosphate metabolic process	8/179	257/28943	0.000209634	0.00286618	0.00185642	Tspo/Ier3/Atp5h/Ndufb8/Atp5g3/Ndufb9/Fis1/Hif1a	8
GO:0043524	negative regulation of neuron apoptotic process	7/179	195/28943	0.000221289	0.00300069	0.00194354	Cebpb/Apoe/Prdx2/Bag1/Park7/Hif1a/Hmox1	7
GO:0032890	regulation of organic acid transport	5/179	88/28943	0.000221339	0.00300069	0.00194354	Thbs1/Arg1/Il1rn/Fis1/Arl6ip1	5
GO:0002237	response to molecule of bacterial origin	10/179	407/28943	0.000237567	0.00320715	0.00207726	Cd14/Cebpb/B2m/Acp5/Spi1/Prdx2/Fcgr2b/Lilrb4a/Cd68/Slpi	10
GO:0010466	negative regulation of peptidase activity	8/179	262/28943	0.00023879	0.00321018	0.00207922	Gpx1/Cstb/Thbs1/Picalm/Slpi/Timp1/Park7/Arl6ip1	8
GO:0010543	regulation of platelet activation	4/179	49/28943	0.000241186	0.00321107	0.0020798	Fcer1g/Apoe/Plek/Pdpn	4
GO:0089718	amino acid import across plasma membrane	4/179	49/28943	0.000241186	0.00321107	0.0020798	Arg1/Slc7a11/Slc3a2/Arl6ip1	4
GO:0006119	oxidative phosphorylation	6/179	140/28943	0.000243361	0.00321107	0.0020798	Chchd2/Atp5h/Cox5a/Ndufb8/Ndufb9/Park7	6
GO:1905039	carboxylic acid transmembrane transport	6/179	140/28943	0.000243361	0.00321107	0.0020798	Thbs1/Arg1/Slc7a11/Slc16a3/Slc3a2/Arl6ip1	6
GO:0002863	positive regulation of inflammatory response to antigenic stimulus	3/179	20/28943	0.000245408	0.00321107	0.0020798	Fcer1g/Park7/Fcgr3	3
GO:0090594	inflammatory response to wounding	3/179	20/28943	0.000245408	0.00321107	0.0020798	Timp1/Hif1a/Hmox1	3
GO:1900407	regulation of cellular response to oxidative stress	5/179	90/28943	0.000245852	0.00321107	0.0020798	Gpx1/Psap/Slc7a11/Park7/Hif1a	5
GO:1903825	organic acid transmembrane transport	6/179	141/28943	0.000252889	0.00328961	0.00213067	Thbs1/Arg1/Slc7a11/Slc16a3/Slc3a2/Arl6ip1	6
GO:0007159	leukocyte cell-cell adhesion	10/179	411/28943	0.000256782	0.00332678	0.00215475	Cebpb/Lgals1/B2m/Thbs1/Msn/Arg1/Itgb2/Prdx2/Prkar1a/Lilrb4a	10
GO:0001912	positive regulation of leukocyte mediated cytotoxicity	5/179	91/28943	0.000258856	0.00334018	0.00216343	Tyrobp/B2m/H2-K1/Spi1/Arg1	5
GO:0033002	muscle cell proliferation	8/179	266/28943	0.000264438	0.00339856	0.00220124	Apoe/Thbs1/Prkar1a/Id2/Gna13/Park7/Hif1a/Hmox1	8
GO:0006911	phagocytosis, engulfment	7/179	201/28943	0.000266126	0.0034022	0.0022036	Fcer1g/Thbs1/Itgb2/Myh9/Fcgr2b/Rhog/Fcgr3	7
GO:1903829	positive regulation of protein localization	11/179	493/28943	0.000266839	0.0034022	0.0022036	Fcer1g/Tyrobp/Cfl1/Msn/Vamp8/Bsg/Sqstm1/Fis1/Park7/Hif1a/Rhog	11
GO:0034614	cellular response to reactive oxygen species	6/179	143/28943	0.000272825	0.00346478	0.00224413	Psap/Prdx1/Cfl1/Prdx5/Prdx2/Park7	6
GO:0045646	regulation of erythrocyte differentiation	4/179	51/28943	0.000281747	0.00354095	0.00229347	B2m/Spi1/Id2/Hif1a	4
GO:1902041	regulation of extrinsic apoptotic signaling pathway via death domain receptors	4/179	51/28943	0.000281747	0.00354095	0.00229347	Gpx1/Thbs1/Park7/Hmox1	4
GO:0048771	tissue remodeling	7/179	203/28943	0.000282598	0.00354095	0.00229347	Spp1/Ctss/Ctsk/Acp5/Rab7/Timp1/Hif1a	7
GO:0071216	cellular response to biotic stimulus	9/179	340/28943	0.000283232	0.00354095	0.00229347	Cd14/Cebpb/B2m/Hspa5/Spi1/Prdx2/Fcgr2b/Lilrb4a/Cd68	9
GO:1990182	exosomal secretion	3/179	21/28943	0.00028501	0.0035453	0.00229629	Sdcbp/Chmp2a/Rab7	3
GO:0022407	regulation of cell-cell adhesion	11/179	497/28943	0.000285787	0.0035453	0.00229629	Cebpb/Lgals1/B2m/Spi1/Arg1/Itgb2/Prdx2/Prkar1a/Lilrb4a/Pdpn/Il1rn	11
GO:0010821	regulation of mitochondrion organization	6/179	146/28943	0.000305023	0.00376937	0.00244142	Gpx1/Tspo/Ier3/Rala/Fis1/Hif1a	6
GO:0046651	lymphocyte proliferation	9/179	344/28943	0.000308524	0.00379803	0.00245998	Tyrobp/Cebpb/Msn/Arg1/Itgb2/Prdx2/Prkar1a/Fcgr2b/Lilrb4a	9
GO:0019221	cytokine-mediated signaling pathway	10/179	421/28943	0.000310597	0.00380897	0.00246706	Fcer1g/Ifitm2/Ifitm3/Spi1/Arg1/Ifitm1/Ccl7/Ccl9/Il1rn/Hif1a	10
GO:0050798	activated T cell proliferation	4/179	53/28943	0.000326982	0.00392385	0.00254147	Arg1/Itgb2/Prkar1a/Lilrb4a	4
GO:0002367	cytokine production involved in immune response	6/179	148/28943	0.000328091	0.00392385	0.00254147	Fcer1g/B2m/Acp5/Arg1/Lilrb4a/Hmox1	6
GO:0002456	T cell mediated immunity	6/179	148/28943	0.000328091	0.00392385	0.00254147	B2m/H2-K1/Arg1/Ctsc/Lilrb4a/Unc93b1	6
GO:0098876	vesicle-mediated transport to the plasma membrane	6/179	148/28943	0.000328091	0.00392385	0.00254147	Fcgr2b/Rab7/Vps29/Atp6ap1/Arl4c/Ehd1	6
GO:0032693	negative regulation of interleukin-10 production	3/179	22/28943	0.000328514	0.00392385	0.00254147	Tyrobp/Fcgr2b/Lilrb4a	3
GO:0061760	antifungal innate immune response	3/179	22/28943	0.000328514	0.00392385	0.00254147	Spi1/Clec4d/Clec4n	3
GO:0097734	extracellular exosome biogenesis	3/179	22/28943	0.000328514	0.00392385	0.00254147	Sdcbp/Chmp2a/Rab7	3
GO:0009141	nucleoside triphosphate metabolic process	8/179	275/28943	0.000330452	0.00393238	0.002547	Tspo/Ier3/Atp5h/Ndufb8/Atp5g3/Ndufb9/Fis1/Hif1a	8
GO:0022904	respiratory electron transport chain	5/179	96/28943	0.000331883	0.00393483	0.00254858	Chchd2/Cox5a/Ndufb8/Ndufb9/Park7	5
GO:0022408	negative regulation of cell-cell adhesion	7/179	209/28943	0.00033699	0.00398069	0.00257828	Cebpb/Spi1/Arg1/Prdx2/Prkar1a/Lilrb4a/Il1rn	7
GO:0099024	plasma membrane invagination	7/179	210/28943	0.000346819	0.0040818	0.00264377	Fcer1g/Thbs1/Itgb2/Myh9/Fcgr2b/Rhog/Fcgr3	7
GO:0032943	mononuclear cell proliferation	9/179	351/28943	0.000357275	0.00418951	0.00271354	Tyrobp/Cebpb/Msn/Arg1/Itgb2/Prdx2/Prkar1a/Fcgr2b/Lilrb4a	9
GO:0110053	regulation of actin filament organization	8/179	279/28943	0.00036382	0.00423476	0.00274284	Cfl1/Arpc1b/Arpc3/Arpc5/Plek/Capzb/Arpc4/Cotl1	8
GO:0015908	fatty acid transport	5/179	98/28943	0.000365088	0.00423476	0.00274284	Apoe/Thbs1/Plin2/Fabp5/Fis1	5
GO:0032091	negative regulation of protein binding	5/179	98/28943	0.000365088	0.00423476	0.00274284	B2m/Ctsz/Tmbim6/Slpi/Park7	5
GO:1903579	negative regulation of ATP metabolic process	3/179	23/28943	0.000376077	0.00433406	0.00280716	Tspo/Ier3/Fis1	3
GO:0070527	platelet aggregation	4/179	55/28943	0.000377195	0.00433406	0.00280716	Fn1/Plek/Pdpn/Slc7a11	4
GO:0031345	negative regulation of cell projection organization	7/179	213/28943	0.000377695	0.00433406	0.00280716	Lgals1/B2m/Cfl1/Apoe/H2-K1/Ctsz/Capzb	7
GO:0045576	mast cell activation	5/179	99/28943	0.000382603	0.00435923	0.00282346	Fcer1g/Vamp8/Lilrb4a/Hmox1/Fcgr3	5
GO:1902882	regulation of response to oxidative stress	5/179	99/28943	0.000382603	0.00435923	0.00282346	Gpx1/Psap/Slc7a11/Park7/Hif1a	5
GO:0006605	protein targeting	8/179	282/28943	0.000390606	0.00443469	0.00287234	Hspa5/Ywhab/Rab7/Spcs2/Srp14/Tomm20/Fis1/Arl6ip1	8
GO:0016485	protein processing	8/179	285/28943	0.000418976	0.00468037	0.00303147	Srgn/Ctss/Thbs1/Ctsl/Ctsz/Myh9/Spcs2/Atp6ap2	8
GO:0006885	regulation of pH	5/179	101/28943	0.000419529	0.00468037	0.00303147	Atp6v0c/Rnasek/Rab7/Atp6ap2/Atp6ap1	5
GO:0043299	leukocyte degranulation	5/179	101/28943	0.000419529	0.00468037	0.00303147	Fcer1g/Spi1/Vamp8/Itgb2/Hmox1	5
GO:0048525	negative regulation of viral process	5/179	101/28943	0.000419529	0.00468037	0.00303147	Ifitm2/Ifitm3/Ifitm1/Slpi/Ly6e	5
GO:0070585	protein localization to mitochondrion	5/179	101/28943	0.000419529	0.00468037	0.00303147	Tspo/Bag1/Tomm20/Rala/Fis1	5
GO:0140112	extracellular vesicle biogenesis	3/179	24/28943	0.000427853	0.00475672	0.00308091	Sdcbp/Chmp2a/Rab7	3
GO:0019646	aerobic electron transport chain	4/179	57/28943	0.00043269	0.0047649	0.00308621	Cox5a/Ndufb8/Ndufb9/Park7	4
GO:0045010	actin nucleation	4/179	57/28943	0.00043269	0.0047649	0.00308621	Arpc1b/Arpc3/Arpc5/Arpc4	4
GO:0031396	regulation of protein ubiquitination	7/179	218/28943	0.000434015	0.0047649	0.00308621	Tspo/Gabarap/Hspa5/Sqstm1/Rbx1/Park7/Ube2l3	7
GO:0000375	RNA splicing, via transesterification reactions	8/179	287/28943	0.000438804	0.0047649	0.00308621	Hnrnpa2b1/Hnrnpu/Srrm2/Luc7l2/Sf3b1/Prdx6/Srsf3/Zcrb1	8
GO:0000377	RNA splicing, via transesterification reactions with bulged adenosine as nucleophile	8/179	287/28943	0.000438804	0.0047649	0.00308621	Hnrnpa2b1/Hnrnpu/Srrm2/Luc7l2/Sf3b1/Prdx6/Srsf3/Zcrb1	8
GO:0000398	mRNA splicing, via spliceosome	8/179	287/28943	0.000438804	0.0047649	0.00308621	Hnrnpa2b1/Hnrnpu/Srrm2/Luc7l2/Sf3b1/Prdx6/Srsf3/Zcrb1	8
GO:0031343	positive regulation of cell killing	5/179	102/28943	0.00043897	0.0047649	0.00308621	Tyrobp/B2m/H2-K1/Spi1/Arg1	5
GO:0032368	regulation of lipid transport	6/179	157/28943	0.000449345	0.0048611	0.00314852	Spp1/Tspo/Apoe/Thbs1/Dbi/Fis1	6
GO:0045071	negative regulation of viral genome replication	4/179	58/28943	0.000462514	0.00497009	0.00321912	Ifitm2/Ifitm3/Ifitm1/Slpi	4
GO:1905953	negative regulation of lipid localization	4/179	58/28943	0.000462514	0.00497009	0.00321912	Tspo/Apoe/Thbs1/Fis1	4
GO:1903532	positive regulation of secretion by cell	9/179	365/28943	0.000473954	0.00506536	0.00328082	Spp1/Fcer1g/Vamp8/Bsg/Sdcbp/Itgb2/Chmp2a/Rab7/Hif1a	9
GO:0051346	negative regulation of hydrolase activity	9/179	366/28943	0.000483362	0.00506536	0.00328082	Gpx1/Cstb/Thbs1/Tmbim6/Picalm/Slpi/Timp1/Park7/Arl6ip1	9
GO:0051962	positive regulation of nervous system development	9/179	366/28943	0.000483362	0.00506536	0.00328082	Fn1/Tspo/Apoe/Zeb2/Picalm/Id2/Bag1/Sgk1/Hif1a	9
GO:0002285	lymphocyte activation involved in immune response	7/179	222/28943	0.000483738	0.00506536	0.00328082	Fcer1g/Lgals1/Spi1/Clec4d/Lcp1/Lilrb4a/Apbb1ip	7
GO:0010884	positive regulation of lipid storage	3/179	25/28943	0.000483992	0.00506536	0.00328082	Plin2/Hilpda/Ehd1	3
GO:0097062	dendritic spine maintenance	3/179	25/28943	0.000483992	0.00506536	0.00328082	Cfl1/Apoe/Fcgr2b	3
GO:0098869	cellular oxidant detoxification	3/179	25/28943	0.000483992	0.00506536	0.00328082	Prdx1/Prdx2/Prdx6	3
GO:1900543	negative regulation of purine nucleotide metabolic process	3/179	25/28943	0.000483992	0.00506536	0.00328082	Tspo/Ier3/Fis1	3
GO:0051604	protein maturation	9/179	367/28943	0.000492924	0.00514209	0.00333052	Srgn/Fn1/Ctss/Thbs1/Ctsl/Ctsz/Myh9/Spcs2/Atp6ap2	9
GO:0046849	bone remodeling	5/179	105/28943	0.00050138	0.00520962	0.00337426	Spp1/Ctss/Ctsk/Acp5/Rab7	5
GO:0032956	regulation of actin cytoskeleton organization	9/179	368/28943	0.00050264	0.00520962	0.00337426	Cfl1/Arpc1b/Arpc3/Arpc5/Plek/Capzb/Arpc4/Cotl1/Rhog	9
GO:0010810	regulation of cell-substrate adhesion	7/179	225/28943	0.00052393	0.00541282	0.00350587	Spp1/Fn1/Lgals1/Cfl1/Thbs1/Calr/Pdpn	7
GO:1902475	L-alpha-amino acid transmembrane transport	4/179	60/28943	0.00052651	0.00542204	0.00351184	Arg1/Slc7a11/Slc3a2/Arl6ip1	4
GO:0045637	regulation of myeloid cell differentiation	7/179	226/28943	0.000537903	0.00552167	0.00357637	Tyrobp/Cebpb/B2m/Spi1/Id2/Lilrb4a/Hif1a	7
GO:0006883	intracellular sodium ion homeostasis	3/179	26/28943	0.000544641	0.00557303	0.00360964	Spp1/Atp1a1/Sgk1	3
GO:0022900	electron transport chain	5/179	107/28943	0.000546545	0.00557476	0.00361076	Chchd2/Cox5a/Ndufb8/Ndufb9/Park7	5
GO:0033003	regulation of mast cell activation	4/179	61/28943	0.00056076	0.00570165	0.00369294	Fcer1g/Vamp8/Lilrb4a/Hmox1	4
GO:2001236	regulation of extrinsic apoptotic signaling pathway	6/179	164/28943	0.000565781	0.00573455	0.00371426	Gpx1/Thbs1/Pdia3/Prdx2/Park7/Hmox1	6
GO:0042177	negative regulation of protein catabolic process	5/179	108/28943	0.000570241	0.00576159	0.00373177	Sdcbp/Timp1/Gabarapl2/Park7/Ctsa	5
GO:0032653	regulation of interleukin-10 production	4/179	62/28943	0.000596563	0.00599808	0.00388494	Fcer1g/Tyrobp/Fcgr2b/Lilrb4a	4
GO:1990778	protein localization to cell periphery	9/179	377/28943	0.000597381	0.00599808	0.00388494	Fcer1g/Vamp8/Bsg/Sqstm1/Picalm/Rab7/Atp6ap1/Rhog/Ehd1	9
GO:0045980	negative regulation of nucleotide metabolic process	3/179	27/28943	0.000609945	0.00608619	0.00394201	Tspo/Ier3/Fis1	3
GO:1902175	regulation of oxidative stress-induced intrinsic apoptotic signaling pathway	3/179	27/28943	0.000609945	0.00608619	0.00394201	Gpx1/Park7/Hif1a	3
GO:0002706	regulation of lymphocyte mediated immunity	7/179	231/28943	0.000612283	0.00609061	0.00394487	Fcer1g/B2m/H2-K1/Arg1/Fcgr2b/Lilrb4a/Fcgr3	7
GO:0010595	positive regulation of endothelial cell migration	5/179	110/28943	0.000619937	0.00614771	0.00398186	Thbs1/Bsg/Calr/Hif1a/Hmox1	5
GO:0001755	neural crest cell migration	4/179	63/28943	0.000633958	0.00624818	0.00404693	Fn1/Cfl1/Zeb2/Hif1a	4
GO:0015807	L-amino acid transport	4/179	63/28943	0.000633958	0.00624818	0.00404693	Arg1/Slc7a11/Slc3a2/Arl6ip1	4
GO:0032760	positive regulation of tumor necrosis factor production	5/179	111/28943	0.000645969	0.00634708	0.00411099	Fcer1g/Cd14/Tyrobp/Thbs1/Fcgr3	5
GO:0050767	regulation of neurogenesis	10/179	463/28943	0.000650567	0.00637278	0.00412763	Fn1/Tspo/B2m/Apoe/Zeb2/Picalm/Id2/Bag1/Sgk1/Hif1a	10
GO:0071383	cellular response to steroid hormone stimulus	6/179	169/28943	0.000662379	0.00646876	0.0041898	Hnrnpu/Atp1a1/Calr/Sgk1/Park7/Ube2l3	6
GO:0032613	interleukin-10 production	4/179	64/28943	0.000672986	0.00655243	0.004244	Fcer1g/Tyrobp/Fcgr2b/Lilrb4a	4
GO:0032928	regulation of superoxide anion generation	3/179	28/28943	0.000680043	0.00658838	0.00426728	Tyrobp/Acp5/Itgb2	3
GO:0070661	leukocyte proliferation	9/179	384/28943	0.000680779	0.00658838	0.00426728	Tyrobp/Cebpb/Msn/Arg1/Itgb2/Prdx2/Prkar1a/Fcgr2b/Lilrb4a	9
GO:1903557	positive regulation of tumor necrosis factor superfamily cytokine production	5/179	113/28943	0.000700478	0.00675867	0.00437757	Fcer1g/Cd14/Tyrobp/Thbs1/Fcgr3	5
GO:0032496	response to lipopolysaccharide	9/179	386/28943	0.00070628	0.00679424	0.00440061	Cd14/Cebpb/B2m/Acp5/Spi1/Prdx2/Lilrb4a/Cd68/Slpi	9
GO:0042098	T cell proliferation	7/179	237/28943	0.000712084	0.00682461	0.00442028	Cebpb/Msn/Arg1/Itgb2/Prdx2/Prkar1a/Lilrb4a	7
GO:0090497	mesenchymal cell migration	4/179	65/28943	0.000713684	0.00682461	0.00442028	Fn1/Cfl1/Zeb2/Hif1a	4
GO:0030098	lymphocyte differentiation	10/179	471/28943	0.000741508	0.00706963	0.00457899	Fcer1g/Psap/Lgals1/B2m/Ctsl/Spi1/Clec4d/Prdx2/Id2/Lilrb4a	10
GO:0001780	neutrophil homeostasis	3/179	29/28943	0.000755075	0.00712413	0.00461428	Fcgr2b/Lilrb4a/Slc7a11	3
GO:0006120	mitochondrial electron transport, NADH to ubiquinone	3/179	29/28943	0.000755075	0.00712413	0.00461428	Ndufb8/Ndufb9/Park7	3
GO:0032891	negative regulation of organic acid transport	3/179	29/28943	0.000755075	0.00712413	0.00461428	Thbs1/Il1rn/Fis1	3
GO:0015909	long-chain fatty acid transport	4/179	66/28943	0.000756094	0.00712413	0.00461428	Apoe/Thbs1/Plin2/Fabp5	4
GO:0030101	natural killer cell activation	5/179	115/28943	0.000758357	0.00712456	0.00461456	Tyrobp/Prdx1/Itgb2/Id2/Lilrb4a	5
GO:2001234	negative regulation of apoptotic signaling pathway	7/179	241/28943	0.000785482	0.00735788	0.00476568	Gpx1/Ier3/Tmbim6/Prdx2/Park7/Hif1a/Hmox1	7
GO:0071219	cellular response to molecule of bacterial origin	8/179	314/28943	0.00078962	0.00737515	0.00477687	Cd14/Cebpb/B2m/Spi1/Prdx2/Fcgr2b/Lilrb4a/Cd68	8
GO:0010594	regulation of endothelial cell migration	6/179	176/28943	0.000818535	0.00762305	0.00493743	Apoe/Thbs1/Bsg/Calr/Hif1a/Hmox1	6
GO:1902042	negative regulation of extrinsic apoptotic signaling pathway via death domain receptors	3/179	30/28943	0.000835173	0.00775552	0.00502324	Gpx1/Park7/Hmox1	3
GO:0042440	pigment metabolic process	4/179	68/28943	0.000846203	0.0078353	0.00507491	Zeb2/Slc7a11/Tmem14c/Hmox1	4
GO:0045333	cellular respiration	7/179	245/28943	0.000864739	0.00798393	0.00517117	Chchd2/Atp5h/Cox5a/Ndufb8/Ndufb9/Park7/Hif1a	7
GO:0002573	myeloid leukocyte differentiation	7/179	246/28943	0.000885507	0.00815224	0.00528019	Fcer1g/Tyrobp/Cebpb/Spi1/Id2/Lilrb4a/Atp6ap1	7
GO:0002449	lymphocyte mediated immunity	10/179	483/28943	0.000897389	0.00819122	0.00530544	Fcer1g/B2m/Prdx1/H2-K1/Arg1/Ctsc/Fcgr2b/Lilrb4a/Unc93b1/Fcgr3	10
GO:0048732	gland development	10/179	483/28943	0.000897389	0.00819122	0.00530544	Gpx1/Cebpb/Psap/Msn/Aprt/Prdx2/Id2/Hif1a/Ly6e/Hmox1	10
GO:0072521	purine-containing compound metabolic process	10/179	483/28943	0.000897389	0.00819122	0.00530544	Spp1/Tspo/Ier3/Atp5h/Aprt/Ndufb8/Atp5g3/Ndufb9/Fis1/Hif1a	10
GO:0007611	learning or memory	8/179	321/28943	0.000910115	0.00828385	0.00536543	B2m/Apoe/Dbi/Picalm/Il1rn/Slc7a11/Sgk1/Hif1a	8
GO:0051702	biological process involved in interaction with symbiont	5/179	120/28943	0.000918648	0.00830751	0.00538075	Gpx1/Fn1/Cfl1/Apoe/Arg1	5
GO:0071675	regulation of mononuclear cell migration	5/179	120/28943	0.000918648	0.00830751	0.00538075	Thbs1/Msn/Spi1/Ccl7/Calr	5
GO:0035455	response to interferon-alpha	3/179	31/28943	0.000920471	0.00830751	0.00538075	Ifitm2/Ifitm3/Ifitm1	3
GO:0002460	adaptive immune response based on somatic recombination of immune receptors built from immunoglobulin superfamily domains	10/179	486/28943	0.0009403	0.0084627	0.00548127	Fcer1g/B2m/H2-K1/Arg1/Ctsc/Clec4n/Fcgr2b/Lilrb4a/Unc93b1/Fcgr3	10
GO:0015986	proton motive force-driven ATP synthesis	4/179	70/28943	0.000943629	0.00846894	0.00548531	Atp5h/Ndufb8/Atp5g3/Ndufb9	4
GO:0098657	import into cell	7/179	250/28943	0.000972545	0.00868258	0.00562369	Thbs1/Arg1/Atp1a1/Slc7a11/Park7/Slc3a2/Arl6ip1	7
GO:0009306	protein secretion	9/179	404/28943	0.000972838	0.00868258	0.00562369	Psap/Apoe/Anxa5/Vamp8/Plek/Bsg/Il1rn/Park7/Hif1a	9
GO:0042542	response to hydrogen peroxide	5/179	122/28943	0.00098935	0.00878478	0.00568988	Gpx1/Psap/Cfl1/Park7/Hmox1	5
GO:0035592	establishment of protein localization to extracellular region	9/179	405/28943	0.000989757	0.00878478	0.00568988	Psap/Apoe/Anxa5/Vamp8/Plek/Bsg/Il1rn/Park7/Hif1a	9
GO:0030193	regulation of blood coagulation	4/179	71/28943	0.000995186	0.00880863	0.00570533	Apoe/Anxa5/Thbs1/Prdx2	4
GO:0030217	T cell differentiation	8/179	326/28943	0.00100489	0.00885191	0.00573336	Fcer1g/Psap/B2m/Ctsl/Spi1/Clec4d/Prdx2/Lilrb4a	8
GO:0002313	mature B cell differentiation involved in immune response	3/179	32/28943	0.0010111	0.00885191	0.00573336	Lgals1/Spi1/Lilrb4a	3
GO:0030511	positive regulation of transforming growth factor beta receptor signaling pathway	3/179	32/28943	0.0010111	0.00885191	0.00573336	Thbs1/Zeb2/Sdcbp	3
GO:1903846	positive regulation of cellular response to transforming growth factor beta stimulus	3/179	32/28943	0.0010111	0.00885191	0.00573336	Thbs1/Zeb2/Sdcbp	3
GO:0032102	negative regulation of response to external stimulus	9/179	407/28943	0.00102431	0.00893527	0.00578735	Gpx1/Ier3/Apoe/Anxa5/Thbs1/Acp5/Arg1/Prdx2/Fcgr2b	9
GO:0030316	osteoclast differentiation	5/179	123/28943	0.00102618	0.00893527	0.00578735	Fcer1g/Tyrobp/Cebpb/Lilrb4a/Atp6ap1	5
GO:0071674	mononuclear cell migration	6/179	184/28943	0.00103023	0.00894629	0.00579449	Thbs1/Msn/Spi1/Ccl7/Ccl9/Calr	6
GO:0051098	regulation of binding	9/179	408/28943	0.00104195	0.00902369	0.00584462	B2m/Apoe/Ctsz/Tmbim6/Edf1/Id2/Slpi/Park7/Hmox1	9
GO:0071692	protein localization to extracellular region	9/179	411/28943	0.00109636	0.00943594	0.00611164	Psap/Apoe/Anxa5/Vamp8/Plek/Bsg/Il1rn/Park7/Hif1a	9
GO:0001910	regulation of leukocyte mediated cytotoxicity	5/179	125/28943	0.00110288	0.00943594	0.00611164	Tyrobp/B2m/H2-K1/Spi1/Arg1	5
GO:0048662	negative regulation of smooth muscle cell proliferation	4/179	73/28943	0.00110418	0.00943594	0.00611164	Apoe/Gna13/Park7/Hmox1	4
GO:1900046	regulation of hemostasis	4/179	73/28943	0.00110418	0.00943594	0.00611164	Apoe/Anxa5/Thbs1/Prdx2	4
GO:0033598	mammary gland epithelial cell proliferation	3/179	33/28943	0.00110717	0.00943594	0.00611164	Gpx1/Cebpb/Id2	3
GO:1904706	negative regulation of vascular associated smooth muscle cell proliferation	3/179	33/28943	0.00110717	0.00943594	0.00611164	Gna13/Park7/Hmox1	3
GO:0010951	negative regulation of endopeptidase activity	6/179	188/28943	0.00115069	0.00978089	0.00633506	Gpx1/Thbs1/Picalm/Timp1/Park7/Arl6ip1	6
GO:0002279	mast cell activation involved in immune response	4/179	74/28943	0.0011617	0.00983726	0.00637157	Fcer1g/Vamp8/Lilrb4a/Hmox1	4
GO:0006820	monoatomic anion transport	10/179	500/28943	0.00116345	0.00983726	0.00637157	Tspo/Cebpb/Psap/Slc25a3/Arg1/Il1rn/Slc7a11/Slc16a3/Slc3a2/Arl6ip1	10
GO:0090322	regulation of superoxide metabolic process	3/179	34/28943	0.00120883	0.0101922	0.00660148	Tyrobp/Acp5/Itgb2	3
GO:0043954	cellular component maintenance	4/179	75/28943	0.00122129	0.0101922	0.00660148	Cfl1/Neat1/Apoe/Fcgr2b	4
GO:0050818	regulation of coagulation	4/179	75/28943	0.00122129	0.0101922	0.00660148	Apoe/Anxa5/Thbs1/Prdx2	4
GO:0070972	protein localization to endoplasmic reticulum	4/179	75/28943	0.00122129	0.0101922	0.00660148	Hspa5/Spcs2/Srp14/Gabarapl2	4
GO:1903578	regulation of ATP metabolic process	4/179	75/28943	0.00122129	0.0101922	0.00660148	Tspo/Ier3/Fis1/Hif1a	4
GO:0009991	response to extracellular stimulus	9/179	420/28943	0.00127353	0.0105732	0.00684826	Spp1/Apoe/Gabarap/Hspa5/Pdia3/Plin2/Lilrb4a/Cd68/Gabarapl2	9
GO:0051047	positive regulation of secretion	9/179	420/28943	0.00127353	0.0105732	0.00684826	Spp1/Fcer1g/Vamp8/Bsg/Sdcbp/Itgb2/Chmp2a/Rab7/Hif1a	9
GO:0051453	regulation of intracellular pH	4/179	76/28943	0.00128298	0.0106243	0.00688133	Atp6v0c/Rnasek/Rab7/Atp6ap2	4
GO:0050777	negative regulation of immune response	6/179	194/28943	0.00135129	0.0111611	0.00722905	Gpx1/Spi1/Arg1/Fcgr2b/Lilrb4a/Hmox1	6
GO:0009150	purine ribonucleotide metabolic process	9/179	425/28943	0.00138153	0.0113816	0.00737187	Tspo/Ier3/Atp5h/Aprt/Ndufb8/Atp5g3/Ndufb9/Fis1/Hif1a	9
GO:0042130	negative regulation of T cell proliferation	4/179	78/28943	0.00141285	0.0116099	0.00751973	Cebpb/Arg1/Prkar1a/Lilrb4a	4
GO:0008380	RNA splicing	9/179	427/28943	0.00142674	0.0116857	0.00756879	Hnrnpa2b1/Tmbim6/Hnrnpu/Srrm2/Luc7l2/Sf3b1/Prdx6/Srsf3/Zcrb1	9
GO:0097242	amyloid-beta clearance	3/179	36/28943	0.00142934	0.0116857	0.00756879	Apoe/Itgb2/Picalm	3
GO:0007033	vacuole organization	6/179	197/28943	0.00146108	0.0119149	0.00771723	Atp6v0c/Gabarap/Chmp2a/Rab7/Atp6ap2/Gabarapl2	6
GO:0060249	anatomical structure homeostasis	8/179	346/28943	0.00146598	0.0119246	0.00772351	Spp1/Ctss/Ctsk/Prdx5/Acp5/Bsg/Rab7/Hif1a	8
GO:0061180	mammary gland epithelium development	4/179	79/28943	0.0014811	0.0120171	0.00778344	Gpx1/Cebpb/Id2/Hif1a	4
GO:0006913	nucleocytoplasmic transport	8/179	347/28943	0.00149282	0.0120513	0.00780563	Cfl1/Ier3/Hnrnpa2b1/Sqstm1/Calr/Sarnp/Srsf3/Park7	8
GO:0051169	nuclear transport	8/179	347/28943	0.00149282	0.0120513	0.00780563	Cfl1/Ier3/Hnrnpa2b1/Sqstm1/Calr/Sarnp/Srsf3/Park7	8
GO:0098739	import across plasma membrane	6/179	198/28943	0.00149915	0.0120618	0.0078124	Thbs1/Arg1/Atp1a1/Slc7a11/Slc3a2/Arl6ip1	6
GO:0050868	negative regulation of T cell activation	5/179	134/28943	0.00150162	0.0120618	0.0078124	Cebpb/Arg1/Prdx2/Prkar1a/Lilrb4a	5
GO:0002724	regulation of T cell cytokine production	3/179	37/28943	0.00154843	0.0123759	0.00801584	B2m/Arg1/Lilrb4a	3
GO:0045920	negative regulation of exocytosis	3/179	37/28943	0.00154843	0.0123759	0.00801584	Spi1/Rab7/Hmox1	3
GO:0045732	positive regulation of protein catabolic process	6/179	200/28943	0.00157755	0.0125774	0.00814633	Ier3/Apoe/Gabarap/Msn/Rbx1/Rab7	6
GO:1905475	regulation of protein localization to membrane	6/179	201/28943	0.0016179	0.0128445	0.00831938	Vamp8/Sqstm1/Picalm/Slc7a11/Fis1/Rhog	6
GO:0098656	monoatomic anion transmembrane transport	6/179	202/28943	0.00165904	0.0128445	0.00831938	Slc25a3/Arg1/Slc7a11/Slc16a3/Slc3a2/Arl6ip1	6
GO:0022617	extracellular matrix disassembly	3/179	38/28943	0.00167356	0.0129258	0.00837203	Ctss/Lcp1/Pdpn	3
GO:0043161	proteasome-mediated ubiquitin-dependent protein catabolic process	9/179	438/28943	0.00169721	0.013077	0.00846997	Gabarap/Hspa5/Hsp90b1/Sdcbp/Rbx1/Calr/Canx/Csnk1a1/Park7	9
GO:0010811	positive regulation of cell-substrate adhesion	5/179	138/28943	0.00170927	0.0131385	0.00850976	Spp1/Fn1/Cfl1/Thbs1/Calr	5
GO:0031346	positive regulation of cell projection organization	9/179	441/28943	0.00177769	0.0136318	0.0088293	Fn1/Cfl1/Apoe/Zeb2/Hspa5/Picalm/Sgk1/Rala/Ehd1	9
GO:0045862	positive regulation of proteolysis	8/179	357/28943	0.00178326	0.0136419	0.00883583	Cfl1/Apoe/Gabarap/Ctsc/Rbx1/Myh9/Picalm/Fis1	8
GO:0033032	regulation of myeloid cell apoptotic process	3/179	39/28943	0.00180484	0.0137416	0.00890037	Fcer1g/Fcgr2b/Slc7a11	3
GO:0043304	regulation of mast cell degranulation	3/179	39/28943	0.00180484	0.0137416	0.00890037	Fcer1g/Vamp8/Hmox1	3
GO:0050890	cognition	8/179	358/28943	0.00181459	0.0137832	0.00892734	B2m/Apoe/Dbi/Picalm/Il1rn/Slc7a11/Sgk1/Hif1a	8
GO:0031623	receptor internalization	5/179	140/28943	0.00182064	0.0137965	0.00893598	Fcer1g/Sdcbp/Itgb2/Picalm/Lilrb4a	5
GO:0043154	negative regulation of cysteine-type endopeptidase activity involved in apoptotic process	4/179	84/28943	0.00185709	0.0140396	0.0090934	Gpx1/Thbs1/Park7/Arl6ip1	4
GO:0009259	ribonucleotide metabolic process	9/179	445/28943	0.00188974	0.0142195	0.00920995	Tspo/Ier3/Atp5h/Aprt/Ndufb8/Atp5g3/Ndufb9/Fis1/Hif1a	9
GO:0052547	regulation of peptidase activity	9/179	445/28943	0.00188974	0.0142195	0.00920995	Gpx1/Cstb/Thbs1/Picalm/Slpi/Timp1/Fis1/Park7/Arl6ip1	9
GO:0043302	positive regulation of leukocyte degranulation	3/179	40/28943	0.00194236	0.0145814	0.00944431	Fcer1g/Vamp8/Itgb2	3
GO:0032411	positive regulation of transporter activity	5/179	143/28943	0.00199755	0.0147595	0.0095597	Ctss/Cfl1/Ndufa4/Calm3/Park7	5
GO:0006163	purine nucleotide metabolic process	9/179	449/28943	0.00200737	0.0147595	0.0095597	Tspo/Ier3/Atp5h/Aprt/Ndufb8/Atp5g3/Ndufb9/Fis1/Hif1a	9
GO:0051384	response to glucocorticoid	4/179	86/28943	0.00202442	0.0147829	0.00957484	Hnrnpu/Il1rn/Sgk1/Ube2l3	4
GO:0030307	positive regulation of cell growth	6/179	211/28943	0.00206596	0.015052	0.00974916	Fn1/Cfl1/Apoe/Sdcbp/Picalm/Sgk1	6
GO:0002335	mature B cell differentiation	3/179	41/28943	0.00208625	0.0151312	0.00980045	Lgals1/Spi1/Lilrb4a	3
GO:0002446	neutrophil mediated immunity	3/179	41/28943	0.00208625	0.0151312	0.00980045	Spi1/Arg1/Itgb2	3
GO:0001894	tissue homeostasis	7/179	286/28943	0.00209607	0.0151682	0.0098244	Spp1/Ctss/Ctsk/Prdx5/Acp5/Bsg/Rab7	7
GO:0007040	lysosome organization	4/179	87/28943	0.00211187	0.015214	0.00985408	Atp6v0c/Chmp2a/Rab7/Atp6ap2	4
GO:0080171	lytic vacuole organization	4/179	87/28943	0.00211187	0.015214	0.00985408	Atp6v0c/Chmp2a/Rab7/Atp6ap2	4
GO:0048144	fibroblast proliferation	5/179	145/28943	0.00212226	0.0152546	0.00988039	Fth1/Gpx1/Fn1/Prdx1/Ifi30	5
GO:0034248	regulation of amide metabolic process	9/179	453/28943	0.00213078	0.0152817	0.0098979	Apoe/Thbs1/Hnrnpu/Picalm/Calr/Eif5/Slc7a11/Sarnp/Csde1	9
GO:0031669	cellular response to nutrient levels	6/179	213/28943	0.00216581	0.0154639	0.0100159	Gabarap/Hspa5/Pdia3/Plin2/Cd68/Gabarapl2	6
GO:0034767	positive regulation of monoatomic ion transmembrane transport	6/179	213/28943	0.00216581	0.0154639	0.0100159	Ctss/Cfl1/Dbi/Ndufa4/Calm3/Arl6ip1	6
GO:0031341	regulation of cell killing	5/179	146/28943	0.0021867	0.0155784	0.0100901	Tyrobp/B2m/H2-K1/Spi1/Arg1	5
GO:0043525	positive regulation of neuron apoptotic process	4/179	88/28943	0.0022019	0.015652	0.0101378	Tyrobp/Ctsz/Fis1/Ube2m	4
GO:0019693	ribose phosphate metabolic process	9/179	456/28943	0.00222725	0.0157972	0.0102318	Tspo/Ier3/Atp5h/Aprt/Ndufb8/Atp5g3/Ndufb9/Fis1/Hif1a	9
GO:2000008	regulation of protein localization to cell surface	3/179	42/28943	0.0022366	0.0158286	0.0102521	Fcer1g/Tyrobp/Picalm	3
GO:0050728	negative regulation of inflammatory response	5/179	147/28943	0.00225256	0.0158593	0.010272	Gpx1/Ier3/Apoe/Acp5/Fcgr2b	5
GO:1901655	cellular response to ketone	5/179	147/28943	0.00225256	0.0158593	0.010272	Spp1/Msn/Hnrnpu/Sgk1/Park7	5
GO:0031589	cell-substrate adhesion	8/179	371/28943	0.00226301	0.0158593	0.010272	Spp1/Fn1/Lgals1/Cfl1/Thbs1/Itgb2/Calr/Pdpn	8
GO:1903037	regulation of leukocyte cell-cell adhesion	8/179	371/28943	0.00226301	0.0158593	0.010272	Cebpb/Lgals1/B2m/Arg1/Itgb2/Prdx2/Prkar1a/Lilrb4a	8
GO:0046942	carboxylic acid transport	7/179	290/28943	0.00226561	0.0158593	0.010272	Psap/Arg1/Il1rn/Slc7a11/Slc16a3/Slc3a2/Arl6ip1	7
GO:0014032	neural crest cell development	4/179	89/28943	0.00229454	0.0159921	0.010358	Fn1/Cfl1/Zeb2/Hif1a	4
GO:1900542	regulation of purine nucleotide metabolic process	4/179	89/28943	0.00229454	0.0159921	0.010358	Tspo/Ier3/Fis1/Hif1a	4
GO:0045055	regulated exocytosis	7/179	291/28943	0.0023096	0.0160326	0.0103843	Fcer1g/Spi1/Vamp8/Plek/Itgb2/Myh9/Hmox1	7
GO:1903038	negative regulation of leukocyte cell-cell adhesion	5/179	148/28943	0.00231984	0.0160326	0.0103843	Cebpb/Arg1/Prdx2/Prkar1a/Lilrb4a	5
GO:0034763	negative regulation of transmembrane transport	5/179	149/28943	0.00238858	0.0160326	0.0103843	Thbs1/Tmbim6/Fabp5/Calm3/Park7	5
GO:0043467	regulation of generation of precursor metabolites and energy	5/179	149/28943	0.00238858	0.0160326	0.0103843	Ier3/Chchd2/Ndufa4/Park7/Hif1a	5
GO:0019915	lipid storage	4/179	90/28943	0.00238982	0.0160326	0.0103843	Apoe/Plin2/Hilpda/Ehd1	4
GO:0030218	erythrocyte differentiation	5/179	150/28943	0.00245879	0.0163225	0.0105721	B2m/Spi1/Id2/Tmem14c/Hif1a	5
GO:0050766	positive regulation of phagocytosis	4/179	91/28943	0.0024878	0.016481	0.0106747	Fcer1g/Fcgr2b/Calr/Fcgr3	4
GO:0050921	positive regulation of chemotaxis	5/179	151/28943	0.00253049	0.016695	0.0108133	Fn1/Thbs1/Spi1/Ccl7/Calr	5
GO:0071453	cellular response to oxygen levels	5/179	151/28943	0.00253049	0.016695	0.0108133	Chchd2/Atp6v1g1/Tmbim6/Hif1a/Atp6ap1	5
GO:0006091	generation of precursor metabolites and energy	9/179	465/28943	0.00253771	0.0167083	0.010822	Ier3/Chchd2/Atp5h/Cox5a/Ndufb8/Ndufa4/Ndufb9/Park7/Hif1a	9
GO:0045047	protein targeting to ER	3/179	44/28943	0.00255705	0.0168012	0.0108821	Hspa5/Spcs2/Srp14	3
GO:0097581	lamellipodium organization	4/179	92/28943	0.0025885	0.0169732	0.0109935	Cfl1/Arpc5/Capzb/Pdpn	4
GO:0043393	regulation of protein binding	6/179	221/28943	0.00260204	0.0169926	0.0110061	B2m/Apoe/Ctsz/Tmbim6/Slpi/Park7	6
GO:1903828	negative regulation of protein localization	6/179	221/28943	0.00260204	0.0169926	0.0110061	Apoe/Anxa5/Spi1/Picalm/Lilrb4a/Park7	6
GO:2001057	reactive nitrogen species metabolic process	4/179	93/28943	0.00269196	0.0175442	0.0113633	Tspo/Prdx5/Acp5/Itgb2	4
GO:0006509	membrane protein ectodomain proteolysis	3/179	45/28943	0.00272734	0.0175963	0.0113971	Apoe/Myh9/Timp1	3
GO:0008631	intrinsic apoptotic signaling pathway in response to oxidative stress	3/179	45/28943	0.00272734	0.0175963	0.0113971	Gpx1/Park7/Hif1a	3
GO:0042554	superoxide anion generation	3/179	45/28943	0.00272734	0.0175963	0.0113971	Tyrobp/Acp5/Itgb2	3
GO:0046006	regulation of activated T cell proliferation	3/179	45/28943	0.00272734	0.0175963	0.0113971	Arg1/Prkar1a/Lilrb4a	3
GO:0072583	clathrin-dependent endocytosis	3/179	45/28943	0.00272734	0.0175963	0.0113971	Clta/Picalm/Canx	3
GO:0002824	positive regulation of adaptive immune response based on somatic recombination of immune receptors built from immunoglobulin superfamily domains	5/179	154/28943	0.00275469	0.0177371	0.0114883	Fcer1g/B2m/H2-K1/Clec4n/Fcgr3	5
GO:0072522	purine-containing compound biosynthetic process	6/179	225/28943	0.00284341	0.0179487	0.0116253	Spp1/Atp5h/Aprt/Ndufb8/Atp5g3/Ndufb9	6
GO:0033028	myeloid cell apoptotic process	3/179	46/28943	0.00290447	0.018027	0.0116761	Fcer1g/Fcgr2b/Slc7a11	3
GO:2000273	positive regulation of signaling receptor activity	3/179	46/28943	0.00290447	0.018027	0.0116761	Cfl1/Park7/Hif1a	3
GO:0008217	regulation of blood pressure	6/179	226/28943	0.00290628	0.018027	0.0116761	Ier3/Atp1a1/Id2/Gna13/Atp6ap2/Hmox1	6
GO:0006140	regulation of nucleotide metabolic process	4/179	95/28943	0.00290733	0.018027	0.0116761	Tspo/Ier3/Fis1/Hif1a	4
GO:0031960	response to corticosteroid	4/179	95/28943	0.00290733	0.018027	0.0116761	Hnrnpu/Il1rn/Sgk1/Ube2l3	4
GO:0043535	regulation of blood vessel endothelial cell migration	4/179	95/28943	0.00290733	0.018027	0.0116761	Apoe/Thbs1/Hif1a/Hmox1	4
GO:0045069	regulation of viral genome replication	4/179	95/28943	0.00290733	0.018027	0.0116761	Ifitm2/Ifitm3/Ifitm1/Slpi	4
GO:0051341	regulation of oxidoreductase activity	4/179	95/28943	0.00290733	0.018027	0.0116761	Apoe/Prdx5/Ndufa4/Park7	4
GO:0072655	establishment of protein localization to mitochondrion	4/179	95/28943	0.00290733	0.018027	0.0116761	Tspo/Tomm20/Rala/Fis1	4
GO:2001235	positive regulation of apoptotic signaling pathway	5/179	156/28943	0.00291193	0.018027	0.0116761	Thbs1/Pdia3/Ctsc/Fis1/Park7	5
GO:0031667	response to nutrient levels	8/179	387/28943	0.00292967	0.018102	0.0117246	Spp1/Apoe/Gabarap/Hspa5/Pdia3/Plin2/Cd68/Gabarapl2	8
GO:0060485	mesenchyme development	7/179	304/28943	0.00294365	0.0181187	0.0117354	Fn1/Cfl1/Thbs1/Zeb2/Sdcbp/Pdpn/Hif1a	7
GO:0071222	cellular response to lipopolysaccharide	7/179	304/28943	0.00294365	0.0181187	0.0117354	Cd14/Cebpb/B2m/Spi1/Prdx2/Lilrb4a/Cd68	7
GO:0070482	response to oxygen levels	7/179	305/28943	0.00299743	0.0184144	0.011927	Chchd2/Atp6v1g1/Tmbim6/Pdpn/Hif1a/Atp6ap1/Hmox1	7
GO:2000117	negative regulation of cysteine-type endopeptidase activity	4/179	96/28943	0.00301931	0.0185134	0.0119911	Gpx1/Thbs1/Park7/Arl6ip1	4
GO:0043277	apoptotic cell clearance	3/179	47/28943	0.00308853	0.0189018	0.0122426	Tyrobp/Thbs1/Rhog	3
GO:0071496	cellular response to external stimulus	7/179	308/28943	0.00316332	0.0193227	0.0125153	Gabarap/Hspa5/Pdia3/Plin2/Atp1a1/Cd68/Gabarapl2	7
GO:0010634	positive regulation of epithelial cell migration	5/179	160/28943	0.00324572	0.0195038	0.0126325	Thbs1/Bsg/Calr/Hif1a/Hmox1	5
GO:0010977	negative regulation of neuron projection development	5/179	160/28943	0.00324572	0.0195038	0.0126325	Lgals1/B2m/Apoe/H2-K1/Ctsz	5
GO:0003333	amino acid transmembrane transport	4/179	98/28943	0.00325203	0.0195038	0.0126325	Arg1/Slc7a11/Slc3a2/Arl6ip1	4
GO:0042632	cholesterol homeostasis	4/179	98/28943	0.00325203	0.0195038	0.0126325	Tspo/Npc2/Apoe/Ehd1	4
GO:0050772	positive regulation of axonogenesis	4/179	98/28943	0.00325203	0.0195038	0.0126325	Fn1/Apoe/Zeb2/Picalm	4
GO:1901222	regulation of non-canonical NF-kappaB signal transduction	4/179	98/28943	0.00325203	0.0195038	0.0126325	Cd14/Prdx1/Spi1/Calr	4
GO:0002347	response to tumor cell	3/179	48/28943	0.00327959	0.0195038	0.0126325	Spi1/Prdx2/Calm3	3
GO:0002369	T cell cytokine production	3/179	48/28943	0.00327959	0.0195038	0.0126325	B2m/Arg1/Lilrb4a	3
GO:0071385	cellular response to glucocorticoid stimulus	3/179	48/28943	0.00327959	0.0195038	0.0126325	Hnrnpu/Sgk1/Ube2l3	3
GO:0072599	establishment of protein localization to endoplasmic reticulum	3/179	48/28943	0.00327959	0.0195038	0.0126325	Hspa5/Spcs2/Srp14	3
GO:0002821	positive regulation of adaptive immune response	5/179	161/28943	0.0033333	0.0196512	0.012728	Fcer1g/B2m/H2-K1/Clec4n/Fcgr3	5
GO:0006865	amino acid transport	5/179	161/28943	0.0033333	0.0196512	0.012728	Arg1/Il1rn/Slc7a11/Slc3a2/Arl6ip1	5
GO:0002690	positive regulation of leukocyte chemotaxis	4/179	99/28943	0.00337285	0.0197394	0.0127852	Thbs1/Spi1/Ccl7/Calr	4
GO:0048864	stem cell development	4/179	99/28943	0.00337285	0.0197394	0.0127852	Fn1/Cfl1/Zeb2/Hif1a	4
GO:0055092	sterol homeostasis	4/179	99/28943	0.00337285	0.0197394	0.0127852	Tspo/Npc2/Apoe/Ehd1	4
GO:2001237	negative regulation of extrinsic apoptotic signaling pathway	4/179	99/28943	0.00337285	0.0197394	0.0127852	Gpx1/Prdx2/Park7/Hmox1	4
GO:0031647	regulation of protein stability	7/179	312/28943	0.00339531	0.0198348	0.0128469	Tyrobp/Serf2/Ifi30/Calr/Bag1/Park7/Ctsa	7
GO:0002685	regulation of leukocyte migration	6/179	234/28943	0.00344746	0.0201029	0.0130206	Thbs1/Msn/Spi1/Ccl7/Calr/Rhog	6
GO:2001243	negative regulation of intrinsic apoptotic signaling pathway	4/179	100/28943	0.00349668	0.020353	0.0131826	Gpx1/Tmbim6/Park7/Hif1a	4
GO:0030100	regulation of endocytosis	6/179	236/28943	0.00359374	0.0208801	0.013524	Cd14/B2m/Apoe/Vamp8/Sdcbp/Picalm	6
GO:0030574	collagen catabolic process	3/179	50/28943	0.00368308	0.021322	0.0138102	Ctss/Ctsk/Ctsl	3
GO:1902743	regulation of lamellipodium organization	3/179	50/28943	0.00368308	0.021322	0.0138102	Cfl1/Capzb/Pdpn	3
GO:0030879	mammary gland development	5/179	165/28943	0.00370067	0.0213854	0.0138512	Gpx1/Cebpb/Aprt/Id2/Hif1a	5
GO:0032984	protein-containing complex disassembly	6/179	238/28943	0.00374459	0.0215023	0.013927	Cfl1/Vamp8/Plek/Capzb/Chmp2a/Sgk1	6
GO:0014033	neural crest cell differentiation	4/179	102/28943	0.00375356	0.0215023	0.013927	Fn1/Cfl1/Zeb2/Hif1a	4
GO:0042445	hormone metabolic process	6/179	239/28943	0.00382176	0.0216566	0.0140269	Spp1/Ctsk/Ctsl/Atp1a1/Atp6ap2/Hif1a	6
GO:0032418	lysosome localization	4/179	103/28943	0.00388667	0.0219208	0.014198	Fcer1g/Vamp8/Myh9/Hmox1	4
GO:1990849	vacuolar localization	4/179	103/28943	0.00388667	0.0219208	0.014198	Fcer1g/Vamp8/Myh9/Hmox1	4
GO:0030195	negative regulation of blood coagulation	3/179	51/28943	0.00389566	0.0219208	0.014198	Apoe/Anxa5/Thbs1	3
GO:1901799	negative regulation of proteasomal protein catabolic process	3/179	51/28943	0.00389566	0.0219208	0.014198	Sdcbp/Gabarapl2/Park7	3
GO:0071241	cellular response to inorganic substance	6/179	241/28943	0.00397961	0.022354	0.0144786	Fn1/Alox5ap/B2m/Thbs1/Id2/Hmox1	6
GO:0051168	nuclear export	5/179	168/28943	0.00399463	0.0223992	0.0145079	Hnrnpa2b1/Calr/Sarnp/Srsf3/Park7	5
GO:0009416	response to light stimulus	7/179	322/28943	0.00403212	0.0225701	0.0146186	Gpx1/Rbx1/Id2/Slc7a11/Sgk1/Timp1/Hif1a	7
GO:0046148	pigment biosynthetic process	3/179	52/28943	0.00411558	0.0229174	0.0148436	Zeb2/Slc7a11/Tmem14c	3
GO:0071384	cellular response to corticosteroid stimulus	3/179	52/28943	0.00411558	0.0229174	0.0148436	Hnrnpu/Sgk1/Ube2l3	3
GO:1900047	negative regulation of hemostasis	3/179	52/28943	0.00411558	0.0229174	0.0148436	Apoe/Anxa5/Thbs1	3
GO:0034250	positive regulation of amide metabolic process	5/179	170/28943	0.00419965	0.0233048	0.0150945	Apoe/Thbs1/Hnrnpu/Picalm/Csde1	5
GO:0071248	cellular response to metal ion	5/179	170/28943	0.00419965	0.0233048	0.0150945	Fn1/Alox5ap/B2m/Id2/Hmox1	5
GO:0031348	negative regulation of defense response	6/179	244/28943	0.0042254	0.0234072	0.0151608	Gpx1/Ier3/Apoe/Acp5/Arg1/Fcgr2b	6
GO:0006754	ATP biosynthetic process	4/179	106/28943	0.00430511	0.0235588	0.015259	Atp5h/Ndufb8/Atp5g3/Ndufb9	4
GO:0031668	cellular response to extracellular stimulus	6/179	245/28943	0.00430976	0.0235588	0.015259	Gabarap/Hspa5/Pdia3/Plin2/Cd68/Gabarapl2	6
GO:0048762	mesenchymal cell differentiation	6/179	245/28943	0.00430976	0.0235588	0.015259	Fn1/Cfl1/Zeb2/Sdcbp/Pdpn/Hif1a	6
GO:0046189	phenol-containing compound biosynthetic process	3/179	53/28943	0.00434289	0.0236103	0.0152924	Zeb2/Slc7a11/Park7	3
GO:0050819	negative regulation of coagulation	3/179	53/28943	0.00434289	0.0236103	0.0152924	Apoe/Anxa5/Thbs1	3
GO:0051955	regulation of amino acid transport	3/179	53/28943	0.00434289	0.0236103	0.0152924	Arg1/Il1rn/Arl6ip1	3
GO:1904062	regulation of monoatomic cation transmembrane transport	8/179	414/28943	0.00439188	0.0238364	0.0154388	Ctss/Cfl1/Arg1/Dbi/Ndufa4/Tmbim6/Calm3/Park7	8
GO:0036503	ERAD pathway	4/179	107/28943	0.00445107	0.0241169	0.0156204	Hspa5/Hsp90b1/Calr/Canx	4
GO:0010632	regulation of epithelial cell migration	6/179	248/28943	0.00457034	0.024678	0.0159839	Apoe/Thbs1/Bsg/Calr/Hif1a/Hmox1	6
GO:0010883	regulation of lipid storage	3/179	54/28943	0.00457768	0.024678	0.0159839	Plin2/Hilpda/Ehd1	3
GO:0071709	membrane assembly	3/179	54/28943	0.00457768	0.024678	0.0159839	Psap/Chmp2a/Picalm	3
GO:0032755	positive regulation of interleukin-6 production	4/179	108/28943	0.00460033	0.0247586	0.0160361	Fcer1g/Tyrobp/Bsg/Unc93b1	4
GO:0015844	monoamine transport	4/179	109/28943	0.00475293	0.0254519	0.0164852	Fcer1g/Park7/Ly6e/Fcgr3	4
GO:0033555	multicellular organismal response to stress	4/179	109/28943	0.00475293	0.0254519	0.0164852	Tspo/Apoe/Thbs1/Dbi	4
GO:0048661	positive regulation of smooth muscle cell proliferation	4/179	109/28943	0.00475293	0.0254519	0.0164852	Thbs1/Id2/Hif1a/Hmox1	4
GO:0002823	negative regulation of adaptive immune response based on somatic recombination of immune receptors built from immunoglobulin superfamily domains	3/179	55/28943	0.00482002	0.0255074	0.0165211	Arg1/Fcgr2b/Lilrb4a	3
GO:0010823	negative regulation of mitochondrion organization	3/179	55/28943	0.00482002	0.0255074	0.0165211	Gpx1/Tspo/Ier3	3
GO:2000378	negative regulation of reactive oxygen species metabolic process	3/179	55/28943	0.00482002	0.0255074	0.0165211	Acp5/Park7/Hif1a	3
GO:0002440	production of molecular mediator of immune response	8/179	422/28943	0.00491801	0.0257355	0.0166688	Fcer1g/B2m/Acp5/Arg1/Tmbim6/Fcgr2b/Lilrb4a/Hmox1	8
GO:0006403	RNA localization	5/179	177/28943	0.00497649	0.0259569	0.0168122	Hnrnpa2b1/Hnrnpu/Tomm20/Sarnp/Srsf3	5
GO:2001242	regulation of intrinsic apoptotic signaling pathway	5/179	177/28943	0.00497649	0.0259569	0.0168122	Gpx1/Tmbim6/Fis1/Park7/Hif1a	5
GO:0050670	regulation of lymphocyte proliferation	6/179	253/28943	0.0050302	0.0261474	0.0169356	Tyrobp/Cebpb/Arg1/Prkar1a/Fcgr2b/Lilrb4a	6
GO:0002709	regulation of T cell mediated immunity	4/179	111/28943	0.00506825	0.0261474	0.0169356	B2m/H2-K1/Arg1/Lilrb4a	4
GO:0099175	regulation of postsynapse organization	4/179	111/28943	0.00506825	0.0261474	0.0169356	Srgn/Cfl1/Apoe/Fcgr2b	4
GO:0030834	regulation of actin filament depolymerization	3/179	56/28943	0.00506997	0.0261474	0.0169356	Cfl1/Plek/Capzb	3
GO:0060337	type I interferon-mediated signaling pathway	3/179	56/28943	0.00506997	0.0261474	0.0169356	Ifitm2/Ifitm3/Ifitm1	3
GO:0071357	cellular response to type I interferon	3/179	56/28943	0.00506997	0.0261474	0.0169356	Ifitm2/Ifitm3/Ifitm1	3
GO:1900271	regulation of long-term synaptic potentiation	3/179	56/28943	0.00506997	0.0261474	0.0169356	Tyrobp/Apoe/Sqstm1	3
GO:0015980	energy derivation by oxidation of organic compounds	7/179	337/28943	0.00515232	0.0265295	0.0171831	Chchd2/Atp5h/Cox5a/Ndufb8/Ndufb9/Park7/Hif1a	7
GO:0071346	cellular response to type II interferon	4/179	112/28943	0.00523105	0.0268918	0.0174177	Arg1/Vamp8/Ccl7/Ccl9	4
GO:0032964	collagen biosynthetic process	3/179	57/28943	0.00532759	0.0272573	0.0176545	Fn1/Prdx5/Arg1	3
GO:0043536	positive regulation of blood vessel endothelial cell migration	3/179	57/28943	0.00532759	0.0272573	0.0176545	Thbs1/Hif1a/Hmox1	3
GO:0051353	positive regulation of oxidoreductase activity	3/179	57/28943	0.00532759	0.0272573	0.0176545	Apoe/Ndufa4/Park7	3
GO:0032944	regulation of mononuclear cell proliferation	6/179	258/28943	0.00552319	0.0277715	0.0179875	Tyrobp/Cebpb/Arg1/Prkar1a/Fcgr2b/Lilrb4a	6
GO:1903076	regulation of protein localization to plasma membrane	4/179	114/28943	0.00556706	0.0279484	0.0181021	Vamp8/Sqstm1/Picalm/Rhog	4
GO:0033619	membrane protein proteolysis	3/179	58/28943	0.00559296	0.0280346	0.018158	Apoe/Myh9/Timp1	3
GO:0090150	establishment of protein localization to membrane	6/179	259/28943	0.00562588	0.0281557	0.0182364	Hspa5/Rab7/Srp14/Fis1/Atp6ap1/Arl6ip1	6
GO:0007265	Ras protein signal transduction	7/179	344/28943	0.0057487	0.0287256	0.0186055	Apoe/Gabarap/Sdcbp/Gna13/Pdpn/Rala/Rhog	7
GO:0007264	small GTPase-mediated signal transduction	8/179	434/28943	0.0057963	0.0289185	0.0187304	Apoe/Gabarap/Sdcbp/Gna13/Pdpn/Rala/Rhog/Hmox1	8
GO:1903706	regulation of hemopoiesis	8/179	435/28943	0.00587455	0.0292635	0.0189539	Tyrobp/Cebpb/B2m/Spi1/Prdx2/Id2/Lilrb4a/Hif1a	8
GO:0048024	regulation of mRNA splicing, via spliceosome	4/179	116/28943	0.0059172	0.0294303	0.0190619	Hnrnpa2b1/Hnrnpu/Prdx6/Srsf3	4
GO:0051090	regulation of DNA-binding transcription factor activity	8/179	436/28943	0.0059536	0.0295026	0.0191088	Spi1/Lrrfip1/Itgb2/Prdx2/Fcgr2b/Id2/Park7/Hmox1	8
GO:0009615	response to virus	7/179	347/28943	0.00601954	0.0295026	0.0191088	Ifitm2/Ifitm3/Vamp8/Ifitm1/Ifi27l2a/Unc93b1/Hif1a	7
GO:0009206	purine ribonucleoside triphosphate biosynthetic process	4/179	117/28943	0.00609764	0.0295501	0.0191395	Atp5h/Ndufb8/Atp5g3/Ndufb9	4
GO:0044070	regulation of monoatomic anion transport	4/179	117/28943	0.00609764	0.0295501	0.0191395	Cebpb/Arg1/Il1rn/Arl6ip1	4
GO:0002820	negative regulation of adaptive immune response	3/179	60/28943	0.00614716	0.0296559	0.0192081	Arg1/Fcgr2b/Lilrb4a	3
GO:0030042	actin filament depolymerization	3/179	60/28943	0.00614716	0.0296559	0.0192081	Cfl1/Plek/Capzb	3
GO:0055078	sodium ion homeostasis	3/179	60/28943	0.00614716	0.0296559	0.0192081	Spp1/Atp1a1/Sgk1	3
GO:0050807	regulation of synapse organization	6/179	264/28943	0.0061604	0.0296752	0.0192206	Srgn/Cfl1/Apoe/Picalm/Fcgr2b/Slc7a11	6
GO:0043484	regulation of RNA splicing	5/179	187/28943	0.00625581	0.0300447	0.0194599	Hnrnpa2b1/Tmbim6/Hnrnpu/Prdx6/Srsf3	5
GO:1903305	regulation of regulated secretory pathway	5/179	187/28943	0.00625581	0.0300447	0.0194599	Fcer1g/Spi1/Vamp8/Itgb2/Hmox1	5
GO:0009145	purine nucleoside triphosphate biosynthetic process	4/179	118/28943	0.00628171	0.0300792	0.0194822	Atp5h/Ndufb8/Atp5g3/Ndufb9	4
GO:0038061	non-canonical NF-kappaB signal transduction	4/179	118/28943	0.00628171	0.0300792	0.0194822	Cd14/Prdx1/Spi1/Calr	4
GO:0031663	lipopolysaccharide-mediated signaling pathway	3/179	61/28943	0.00643612	0.0306359	0.0198428	Cd14/Spi1/Prdx2	3
GO:0044091	membrane biogenesis	3/179	61/28943	0.00643612	0.0306359	0.0198428	Psap/Chmp2a/Picalm	3
GO:0045620	negative regulation of lymphocyte differentiation	3/179	61/28943	0.00643612	0.0306359	0.0198428	Prdx2/Id2/Lilrb4a	3
GO:0048524	positive regulation of viral process	3/179	61/28943	0.00643612	0.0306359	0.0198428	Lgals1/Bsg/Rab7	3
GO:0014020	primary neural tube formation	4/179	119/28943	0.00646943	0.0307035	0.0198866	Cfl1/Zeb2/Rala/Hif1a	4
GO:2000106	regulation of leukocyte apoptotic process	4/179	119/28943	0.00646943	0.0307035	0.0198866	Fcer1g/Fcgr2b/Slc7a11/Hif1a	4
GO:0001659	temperature homeostasis	5/179	189/28943	0.00653695	0.0309782	0.0200645	Gpx1/Cebpb/Sqstm1/Fabp5/Il1rn	5
GO:0032655	regulation of interleukin-12 production	3/179	62/28943	0.00673304	0.0313981	0.0203365	Thbs1/Acp5/Unc93b1	3
GO:0034340	response to type I interferon	3/179	62/28943	0.00673304	0.0313981	0.0203365	Ifitm2/Ifitm3/Ifitm1	3
GO:0015711	organic anion transport	7/179	356/28943	0.00688942	0.0320807	0.0207786	Psap/Arg1/Il1rn/Slc7a11/Slc16a3/Slc3a2/Arl6ip1	7
GO:0051650	establishment of vesicle localization	5/179	192/28943	0.0069751	0.0324327	0.0210066	Sdcbp/Chmp2a/Picalm/Rab7/Tmed9	5
GO:0070098	chemokine-mediated signaling pathway	3/179	63/28943	0.007038	0.0326779	0.0211654	Ccl7/Ccl9/Hif1a	3
GO:0009201	ribonucleoside triphosphate biosynthetic process	4/179	122/28943	0.00705482	0.0327087	0.0211854	Atp5h/Ndufb8/Atp5g3/Ndufb9	4
GO:0050803	regulation of synapse structure or activity	6/179	272/28943	0.00709127	0.0328303	0.0212641	Srgn/Cfl1/Apoe/Picalm/Fcgr2b/Slc7a11	6
GO:0050821	protein stabilization	5/179	193/28943	0.0071256	0.0329418	0.0213363	Tyrobp/Ifi30/Calr/Bag1/Park7	5
GO:0034764	positive regulation of transmembrane transport	6/179	273/28943	0.0072144	0.0333044	0.0215712	Ctss/Cfl1/Dbi/Ndufa4/Calm3/Arl6ip1	6
GO:0050764	regulation of phagocytosis	4/179	123/28943	0.00725747	0.0334552	0.0216688	Fcer1g/Fcgr2b/Calr/Fcgr3	4
GO:0019748	secondary metabolic process	3/179	64/28943	0.00735103	0.0336482	0.0217939	Zeb2/Akr1a1/Slc7a11	3
GO:0030865	cortical cytoskeleton organization	3/179	64/28943	0.00735103	0.0336482	0.0217939	Plek/Calr/Rhog	3
GO:0032615	interleukin-12 production	3/179	64/28943	0.00735103	0.0336482	0.0217939	Thbs1/Acp5/Unc93b1	3
GO:0070059	intrinsic apoptotic signaling pathway in response to endoplasmic reticulum stress	3/179	64/28943	0.00735103	0.0336482	0.0217939	Cebpb/Tmbim6/Park7	3
GO:0052548	regulation of endopeptidase activity	7/179	361/28943	0.00741132	0.0336811	0.0218152	Gpx1/Thbs1/Picalm/Timp1/Fis1/Park7/Arl6ip1	7
GO:1901654	response to ketone	5/179	195/28943	0.00743339	0.0337338	0.0218493	Spp1/Msn/Hnrnpu/Sgk1/Park7	5
GO:0002286	T cell activation involved in immune response	4/179	124/28943	0.00746392	0.0337768	0.0218772	Fcer1g/Clec4d/Lcp1/Apbb1ip	4
GO:0006612	protein targeting to membrane	4/179	124/28943	0.00746392	0.0337768	0.0218772	Hspa5/Srp14/Fis1/Arl6ip1	4
GO:0002707	negative regulation of lymphocyte mediated immunity	3/179	65/28943	0.00767219	0.0345339	0.0223675	Arg1/Fcgr2b/Lilrb4a	3
GO:0035456	response to interferon-beta	3/179	65/28943	0.00767219	0.0345339	0.0223675	Ifitm2/Ifitm3/Ifitm1	3
GO:0042776	proton motive force-driven mitochondrial ATP synthesis	3/179	65/28943	0.00767219	0.0345339	0.0223675	Atp5h/Ndufb8/Ndufb9	3
GO:0031398	positive regulation of protein ubiquitination	4/179	125/28943	0.0076742	0.0345339	0.0223675	Gabarap/Hspa5/Rbx1/Ube2l3	4
GO:0002688	regulation of leukocyte chemotaxis	4/179	126/28943	0.00788834	0.0353984	0.0229275	Thbs1/Spi1/Ccl7/Calr	4
GO:0051261	protein depolymerization	4/179	126/28943	0.00788834	0.0353984	0.0229275	Cfl1/Plek/Capzb/Sgk1	4
GO:1903307	positive regulation of regulated secretory pathway	3/179	66/28943	0.00800153	0.0357772	0.0231728	Fcer1g/Vamp8/Itgb2	3
GO:0009308	amine metabolic process	4/179	127/28943	0.00810638	0.0357772	0.0231728	Sat1/Slc7a11/Park7/Ly6e	4
GO:0045807	positive regulation of endocytosis	4/179	127/28943	0.00810638	0.0357772	0.0231728	Cd14/B2m/Apoe/Picalm	4
GO:0051101	regulation of DNA binding	4/179	127/28943	0.00810638	0.0357772	0.0231728	Edf1/Id2/Park7/Hmox1	4
GO:0070663	regulation of leukocyte proliferation	6/179	280/28943	0.00812003	0.0357883	0.02318	Tyrobp/Cebpb/Arg1/Prkar1a/Fcgr2b/Lilrb4a	6
GO:0009152	purine ribonucleotide biosynthetic process	5/179	200/28943	0.00824322	0.0362318	0.0234673	Atp5h/Aprt/Ndufb8/Atp5g3/Ndufb9	5
GO:0021915	neural tube development	5/179	200/28943	0.00824322	0.0362318	0.0234673	Cfl1/Zeb2/Atp6ap2/Rala/Hif1a	5
GO:0030048	actin filament-based movement	4/179	128/28943	0.00832833	0.0365532	0.0236754	Myl6/Myh9/Atp1a1/Pdpn	4
GO:0007032	endosome organization	3/179	67/28943	0.00833909	0.0365532	0.0236754	Rnasek/Chmp2a/Sqstm1	3
GO:0002831	regulation of response to biotic stimulus	7/179	371/28943	0.00854226	0.0373928	0.0242192	Tyrobp/Apoe/Spi1/Arg1/Clec4n/Prdx2/Calm3	7
GO:0007179	transforming growth factor beta receptor signaling pathway	5/179	202/28943	0.00858363	0.0375227	0.0243034	Thbs1/Zeb2/Hspa5/Spi1/Sdcbp	5
GO:0061082	myeloid leukocyte cytokine production	3/179	68/28943	0.00868492	0.0378625	0.0245234	Fcer1g/Acp5/Hmox1	3
GO:1903051	negative regulation of proteolysis involved in protein catabolic process	3/179	68/28943	0.00868492	0.0378625	0.0245234	Sdcbp/Gabarapl2/Park7	3
GO:0006575	cellular modified amino acid metabolic process	5/179	203/28943	0.00875744	0.0380043	0.0246153	Gpx1/Ctsk/Ctsl/Slc7a11/Park7	5
GO:0019079	viral genome replication	4/179	130/28943	0.00878411	0.0380043	0.0246153	Ifitm2/Ifitm3/Ifitm1/Slpi	4
GO:0051592	response to calcium ion	4/179	130/28943	0.00878411	0.0380043	0.0246153	Alox5ap/Anxa5/Thbs1/Calm3	4
GO:0046879	hormone secretion	7/179	375/28943	0.00902847	0.038775	0.0251145	Spp1/Tspo/Anxa5/Vamp8/Il1rn/Park7/Hif1a	7
GO:0006406	mRNA export from nucleus	3/179	69/28943	0.00903905	0.038775	0.0251145	Hnrnpa2b1/Sarnp/Srsf3	3
GO:0046890	regulation of lipid biosynthetic process	5/179	205/28943	0.00911232	0.0390372	0.0252843	Tspo/Apoe/Dbi/Atp1a1/Fabp5	5
GO:0009142	nucleoside triphosphate biosynthetic process	4/179	132/28943	0.00925589	0.0395994	0.0256485	Atp5h/Ndufb8/Atp5g3/Ndufb9	4
GO:0000768	syncytium formation by plasma membrane fusion	3/179	70/28943	0.00940153	0.039871	0.0258244	Tyrobp/Myh9/Ehd1	3
GO:0015800	acidic amino acid transport	3/179	70/28943	0.00940153	0.039871	0.0258244	Il1rn/Slc7a11/Arl6ip1	3
GO:0032720	negative regulation of tumor necrosis factor production	3/179	70/28943	0.00940153	0.039871	0.0258244	Tspo/Acp5/Lilrb4a	3
GO:0045600	positive regulation of fat cell differentiation	3/179	70/28943	0.00940153	0.039871	0.0258244	Cebpb/Hnrnpu/Id2	3
GO:0071677	positive regulation of mononuclear cell migration	3/179	70/28943	0.00940153	0.039871	0.0258244	Spi1/Ccl7/Calr	3
GO:0140253	cell-cell fusion	3/179	70/28943	0.00940153	0.039871	0.0258244	Tyrobp/Myh9/Ehd1	3
GO:0050863	regulation of T cell activation	7/179	378/28943	0.00940624	0.039871	0.0258244	Cebpb/Lgals1/B2m/Arg1/Prdx2/Prkar1a/Lilrb4a	7
GO:0099173	postsynapse organization	5/179	208/28943	0.00966308	0.0403795	0.0261537	Srgn/Cfl1/Apoe/Fcgr2b/Slc7a11	5
GO:0010639	negative regulation of organelle organization	7/179	380/28943	0.00966444	0.0403795	0.0261537	Gpx1/Tspo/Cfl1/Ier3/Capzb/Hnrnpu/Sgk1	7
GO:0001841	neural tube formation	4/179	134/28943	0.00974388	0.0406193	0.026309	Cfl1/Zeb2/Rala/Hif1a	4
GO:0001913	T cell mediated cytotoxicity	3/179	71/28943	0.0097724	0.0406193	0.026309	B2m/H2-K1/Ctsc	3
GO:0043303	mast cell degranulation	3/179	71/28943	0.0097724	0.0406193	0.026309	Fcer1g/Vamp8/Hmox1	3
GO:1903556	negative regulation of tumor necrosis factor superfamily cytokine production	3/179	71/28943	0.0097724	0.0406193	0.026309	Tspo/Acp5/Lilrb4a	3
GO:0006397	mRNA processing	8/179	476/28943	0.00983445	0.0408244	0.0264419	Hnrnpa2b1/Hnrnpu/Srrm2/Luc7l2/Sf3b1/Prdx6/Srsf3/Zcrb1	8
GO:0006874	intracellular calcium ion homeostasis	6/179	292/28943	0.00985859	0.0408718	0.0264726	Spp1/Apoe/Dbi/Tmbim6/Calm3/Fis1	6
GO:0032414	positive regulation of ion transmembrane transporter activity	4/179	135/28943	0.00999403	0.0413799	0.0268017	Ctss/Cfl1/Ndufa4/Calm3	4
GO:0009914	hormone transport	7/179	383/28943	0.0100614	0.0416053	0.0269477	Spp1/Tspo/Anxa5/Vamp8/Il1rn/Park7/Hif1a	7
GO:0006949	syncytium formation	3/179	72/28943	0.0101517	0.0418172	0.0270849	Tyrobp/Myh9/Ehd1	3
GO:0070613	regulation of protein processing	3/179	72/28943	0.0101517	0.0418172	0.0270849	Thbs1/Ctsz/Myh9	3
GO:1904705	regulation of vascular associated smooth muscle cell proliferation	3/179	72/28943	0.0101517	0.0418172	0.0270849	Gna13/Park7/Hmox1	3
GO:0008361	regulation of cell size	5/179	211/28943	0.0102363	0.0418972	0.0271367	Fn1/Cfl1/Apoe/Plek/Lamtor4	5
GO:0043281	regulation of cysteine-type endopeptidase activity involved in apoptotic process	5/179	211/28943	0.0102363	0.0418972	0.0271367	Gpx1/Thbs1/Fis1/Park7/Arl6ip1	5
GO:0051648	vesicle localization	5/179	211/28943	0.0102363	0.0418972	0.0271367	Sdcbp/Chmp2a/Picalm/Rab7/Tmed9	5
GO:0035303	regulation of dephosphorylation	4/179	136/28943	0.0102483	0.0418972	0.0271367	Hsp90b1/Plek/Ywhab/Calm3	4
GO:0009260	ribonucleotide biosynthetic process	5/179	212/28943	0.0104325	0.0420045	0.0272062	Atp5h/Aprt/Ndufb8/Atp5g3/Ndufb9	5
GO:0061041	regulation of wound healing	4/179	137/28943	0.0105067	0.0420139	0.0272123	Apoe/Anxa5/Thbs1/Prdx2	4
GO:0090398	cellular senescence	4/179	137/28943	0.0105067	0.0420139	0.0272123	B2m/Spi1/Id2/Calr	4
GO:0002448	mast cell mediated immunity	3/179	73/28943	0.0105394	0.0420139	0.0272123	Fcer1g/Vamp8/Hmox1	3
GO:0008542	visual learning	3/179	73/28943	0.0105394	0.0420139	0.0272123	Slc7a11/Sgk1/Hif1a	3
GO:0034394	protein localization to cell surface	3/179	73/28943	0.0105394	0.0420139	0.0272123	Fcer1g/Tyrobp/Picalm	3
GO:0045428	regulation of nitric oxide biosynthetic process	3/179	73/28943	0.0105394	0.0420139	0.0272123	Tspo/Acp5/Itgb2	3
GO:1990868	response to chemokine	3/179	73/28943	0.0105394	0.0420139	0.0272123	Ccl7/Ccl9/Hif1a	3
GO:1990869	cellular response to chemokine	3/179	73/28943	0.0105394	0.0420139	0.0272123	Ccl7/Ccl9/Hif1a	3
GO:1902115	regulation of organelle assembly	5/179	213/28943	0.0106312	0.0423272	0.0274153	Msn/Lcp1/Sdcbp/Chmp2a/Hnrnpu	5
GO:0019216	regulation of lipid metabolic process	7/179	388/28943	0.0107493	0.0427184	0.0276686	Tspo/Psap/Apoe/Dbi/Atp1a1/Id2/Fabp5	7
GO:0003158	endothelium development	4/179	138/28943	0.0107693	0.0427184	0.0276686	Gpx1/Msn/Bsg/Pdpn	4
GO:0017015	regulation of transforming growth factor beta receptor signaling pathway	4/179	138/28943	0.0107693	0.0427184	0.0276686	Thbs1/Zeb2/Hspa5/Sdcbp	4
GO:0007266	Rho protein signal transduction	4/179	139/28943	0.0110362	0.0436689	0.0282843	Apoe/Gna13/Pdpn/Rhog	4
GO:0032434	regulation of proteasomal ubiquitin-dependent protein catabolic process	4/179	139/28943	0.0110362	0.0436689	0.0282843	Gabarap/Sdcbp/Rbx1/Park7	4
GO:0010507	negative regulation of autophagy	3/179	75/28943	0.0113404	0.0441124	0.0285715	Tspo/Hmox1/Ctsa	3
GO:1905897	regulation of response to endoplasmic reticulum stress	3/179	75/28943	0.0113404	0.0441124	0.0285715	Tmbim6/Fcgr2b/Park7	3
GO:1990874	vascular associated smooth muscle cell proliferation	3/179	75/28943	0.0113404	0.0441124	0.0285715	Gna13/Park7/Hmox1	3
GO:0006164	purine nucleotide biosynthetic process	5/179	217/28943	0.011452	0.0444925	0.0288177	Atp5h/Aprt/Ndufb8/Atp5g3/Ndufb9	5
GO:1903844	regulation of cellular response to transforming growth factor beta stimulus	4/179	141/28943	0.0115825	0.0448909	0.0290757	Thbs1/Zeb2/Hspa5/Sdcbp	4
GO:1904375	regulation of protein localization to cell periphery	4/179	141/28943	0.0115825	0.0448909	0.0290757	Vamp8/Sqstm1/Picalm/Rhog	4
GO:0042326	negative regulation of phosphorylation	7/179	394/28943	0.0116193	0.0449791	0.0291329	Ier3/Apoe/Hnrnpu/Prkar1a/Lilrb4a/Bag1/Park7	7
GO:0061045	negative regulation of wound healing	3/179	76/28943	0.0117538	0.0454451	0.0294347	Apoe/Anxa5/Thbs1	3
GO:0006690	icosanoid metabolic process	4/179	142/28943	0.0118621	0.0458087	0.0296702	Gpx1/Alox5ap/Fabp5/Pdpn	4
GO:0060562	epithelial tube morphogenesis	7/179	397/28943	0.0120728	0.0460783	0.0298448	Cfl1/Zeb2/Ctsz/Bsg/Gna13/Rala/Hif1a	7
GO:0002761	regulation of myeloid leukocyte differentiation	4/179	143/28943	0.0121459	0.0460783	0.0298448	Tyrobp/Cebpb/Id2/Lilrb4a	4
GO:0002712	regulation of B cell mediated immunity	3/179	77/28943	0.0121757	0.0460783	0.0298448	Fcer1g/Fcgr2b/Fcgr3	3
GO:0002889	regulation of immunoglobulin mediated immune response	3/179	77/28943	0.0121757	0.0460783	0.0298448	Fcer1g/Fcgr2b/Fcgr3	3
GO:0007632	visual behavior	3/179	77/28943	0.0121757	0.0460783	0.0298448	Slc7a11/Sgk1/Hif1a	3
GO:0010822	positive regulation of mitochondrion organization	3/179	77/28943	0.0121757	0.0460783	0.0298448	Rala/Fis1/Hif1a	3
GO:0043113	receptor clustering	3/179	77/28943	0.0121757	0.0460783	0.0298448	Apoe/Itgb2/Slc7a11	3
GO:0080164	regulation of nitric oxide metabolic process	3/179	77/28943	0.0121757	0.0460783	0.0298448	Tspo/Acp5/Itgb2	3
GO:1903317	regulation of protein maturation	3/179	77/28943	0.0121757	0.0460783	0.0298448	Thbs1/Ctsz/Myh9	3
GO:0046390	ribose phosphate biosynthetic process	5/179	221/28943	0.012315	0.0465506	0.0301507	Atp5h/Aprt/Ndufb8/Atp5g3/Ndufb9	5
GO:0002181	cytoplasmic translation	4/179	146/28943	0.0130236	0.0485438	0.0314417	Hnrnpu/Eif5/Eif3a/Csde1	4
GO:0045669	positive regulation of osteoblast differentiation	3/179	79/28943	0.0130453	0.0485686	0.0314577	Cebpb/Ifitm3/Ifitm1	3
GO:0001649	osteoblast differentiation	5/179	225/28943	0.0132211	0.049109	0.0318078	Spp1/Cebpb/Ifitm3/Ifitm1/Id2	5
GO:2000241	regulation of reproductive process	5/179	225/28943	0.0132211	0.049109	0.0318078	Anxa5/Myh9/Calr/Timp1/Park7	5
GO:0010469	regulation of signaling receptor activity	4/179	147/28943	0.0133249	0.0493804	0.0319835	Cfl1/Lilrb4a/Park7/Hif1a	4
GO:1903322	positive regulation of protein modification by small protein conjugation or removal	4/179	147/28943	0.0133249	0.0493804	0.0319835	Gabarap/Hspa5/Rbx1/Ube2l3	4
GO:0033673	negative regulation of kinase activity	5/179	226/28943	0.0134544	0.0498031	0.0322574	Apoe/Hnrnpu/Prkar1a/Lilrb4a/Park7	5
GO:2000107	negative regulation of leukocyte apoptotic process	3/179	80/28943	0.0134931	0.0498316	0.0322758	Fcer1g/Fcgr2b/Hif1a	3
GO:2000242	negative regulation of reproductive process	3/179	80/28943	0.0134931	0.0498316	0.0322758	Myh9/Calr/Timp1	3

### Sheet: S6E
Supplemental Table 6E. Results of GO Analysis on Cluster 5 Genes from The Pseudo Bulk Analysis of 1000 Variable Genes Across 3 TRMC Subsets from The 4 BMC STIA Datasets
GO ID	Description	GeneRatio	BgRatio	pvalue	p.adjust	qvalue	geneID	Count
GO:0006119	oxidative phosphorylation	19/193	140/28943	1.24579e-19	3.06584e-16	2.22677e-16	Cox7c/Atp5j/Cox7a2/Atp5j2/Ndufa7/Ndufa13/Uqcr11/Ndufa2/Uqcr10/Ndufa6/Ndufb7/Atp5k/Ndufa11/Ndufa1/Ndufb4/Ndufb11/Ndufv3/Ndufs5/Ndufa5	19
GO:0042776	proton motive force-driven mitochondrial ATP synthesis	15/193	65/28943	2.04389e-19	3.06584e-16	2.22677e-16	Atp5j/Atp5j2/Ndufa7/Ndufa13/Ndufa2/Ndufa6/Ndufb7/Atp5k/Ndufa11/Ndufa1/Ndufb4/Ndufb11/Ndufv3/Ndufs5/Ndufa5	15
GO:0015986	proton motive force-driven ATP synthesis	15/193	70/28943	6.90809e-19	6.90809e-16	5.01746e-16	Atp5j/Atp5j2/Ndufa7/Ndufa13/Ndufa2/Ndufa6/Ndufb7/Atp5k/Ndufa11/Ndufa1/Ndufb4/Ndufb11/Ndufv3/Ndufs5/Ndufa5	15
GO:0009060	aerobic respiration	19/193	187/28943	3.24558e-17	2.43419e-14	1.76799e-14	Cox7c/Atp5j/Cox7a2/Atp5j2/Ndufa7/Ndufa13/Uqcr11/Ndufa2/Uqcr10/Ndufa6/Ndufb7/Atp5k/Ndufa11/Ndufa1/Ndufb4/Ndufb11/Ndufv3/Ndufs5/Ndufa5	19
GO:0045333	cellular respiration	20/193	245/28943	3.40438e-16	2.04263e-13	1.4836e-13	Cox7c/Plec/Atp5j/Cox7a2/Atp5j2/Ndufa7/Ndufa13/Uqcr11/Ndufa2/Uqcr10/Ndufa6/Ndufb7/Atp5k/Ndufa11/Ndufa1/Ndufb4/Ndufb11/Ndufv3/Ndufs5/Ndufa5	20
GO:0006754	ATP biosynthetic process	15/193	106/28943	5.04006e-16	2.52003e-13	1.83034e-13	Atp5j/Atp5j2/Ndufa7/Ndufa13/Ndufa2/Ndufa6/Ndufb7/Atp5k/Ndufa11/Ndufa1/Ndufb4/Ndufb11/Ndufv3/Ndufs5/Ndufa5	15
GO:0015980	energy derivation by oxidation of organic compounds	22/193	337/28943	1.16361e-15	4.9869e-13	3.62206e-13	Cox7c/Hmgb1/Plec/Atp5j/Cox7a2/Atp5j2/Ndufa7/Ndufa13/Uqcr11/Ndufa2/Uqcr10/Ndufa6/Ndufb7/Atp5k/Ndufa11/Ndufa1/Ndufb4/Ndufb11/Ndufv3/Ndufs5/Ndufa5/Gsk3b	22
GO:0009206	purine ribonucleoside triphosphate biosynthetic process	15/193	117/28943	2.30313e-15	8.63674e-13	6.273e-13	Atp5j/Atp5j2/Ndufa7/Ndufa13/Ndufa2/Ndufa6/Ndufb7/Atp5k/Ndufa11/Ndufa1/Ndufb4/Ndufb11/Ndufv3/Ndufs5/Ndufa5	15
GO:0009145	purine nucleoside triphosphate biosynthetic process	15/193	118/28943	2.6233e-15	8.74434e-13	6.35115e-13	Atp5j/Atp5j2/Ndufa7/Ndufa13/Ndufa2/Ndufa6/Ndufb7/Atp5k/Ndufa11/Ndufa1/Ndufb4/Ndufb11/Ndufv3/Ndufs5/Ndufa5	15
GO:0009201	ribonucleoside triphosphate biosynthetic process	15/193	122/28943	4.36265e-15	1.30879e-12	9.50598e-13	Atp5j/Atp5j2/Ndufa7/Ndufa13/Ndufa2/Ndufa6/Ndufb7/Atp5k/Ndufa11/Ndufa1/Ndufb4/Ndufb11/Ndufv3/Ndufs5/Ndufa5	15
GO:0006091	generation of precursor metabolites and energy	24/193	465/28943	1.03121e-14	2.8124e-12	2.04269e-12	Cox7c/Hmgb1/Plec/Atp5j/Cox7a2/Atp5j2/Ndufa7/Ndufa13/Uqcr11/Ndufa2/Uqcr10/Ndufa6/Ndufb7/Atp5k/Ndufa11/Ndufa1/Ndufb4/Alox5/Ndufb11/Ndufv3/Ndufs5/Ndufa5/Gsk3b/Zbtb7a	24
GO:0009142	nucleoside triphosphate biosynthetic process	15/193	132/28943	1.44042e-14	3.60106e-12	2.61551e-12	Atp5j/Atp5j2/Ndufa7/Ndufa13/Ndufa2/Ndufa6/Ndufb7/Atp5k/Ndufa11/Ndufa1/Ndufb4/Ndufb11/Ndufv3/Ndufs5/Ndufa5	15
GO:0046034	ATP metabolic process	16/193	224/28943	2.69922e-12	6.22897e-10	4.5242e-10	Atp5j/Atp5j2/Ndufa7/Ndufa13/Ndufa2/Ndufa6/Ndufb7/Atp5k/Ndufa11/Ndufa1/Ndufb4/Ndufb11/Ndufv3/Ndufs5/Ndufa5/Zbtb7a	16
GO:0009152	purine ribonucleotide biosynthetic process	15/193	200/28943	6.59766e-12	1.41378e-09	1.02685e-09	Atp5j/Atp5j2/Ndufa7/Ndufa13/Ndufa2/Ndufa6/Ndufb7/Atp5k/Ndufa11/Ndufa1/Ndufb4/Ndufb11/Ndufv3/Ndufs5/Ndufa5	15
GO:0009205	purine ribonucleoside triphosphate metabolic process	16/193	251/28943	1.51474e-11	2.85317e-09	2.0723e-09	Atp5j/Atp5j2/Ndufa7/Ndufa13/Ndufa2/Ndufa6/Ndufb7/Atp5k/Ndufa11/Ndufa1/Ndufb4/Ndufb11/Ndufv3/Ndufs5/Ndufa5/Zbtb7a	16
GO:0009260	ribonucleotide biosynthetic process	15/193	212/28943	1.52169e-11	2.85317e-09	2.0723e-09	Atp5j/Atp5j2/Ndufa7/Ndufa13/Ndufa2/Ndufa6/Ndufb7/Atp5k/Ndufa11/Ndufa1/Ndufb4/Ndufb11/Ndufv3/Ndufs5/Ndufa5	15
GO:0006164	purine nucleotide biosynthetic process	15/193	217/28943	2.12223e-11	3.41052e-09	2.47711e-09	Atp5j/Atp5j2/Ndufa7/Ndufa13/Ndufa2/Ndufa6/Ndufb7/Atp5k/Ndufa11/Ndufa1/Ndufb4/Ndufb11/Ndufv3/Ndufs5/Ndufa5	15
GO:0009144	purine nucleoside triphosphate metabolic process	16/193	257/28943	2.16e-11	3.41052e-09	2.47711e-09	Atp5j/Atp5j2/Ndufa7/Ndufa13/Ndufa2/Ndufa6/Ndufb7/Atp5k/Ndufa11/Ndufa1/Ndufb4/Ndufb11/Ndufv3/Ndufs5/Ndufa5/Zbtb7a	16
GO:0009199	ribonucleoside triphosphate metabolic process	16/193	257/28943	2.16e-11	3.41052e-09	2.47711e-09	Atp5j/Atp5j2/Ndufa7/Ndufa13/Ndufa2/Ndufa6/Ndufb7/Atp5k/Ndufa11/Ndufa1/Ndufb4/Ndufb11/Ndufv3/Ndufs5/Ndufa5/Zbtb7a	16
GO:0030099	myeloid cell differentiation	20/193	445/28943	2.36911e-11	3.55366e-09	2.58108e-09	Klf2/Hmgb1/Cd81/Ndfip1/Tnfsf9/Rbpj/Jun/Klf13/Wasf2/Zfp36l1/Foxp1/Mef2c/Ppp3ca/Kmt2e/Tnf/Tmod3/Gsk3b/Zbtb7a/Notch2/Smap1	20
GO:0046390	ribose phosphate biosynthetic process	15/193	221/28943	2.75229e-11	3.93185e-09	2.85576e-09	Atp5j/Atp5j2/Ndufa7/Ndufa13/Ndufa2/Ndufa6/Ndufb7/Atp5k/Ndufa11/Ndufa1/Ndufb4/Ndufb11/Ndufv3/Ndufs5/Ndufa5	15
GO:0072522	purine-containing compound biosynthetic process	15/193	225/28943	3.55072e-11	4.84189e-09	3.51674e-09	Atp5j/Atp5j2/Ndufa7/Ndufa13/Ndufa2/Ndufa6/Ndufb7/Atp5k/Ndufa11/Ndufa1/Ndufb4/Ndufb11/Ndufv3/Ndufs5/Ndufa5	15
GO:0009141	nucleoside triphosphate metabolic process	16/193	275/28943	5.93456e-11	7.74073e-09	5.62221e-09	Atp5j/Atp5j2/Ndufa7/Ndufa13/Ndufa2/Ndufa6/Ndufb7/Atp5k/Ndufa11/Ndufa1/Ndufb4/Ndufb11/Ndufv3/Ndufs5/Ndufa5/Zbtb7a	16
GO:0010257	NADH dehydrogenase complex assembly	9/193	58/28943	1.73652e-10	2.08382e-08	1.51351e-08	Ndufa2/Ndufa6/Ndufb7/Ndufa11/Ndufa1/Ndufb4/Ndufb11/Ndufs5/Ndufa5	9
GO:0032981	mitochondrial respiratory chain complex I assembly	9/193	58/28943	1.73652e-10	2.08382e-08	1.51351e-08	Ndufa2/Ndufa6/Ndufb7/Ndufa11/Ndufa1/Ndufb4/Ndufb11/Ndufs5/Ndufa5	9
GO:0009165	nucleotide biosynthetic process	15/193	264/28943	3.34703e-10	3.86196e-08	2.80501e-08	Atp5j/Atp5j2/Ndufa7/Ndufa13/Ndufa2/Ndufa6/Ndufb7/Atp5k/Ndufa11/Ndufa1/Ndufb4/Ndufb11/Ndufv3/Ndufs5/Ndufa5	15
GO:1901293	nucleoside phosphate biosynthetic process	15/193	269/28943	4.34141e-10	4.82379e-08	3.50359e-08	Atp5j/Atp5j2/Ndufa7/Ndufa13/Ndufa2/Ndufa6/Ndufb7/Atp5k/Ndufa11/Ndufa1/Ndufb4/Ndufb11/Ndufv3/Ndufs5/Ndufa5	15
GO:0045637	regulation of myeloid cell differentiation	13/193	226/28943	4.51104e-09	4.74975e-07	3.44982e-07	Hmgb1/Ndfip1/Jun/Klf13/Zfp36l1/Foxp1/Mef2c/Ppp3ca/Tnf/Gsk3b/Zbtb7a/Notch2/Smap1	13
GO:0009150	purine ribonucleotide metabolic process	17/193	425/28943	4.59142e-09	4.74975e-07	3.44982e-07	Hint1/Atp5j/Atp5j2/Ndufa7/Ndufa13/Ndufa2/Ndufa6/Ndufb7/Atp5k/Ndufa11/Ndufa1/Ndufb4/Ndufb11/Ndufv3/Ndufs5/Ndufa5/Zbtb7a	17
GO:0009259	ribonucleotide metabolic process	17/193	445/28943	9.06883e-09	9.06883e-07	6.58683e-07	Hint1/Atp5j/Atp5j2/Ndufa7/Ndufa13/Ndufa2/Ndufa6/Ndufb7/Atp5k/Ndufa11/Ndufa1/Ndufb4/Ndufb11/Ndufv3/Ndufs5/Ndufa5/Zbtb7a	17
GO:0006163	purine nucleotide metabolic process	17/193	449/28943	1.03459e-08	1.00121e-06	7.27198e-07	Hint1/Atp5j/Atp5j2/Ndufa7/Ndufa13/Ndufa2/Ndufa6/Ndufb7/Atp5k/Ndufa11/Ndufa1/Ndufb4/Ndufb11/Ndufv3/Ndufs5/Ndufa5/Zbtb7a	17
GO:0002573	myeloid leukocyte differentiation	13/193	246/28943	1.24547e-08	1.16763e-06	8.48069e-07	Cd81/Ndfip1/Tnfsf9/Rbpj/Jun/Zfp36l1/Foxp1/Mef2c/Ppp3ca/Tnf/Gsk3b/Zbtb7a/Notch2	13
GO:0019693	ribose phosphate metabolic process	17/193	456/28943	1.29849e-08	1.18045e-06	8.57378e-07	Hint1/Atp5j/Atp5j2/Ndufa7/Ndufa13/Ndufa2/Ndufa6/Ndufb7/Atp5k/Ndufa11/Ndufa1/Ndufb4/Ndufb11/Ndufv3/Ndufs5/Ndufa5/Zbtb7a	17
GO:0033108	mitochondrial respiratory chain complex assembly	9/193	94/28943	1.41129e-08	1.24526e-06	9.04452e-07	Ndufa2/Ndufa6/Ndufb7/Ndufa11/Ndufa1/Ndufb4/Ndufb11/Ndufs5/Ndufa5	9
GO:0032956	regulation of actin cytoskeleton organization	15/193	368/28943	2.9982e-08	2.50281e-06	1.81783e-06	Dstn/Myadm/Arhgdia/Pak2/Wasf2/Mef2c/Rock1/Rock2/Eps8/Add3/Rnd3/Pdlim4/Icam1/Tmod3/Notch2	15
GO:0072521	purine-containing compound metabolic process	17/193	483/28943	3.00338e-08	2.50281e-06	1.81783e-06	Hint1/Atp5j/Atp5j2/Ndufa7/Ndufa13/Ndufa2/Ndufa6/Ndufb7/Atp5k/Ndufa11/Ndufa1/Ndufb4/Ndufb11/Ndufv3/Ndufs5/Ndufa5/Zbtb7a	17
GO:1903706	regulation of hemopoiesis	16/193	435/28943	4.25722e-08	3.4518e-06	2.5071e-06	Hmgb1/Ndfip1/Tnfsf9/Tmem176b/Jun/Klf13/Zfp36l1/Nfkbiz/Foxp1/Mef2c/Ppp3ca/Tnf/Gsk3b/Zbtb7a/Notch2/Smap1	16
GO:0007015	actin filament organization	16/193	460/28943	9.14388e-08	7.21885e-06	5.24317e-06	Plec/Dstn/Myadm/Pdlim1/Gas7/Pak2/Wasf2/Marcks/Rock2/Eps8/Add3/Rnd3/Pdlim4/Icam1/Ctnna1/Tmod3	16
GO:0032970	regulation of actin filament-based process	15/193	416/28943	1.47677e-07	1.13598e-05	8.25078e-06	Dstn/Myadm/Arhgdia/Pak2/Wasf2/Mef2c/Rock1/Rock2/Eps8/Add3/Rnd3/Pdlim4/Icam1/Tmod3/Notch2	15
GO:0003158	endothelium development	9/193	138/28943	3.95304e-07	2.96478e-05	2.15337e-05	Myadm/Rbpj/Rap1a/Foxp1/Tnf/Pdcd10/Rock1/Rock2/Icam1	9
GO:0097028	dendritic cell differentiation	6/193	44/28943	4.65004e-07	3.40247e-05	2.47127e-05	Hmgb1/Tnfsf9/Rbpj/Tmem176b/Slamf9/Notch2	6
GO:0002761	regulation of myeloid leukocyte differentiation	9/193	143/28943	5.34268e-07	3.8162e-05	2.77176e-05	Ndfip1/Jun/Zfp36l1/Foxp1/Ppp3ca/Tnf/Gsk3b/Zbtb7a/Notch2	9
GO:0002181	cytoplasmic translation	9/193	146/28943	6.36505e-07	4.44073e-05	3.22537e-05	Rps28/Rps21/Rps29/Rpl36/Rpl36a/Rpl31/Eif2s2/Uba52/Rwdd1	9
GO:0010611	regulation of cardiac muscle hypertrophy	7/193	75/28943	7.11398e-07	4.74868e-05	3.44904e-05	Slc25a4/Foxp1/Mef2c/Ppp3ca/Rock1/Rock2/Gsk3b	7
GO:1902105	regulation of leukocyte differentiation	13/193	349/28943	7.12302e-07	4.74868e-05	3.44904e-05	Hmgb1/Ndfip1/Tnfsf9/Tmem176b/Jun/Zfp36l1/Nfkbiz/Foxp1/Ppp3ca/Tnf/Gsk3b/Zbtb7a/Notch2	13
GO:0014743	regulation of muscle hypertrophy	7/193	78/28943	9.31084e-07	6.07229e-05	4.4104e-05	Slc25a4/Foxp1/Mef2c/Ppp3ca/Rock1/Rock2/Gsk3b	7
GO:0045639	positive regulation of myeloid cell differentiation	8/193	113/28943	9.51494e-07	6.07337e-05	4.41118e-05	Hmgb1/Jun/Zfp36l1/Ppp3ca/Tnf/Gsk3b/Notch2/Smap1	8
GO:0061028	establishment of endothelial barrier	6/193	52/28943	1.28301e-06	8.00448e-05	5.81378e-05	Myadm/Rap1a/Tnf/Rock1/Rock2/Icam1	6
GO:0097709	connective tissue replacement	4/193	13/28943	1.3074e-06	8.00448e-05	5.81378e-05	Klf6/Ppp3ca/Rock1/Rock2	4
GO:0046209	nitric oxide metabolic process	7/193	91/28943	2.65183e-06	0.00015911	0.000115564	Klf2/Cyb5r3/Slc7a2/Tnf/Rock2/Selenos/Icam1	7
GO:0001936	regulation of endothelial cell proliferation	9/193	174/28943	2.74142e-06	0.00016126	0.000117126	Ecm1/Hmgb1/Jun/Nr4a1/Alox5/Mef2c/Tnf/Pdcd10/Itga4	9
GO:2001057	reactive nitrogen species metabolic process	7/193	93/28943	3.0692e-06	0.000177069	0.000128608	Klf2/Cyb5r3/Slc7a2/Tnf/Rock2/Selenos/Icam1	7
GO:0001667	ameboidal-type cell migration	14/193	471/28943	3.75535e-06	0.000210948	0.000153215	Hmgb1/Plec/Pdlim1/Jun/Wasf2/Nr4a1/Foxp1/Mef2c/Zfand5/Tnf/Pdcd10/Rock1/Rock2/Itga4	14
GO:0022904	respiratory electron transport chain	7/193	96/28943	3.79707e-06	0.000210948	0.000153215	Cox7c/Plec/Ndufa7/Uqcr11/Uqcr10/Ndufv3/Ndufa5	7
GO:0030865	cortical cytoskeleton organization	6/193	64/28943	4.42163e-06	0.00024118	0.000175173	Plec/Tln1/Tnf/Rock1/Rock2/Rnd3	6
GO:0043502	regulation of muscle adaptation	7/193	101/28943	5.32775e-06	0.000285415	0.000207302	Slc25a4/Foxp1/Mef2c/Ppp3ca/Rock1/Rock2/Gsk3b	7
GO:0001935	endothelial cell proliferation	9/193	191/28943	5.8674e-06	0.000308811	0.000224294	Ecm1/Hmgb1/Jun/Nr4a1/Alox5/Mef2c/Tnf/Pdcd10/Itga4	9
GO:0030866	cortical actin cytoskeleton organization	5/193	39/28943	5.99501e-06	0.000310087	0.000225221	Plec/Tln1/Tnf/Rock1/Rock2	5
GO:0060537	muscle tissue development	14/193	494/28943	6.46593e-06	0.000328776	0.000238795	Atf3/Ddx5/Plec/Rbpj/Fkbp1a/Mbnl1/Egr1/Nr4a1/Slc25a4/Foxp1/Mef2c/Zfand5/Ppp3ca/Gsk3b	14
GO:0010613	positive regulation of cardiac muscle hypertrophy	5/193	41/28943	7.71915e-06	0.00037791	0.000274482	Slc25a4/Mef2c/Ppp3ca/Rock1/Rock2	5
GO:0003300	cardiac muscle hypertrophy	7/193	107/28943	7.81015e-06	0.00037791	0.000274482	Slc25a4/Foxp1/Mef2c/Ppp3ca/Rock1/Rock2/Gsk3b	7
GO:0022900	electron transport chain	7/193	107/28943	7.81015e-06	0.00037791	0.000274482	Cox7c/Plec/Ndufa7/Uqcr11/Uqcr10/Ndufv3/Ndufa5	7
GO:0014742	positive regulation of muscle hypertrophy	5/193	42/28943	8.71506e-06	0.000409451	0.000297391	Slc25a4/Mef2c/Ppp3ca/Rock1/Rock2	5
GO:0010508	positive regulation of autophagy	8/193	152/28943	8.73496e-06	0.000409451	0.000297391	Hmgb1/Mtdh/Tmem59/Vdac1/Slc25a4/Rock1/Gsk3b/Bnip3l	8
GO:0050678	regulation of epithelial cell proliferation	13/193	442/28943	9.40823e-06	0.000424079	0.000308016	Ecm1/Hmgb1/Rbpj/Jun/Nr4a1/Zfp36l1/Alox5/Foxp1/Mef2c/Tnf/Pdcd10/Itga4/Notch2	13
GO:0002763	positive regulation of myeloid leukocyte differentiation	6/193	73/28943	9.55251e-06	0.000424079	0.000308016	Jun/Zfp36l1/Ppp3ca/Tnf/Gsk3b/Notch2	6
GO:0048771	tissue remodeling	9/193	203/28943	9.59097e-06	0.000424079	0.000308016	Klf6/Rbpj/Mef2c/Ppp3ca/Rock1/Rock2/Itga4/Gsk3b/Notch2	9
GO:0050684	regulation of mRNA processing	8/193	154/28943	9.61247e-06	0.000424079	0.000308016	Ddx5/Ncl/Mbnl1/Son/Zfp36l1/Sap18/Zbtb7a/Cirbp	8
GO:0014897	striated muscle hypertrophy	7/193	111/28943	9.94716e-06	0.000428562	0.000311271	Slc25a4/Foxp1/Mef2c/Ppp3ca/Rock1/Rock2/Gsk3b	7
GO:0034329	cell junction assembly	13/193	445/28943	1.01085e-05	0.000428562	0.000311271	Plec/Adgre5/Rap1a/Tln1/Pak2/Mef2c/Slk/Tnf/Ptpra/Rock1/Rock2/Ctnna1/Gsk3b	13
GO:1903311	regulation of mRNA metabolic process	11/193	317/28943	1.01426e-05	0.000428562	0.000311271	Ddx5/Ncl/Mbnl1/Son/Zfp36l1/Hnrnpa0/Rock1/Rock2/Sap18/Zbtb7a/Cirbp	11
GO:0001885	endothelial cell development	6/193	74/28943	1.03381e-05	0.000430756	0.000312865	Myadm/Rap1a/Tnf/Rock1/Rock2/Icam1	6
GO:0014896	muscle hypertrophy	7/193	113/28943	1.1185e-05	0.000454616	0.000330195	Slc25a4/Foxp1/Mef2c/Ppp3ca/Rock1/Rock2/Gsk3b	7
GO:0007519	skeletal muscle tissue development	9/193	207/28943	1.12139e-05	0.000454616	0.000330195	Atf3/Ddx5/Plec/Mbnl1/Egr1/Nr4a1/Foxp1/Mef2c/Ppp3ca	9
GO:0050900	leukocyte migration	12/193	385/28943	1.17624e-05	0.000470497	0.000341729	Pf4/Ecm1/Hmgb1/Cd81/Plec/Alox5/Tnf/Slamf9/Rock1/Eps8/Icam1/Itga4	12
GO:1902107	positive regulation of leukocyte differentiation	9/193	210/28943	1.25799e-05	0.000490124	0.000355985	Hmgb1/Tnfsf9/Jun/Zfp36l1/Nfkbiz/Ppp3ca/Tnf/Gsk3b/Notch2	9
GO:1903708	positive regulation of hemopoiesis	9/193	210/28943	1.25799e-05	0.000490124	0.000355985	Hmgb1/Tnfsf9/Jun/Zfp36l1/Nfkbiz/Ppp3ca/Tnf/Gsk3b/Notch2	9
GO:0002437	inflammatory response to antigenic stimulus	6/193	77/28943	1.3014e-05	0.000495005	0.00035953	Cd81/Rbpj/Tnf/Selenos/Icam1/Notch2	6
GO:1902903	regulation of supramolecular fiber organization	12/193	389/28943	1.30351e-05	0.000495005	0.00035953	Pfdn5/Dstn/Myadm/Pak2/Wasf2/Mef2c/Rock2/Eps8/Add3/Pdlim4/Icam1/Tmod3	12
GO:0048024	regulation of mRNA splicing, via spliceosome	7/193	116/28943	1.32789e-05	0.00049796	0.000361676	Ddx5/Ncl/Mbnl1/Son/Sap18/Zbtb7a/Cirbp	7
GO:0031032	actomyosin structure organization	9/193	215/28943	1.51721e-05	0.000561931	0.00040814	Plec/Pdlim1/Pak2/Wasf2/Mef2c/Rock1/Rock2/Pdlim4/Tmod3	9
GO:0002274	myeloid leukocyte activation	10/193	272/28943	1.57292e-05	0.000575457	0.000417964	Jund/Hmgb1/Tnfsf9/Rbpj/Slc7a2/Jun/Foxp1/Kmt2e/Tnf/Notch2	10
GO:0045446	endothelial cell differentiation	7/193	120/28943	1.65661e-05	0.000598773	0.000434898	Myadm/Rbpj/Rap1a/Tnf/Rock1/Rock2/Icam1	7
GO:0060538	skeletal muscle organ development	9/193	219/28943	1.75614e-05	0.000627194	0.000455541	Atf3/Ddx5/Plec/Mbnl1/Egr1/Nr4a1/Foxp1/Mef2c/Ppp3ca	9
GO:0071216	cellular response to biotic stimulus	11/193	340/28943	1.94306e-05	0.00066699	0.000484445	Pf4/Hmgb1/Txnip/Ncl/Mtdh/Mef2c/Tnf/Mrc1/Selenos/Gsk3b/Notch2	11
GO:0030316	osteoclast differentiation	7/193	123/28943	1.94498e-05	0.00066699	0.000484445	Cd81/Foxp1/Ppp3ca/Tnf/Gsk3b/Zbtb7a/Notch2	7
GO:1901888	regulation of cell junction assembly	9/193	222/28943	1.95571e-05	0.00066699	0.000484445	Adgre5/Rap1a/Mef2c/Slk/Tnf/Ptpra/Rock1/Rock2/Gsk3b	9
GO:0110053	regulation of actin filament organization	10/193	279/28943	1.9565e-05	0.00066699	0.000484445	Dstn/Myadm/Pak2/Wasf2/Rock2/Eps8/Add3/Pdlim4/Icam1/Tmod3	10
GO:0051017	actin filament bundle assembly	8/193	171/28943	2.05571e-05	0.000692936	0.00050329	Pdlim1/Gas7/Pak2/Wasf2/Marcks/Rock2/Eps8/Pdlim4	8
GO:0007159	leukocyte cell-cell adhesion	12/193	411/28943	2.24232e-05	0.000747441	0.000542878	Laptm5/Hmgb1/Cd81/Ndfip1/Tnfsf9/Nfkbiz/Alox5/Ppp3ca/Tnf/Rock1/Icam1/Itga4	12
GO:0006809	nitric oxide biosynthetic process	6/193	85/28943	2.29698e-05	0.000757245	0.000549999	Klf2/Cyb5r3/Slc7a2/Tnf/Rock2/Icam1	6
GO:0061572	actin filament bundle organization	8/193	174/28943	2.3296e-05	0.000759652	0.000551747	Pdlim1/Gas7/Pak2/Wasf2/Marcks/Rock2/Eps8/Pdlim4	8
GO:0000375	RNA splicing, via transesterification reactions	10/193	287/28943	2.49085e-05	0.000786584	0.000571309	Ddx5/Ncl/Mbnl1/Son/Snrpf/Sf3b2/Sap18/Zbtb7a/Syf2/Cirbp	10
GO:0000377	RNA splicing, via transesterification reactions with bulged adenosine as nucleophile	10/193	287/28943	2.49085e-05	0.000786584	0.000571309	Ddx5/Ncl/Mbnl1/Son/Snrpf/Sf3b2/Sap18/Zbtb7a/Syf2/Cirbp	10
GO:0000398	mRNA splicing, via spliceosome	10/193	287/28943	2.49085e-05	0.000786584	0.000571309	Ddx5/Ncl/Mbnl1/Son/Snrpf/Sf3b2/Sap18/Zbtb7a/Syf2/Cirbp	10
GO:0043500	muscle adaptation	7/193	128/28943	2.51707e-05	0.000786585	0.000571309	Slc25a4/Foxp1/Mef2c/Ppp3ca/Rock1/Rock2/Gsk3b	7
GO:0050679	positive regulation of epithelial cell proliferation	9/193	232/28943	2.76623e-05	0.000848102	0.00061599	Ecm1/Hmgb1/Rbpj/Jun/Nr4a1/Foxp1/Tnf/Itga4/Notch2	9
GO:0061756	leukocyte adhesion to vascular endothelial cell	5/193	53/28943	2.77047e-05	0.000848102	0.00061599	Alox5/Tnf/Rock1/Icam1/Itga4	5
GO:1904996	positive regulation of leukocyte adhesion to vascular endothelial cell	4/193	27/28943	2.98279e-05	0.000903877	0.0006565	Alox5/Tnf/Icam1/Itga4	4
GO:0071674	mononuclear cell migration	8/193	184/28943	3.47364e-05	0.00104209	0.000756888	Ecm1/Hmgb1/Plec/Alox5/Slamf9/Eps8/Icam1/Itga4	8
GO:0031331	positive regulation of cellular catabolic process	12/193	431/28943	3.56045e-05	0.00105756	0.000768122	Laptm5/Hmgb1/Mtdh/Tmem59/Zfp36l1/Vdac1/Slc25a4/Tnf/Rock1/Rock2/Gsk3b/Bnip3l	12
GO:0043484	regulation of RNA splicing	8/193	187/28943	3.89674e-05	0.0011461	0.000832431	Ahnak/Ddx5/Ncl/Mbnl1/Son/Sap18/Zbtb7a/Cirbp	8
GO:0007517	muscle organ development	11/193	371/28943	4.30409e-05	0.00124156	0.000901768	Atf3/Ddx5/Plec/Rbpj/Fkbp1a/Mbnl1/Egr1/Nr4a1/Foxp1/Mef2c/Ppp3ca	11
GO:1903037	regulation of leukocyte cell-cell adhesion	11/193	371/28943	4.30409e-05	0.00124156	0.000901768	Laptm5/Hmgb1/Cd81/Ndfip1/Tnfsf9/Nfkbiz/Alox5/Ppp3ca/Tnf/Icam1/Itga4	11
GO:0045765	regulation of angiogenesis	10/193	308/28943	4.52426e-05	0.00129264	0.000938868	Klf2/Ecm1/Hmgb1/Mtdh/Alox5/S100a1/Tnf/Pdcd10/Rock1/Rock2	10
GO:0061515	myeloid cell development	6/193	97/28943	4.85773e-05	0.00137483	0.000998561	Klf2/Wasf2/Foxp1/Tmod3/Zbtb7a/Notch2	6
GO:1901342	regulation of vasculature development	10/193	312/28943	5.04047e-05	0.00141322	0.00102644	Klf2/Ecm1/Hmgb1/Mtdh/Alox5/S100a1/Tnf/Pdcd10/Rock1/Rock2	10
GO:1901889	negative regulation of cell junction assembly	4/193	31/28943	5.23741e-05	0.00145484	0.00105667	Tnf/Rock1/Rock2/Gsk3b	4
GO:0032409	regulation of transporter activity	10/193	317/28943	5.75568e-05	0.00158413	0.00115058	Fxyd2/Ahnak/Ndfip1/Fkbp1a/1810037I17Rik/Alox5/Slc25a4/Mef2c/S100a1/Ppp3ca	10
GO:0030224	monocyte differentiation	4/193	32/28943	5.95451e-05	0.00162396	0.00117951	Jun/Zfp36l1/Foxp1/Mef2c	4
GO:0034976	response to endoplasmic reticulum stress	9/193	257/28943	6.12051e-05	0.00165419	0.00120147	Atf3/Jun/Ubxn1/Alox5/Marcks/Spop/Selenos/Gsk3b/Dnajc3	9
GO:0090257	regulation of muscle system process	9/193	258/28943	6.30575e-05	0.00168904	0.00122678	Nr4a1/Slc25a4/Foxp1/Mef2c/Ppp3ca/Grcc10/Rock1/Rock2/Gsk3b	9
GO:1904019	epithelial cell apoptotic process	7/193	148/28943	6.36257e-05	0.00168918	0.00122688	Cast/Zfp36l1/Tnf/Spop/Icam1/Itga4/Gsk3b	7
GO:1901653	cellular response to peptide	10/193	322/28943	6.55559e-05	0.00172516	0.00125301	Ncl/Nr4a1/Zfp36l1/Marcks/Ptpra/Rock1/Rock2/Icam1/Itga4/Gsk3b	10
GO:0030218	erythrocyte differentiation	7/193	150/28943	6.92521e-05	0.00180658	0.00131214	Klf2/Klf13/Zfp36l1/Kmt2e/Tmod3/Zbtb7a/Smap1	7
GO:0042116	macrophage activation	6/193	104/28943	7.17723e-05	0.00185618	0.00134817	Jund/Hmgb1/Slc7a2/Jun/Foxp1/Tnf	6
GO:0035308	negative regulation of protein dephosphorylation	4/193	34/28943	7.59967e-05	0.00194863	0.00141532	Arpp19/Tnf/Rock1/Rock2	4
GO:0002262	myeloid cell homeostasis	8/193	206/28943	7.69941e-05	0.00195748	0.00142175	Klf2/Hmgb1/Klf13/Zfp36l1/Kmt2e/Tmod3/Zbtb7a/Smap1	8
GO:0045672	positive regulation of osteoclast differentiation	4/193	35/28943	8.5357e-05	0.00213392	0.0015499	Ppp3ca/Tnf/Gsk3b/Notch2	4
GO:1904994	regulation of leukocyte adhesion to vascular endothelial cell	4/193	35/28943	8.5357e-05	0.00213392	0.0015499	Alox5/Tnf/Icam1/Itga4	4
GO:0030216	keratinocyte differentiation	7/193	156/28943	8.86174e-05	0.00219712	0.00159581	Plec/Txnip/Rbpj/Zfp36l1/Ppp3ca/Rock1/Rock2	7
GO:1903039	positive regulation of leukocyte cell-cell adhesion	9/193	272/28943	9.438e-05	0.00232082	0.00168565	Hmgb1/Cd81/Tnfsf9/Nfkbiz/Alox5/Ppp3ca/Tnf/Icam1/Itga4	9
GO:0043537	negative regulation of blood vessel endothelial cell migration	4/193	36/28943	9.55279e-05	0.00232995	0.00169228	Hmgb1/Mef2c/Tnf/Pdcd10	4
GO:0071456	cellular response to hypoxia	6/193	110/28943	9.80196e-05	0.00237144	0.00172242	Rbpj/Gnb1/Egr1/Zfp36l1/Rock2/Bnip3l	6
GO:0034101	erythrocyte homeostasis	7/193	162/28943	0.000112184	0.00269241	0.00195554	Klf2/Klf13/Zfp36l1/Kmt2e/Tmod3/Zbtb7a/Smap1	7
GO:0042775	mitochondrial ATP synthesis coupled electron transport	5/193	71/28943	0.000114079	0.00271617	0.00197279	Cox7c/Ndufa7/Uqcr11/Uqcr10/Ndufv3	5
GO:0042773	ATP synthesis coupled electron transport	5/193	73/28943	0.000130198	0.00305544	0.00221921	Cox7c/Ndufa7/Uqcr11/Uqcr10/Ndufv3	5
GO:0001773	myeloid dendritic cell activation	4/193	39/28943	0.000131322	0.00305544	0.00221921	Hmgb1/Tnfsf9/Rbpj/Notch2	4
GO:1904035	regulation of epithelial cell apoptotic process	6/193	116/28943	0.000131384	0.00305544	0.00221921	Cast/Zfp36l1/Tnf/Spop/Icam1/Itga4	6
GO:0032675	regulation of interleukin-6 production	7/193	167/28943	0.000135505	0.00312703	0.00227121	Klf2/Laptm5/Hmgb1/Tnfsf9/Ncl/Tnf/Selenos	7
GO:0022407	regulation of cell-cell adhesion	12/193	497/28943	0.000137337	0.00314512	0.00228435	Laptm5/Hmgb1/Cd81/Ndfip1/Tnfsf9/Myadm/Nfkbiz/Alox5/Ppp3ca/Tnf/Icam1/Itga4	12
GO:0030521	androgen receptor signaling pathway	4/193	40/28943	0.000145156	0.0032742	0.00237811	Ddx5/Foxp1/Rwdd1/Zbtb7a	4
GO:1903670	regulation of sprouting angiogenesis	4/193	40/28943	0.000145156	0.0032742	0.00237811	Klf2/Hmgb1/Alox5/S100a1	4
GO:0008380	RNA splicing	11/193	427/28943	0.000149395	0.00334466	0.00242928	Ahnak/Ddx5/Ncl/Mbnl1/Son/Snrpf/Sf3b2/Sap18/Zbtb7a/Syf2/Cirbp	11
GO:0045445	myoblast differentiation	6/193	119/28943	0.000151139	0.00335864	0.00243943	Ddx5/Plec/Mbnl1/Zfp36l1/Mef2c/Tnf	6
GO:1901652	response to peptide	11/193	430/28943	0.000158744	0.00350171	0.00254335	Ncl/Egr1/Nr4a1/Zfp36l1/Marcks/Ptpra/Rock1/Rock2/Icam1/Itga4/Gsk3b	11
GO:0003012	muscle system process	11/193	432/28943	0.00016525	0.00361861	0.00262826	Fkbp1a/Nr4a1/Slc25a4/Foxp1/Mef2c/Ppp3ca/Grcc10/Rock1/Rock2/Tmod3/Gsk3b	11
GO:0080164	regulation of nitric oxide metabolic process	5/193	77/28943	0.000167618	0.00364386	0.00264659	Klf2/Tnf/Rock2/Selenos/Icam1	5
GO:0007264	small GTPase-mediated signal transduction	11/193	434/28943	0.000171981	0.00371182	0.00269595	Arhgdia/Rap1a/Jun/Wasf2/Ywhaq/Rock1/Rock2/Eps8/Dok2/Rnd3/Notch2	11
GO:0048545	response to steroid hormone	8/193	232/28943	0.000174785	0.00374538	0.00272033	Hmgb1/Ddx5/Zfp36l1/Foxp1/Tnf/Rwdd1/Gsk3b/Zbtb7a	8
GO:0032612	interleukin-1 production	6/193	123/28943	0.000181057	0.00385228	0.00279797	Hmgb1/S100a13/Egr1/Foxp1/Tnf/Slamf9	6
GO:0045655	regulation of monocyte differentiation	3/193	17/28943	0.000185294	0.00388729	0.0028234	Jun/Zfp36l1/Foxp1	3
GO:0071498	cellular response to fluid shear stress	3/193	17/28943	0.000185294	0.00388729	0.0028234	Klf2/Plec/Mef2c	3
GO:0032635	interleukin-6 production	7/193	176/28943	0.000187323	0.00390257	0.0028345	Klf2/Laptm5/Hmgb1/Tnfsf9/Ncl/Tnf/Selenos	7
GO:0051100	negative regulation of binding	7/193	177/28943	0.000193952	0.00401281	0.00291457	1810037I17Rik/Jun/Ppp3ca/Tle5/Rock1/Itga4/Gsk3b	7
GO:0002040	sprouting angiogenesis	6/193	125/28943	0.000197673	0.00406177	0.00295013	Klf2/Hmgb1/Nr4a1/Alox5/S100a1/Pdcd10	6
GO:1902904	negative regulation of supramolecular fiber organization	7/193	179/28943	0.000207779	0.00421444	0.00306102	Pfdn5/Myadm/Pak2/Wasf2/Eps8/Add3/Tmod3	7
GO:0097191	extrinsic apoptotic signaling pathway	8/193	238/28943	0.000207913	0.00421444	0.00306102	Atf3/Ndufa13/Pak2/Tnf/Rock2/Icam1/Ctnna1/Gsk3b	8
GO:0022898	regulation of transmembrane transporter activity	9/193	303/28943	0.000211951	0.00426747	0.00309953	Fxyd2/Ahnak/Fkbp1a/1810037I17Rik/Alox5/Slc25a4/Mef2c/S100a1/Ppp3ca	9
GO:0046006	regulation of activated T cell proliferation	4/193	45/28943	0.000230578	0.00461157	0.00334945	Laptm5/Hmgb1/Tnfsf9/Ppp3ca	4
GO:0008625	extrinsic apoptotic signaling pathway via death domain receptors	5/193	83/28943	0.0002385	0.00473841	0.00344158	Atf3/Tnf/Rock2/Icam1/Gsk3b	5
GO:0002064	epithelial cell development	8/193	245/28943	0.000252907	0.00499158	0.00362546	Plec/Myadm/Rap1a/Tnf/Rock1/Rock2/Icam1/Notch2	8
GO:1901550	regulation of endothelial cell development	3/193	19/28943	0.000261462	0.00509342	0.00369943	Tnf/Rock1/Rock2	3
GO:1903140	regulation of establishment of endothelial barrier	3/193	19/28943	0.000261462	0.00509342	0.00369943	Tnf/Rock1/Rock2	3
GO:0045670	regulation of osteoclast differentiation	5/193	85/28943	0.000266566	0.00515933	0.00374731	Ppp3ca/Tnf/Gsk3b/Zbtb7a/Notch2	5
GO:0032496	response to lipopolysaccharide	10/193	386/28943	0.000285295	0.00548645	0.0039849	Pf4/Hmgb1/Ncl/Mtdh/Foxp1/Mef2c/Hnrnpa0/Tnf/Mrc1/Selenos	10
GO:0002347	response to tumor cell	4/193	48/28943	0.000296467	0.00566497	0.00411456	Laptm5/Hmgb1/Txnip/Notch2	4
GO:0036294	cellular response to decreased oxygen levels	6/193	135/28943	0.000299656	0.00568966	0.00413249	Rbpj/Gnb1/Egr1/Zfp36l1/Rock2/Bnip3l	6
GO:0050848	regulation of calcium-mediated signaling	5/193	89/28943	0.00033015	0.00622924	0.0045244	Hint1/Ppp3ca/Tnf/Tmbim4/Gsk3b	5
GO:0006417	regulation of translation	10/193	394/28943	0.000335425	0.00628922	0.00456796	Ncl/Tpr/Zfp36l1/Zfp706/Tnf/Rock1/Rock2/Eif5b/Cirbp/Dnajc3	10
GO:0030098	lymphocyte differentiation	11/193	471/28943	0.000345562	0.00639139	0.00464217	Laptm5/Hmgb1/Ndfip1/Tnfsf9/Rbpj/Egr1/Zfp36l1/Nfkbiz/Foxp1/Zbtb7a/Notch2	11
GO:0022409	positive regulation of cell-cell adhesion	9/193	324/28943	0.000346576	0.00639139	0.00464217	Hmgb1/Cd81/Tnfsf9/Nfkbiz/Alox5/Ppp3ca/Tnf/Icam1/Itga4	9
GO:0035305	negative regulation of dephosphorylation	4/193	50/28943	0.000347266	0.00639139	0.00464217	Arpp19/Tnf/Rock1/Rock2	4
GO:0006397	mRNA processing	11/193	476/28943	0.000377627	0.00688875	0.00500341	Ddx5/Ncl/Mbnl1/Son/Zfp36l1/Snrpf/Sf3b2/Sap18/Zbtb7a/Syf2/Cirbp	11
GO:0010631	epithelial cell migration	9/193	328/28943	0.000378881	0.00688875	0.00500341	Hmgb1/Jun/Nr4a1/Foxp1/Mef2c/Tnf/Pdcd10/Rock1/Rock2	9
GO:0008154	actin polymerization or depolymerization	7/193	198/28943	0.000383116	0.00691447	0.00502209	Dstn/Myadm/Gas7/Eps8/Add3/Icam1/Tmod3	7
GO:0043297	apical junction assembly	5/193	92/28943	0.000384906	0.00691447	0.00502209	Pak2/Tnf/Rock1/Rock2/Ctnna1	5
GO:0090132	epithelium migration	9/193	330/28943	0.000395942	0.0070704	0.00513534	Hmgb1/Jun/Nr4a1/Foxp1/Mef2c/Tnf/Pdcd10/Rock1/Rock2	9
GO:2000810	regulation of bicellular tight junction assembly	3/193	22/28943	0.000409457	0.00726846	0.0052792	Tnf/Rock1/Rock2	3
GO:0090130	tissue migration	9/193	332/28943	0.000413632	0.00729938	0.00530166	Hmgb1/Jun/Nr4a1/Foxp1/Mef2c/Tnf/Pdcd10/Rock1/Rock2	9
GO:0035914	skeletal muscle cell differentiation	5/193	94/28943	0.000425043	0.00741008	0.00538205	Atf3/Ddx5/Egr1/Nr4a1/Mef2c	5
GO:0120193	tight junction organization	5/193	94/28943	0.000425043	0.00741008	0.00538205	Plec/Pak2/Tnf/Rock1/Rock2	5
GO:0051146	striated muscle cell differentiation	9/193	334/28943	0.000431967	0.00741008	0.00538205	Cd81/Plec/Rbpj/Slc25a4/Foxp1/Mef2c/Ppp3ca/Tmod3/Gsk3b	9
GO:0002237	response to molecule of bacterial origin	10/193	407/28943	0.000432484	0.00741008	0.00538205	Pf4/Hmgb1/Ncl/Mtdh/Foxp1/Mef2c/Hnrnpa0/Tnf/Mrc1/Selenos	10
GO:0006979	response to oxidative stress	10/193	407/28943	0.000432484	0.00741008	0.00538205	Txnip/Jun/Ndufa6/Ndufb4/Alox5/Foxp1/Romo1/Pdcd10/Selenos/Rwdd1	10
GO:0050798	activated T cell proliferation	4/193	53/28943	0.000434724	0.00741008	0.00538205	Laptm5/Hmgb1/Tnfsf9/Ppp3ca	4
GO:0007044	cell-substrate junction assembly	5/193	96/28943	0.000468258	0.00793658	0.00576446	Plec/Tln1/Slk/Ptpra/Rock1	5
GO:0062197	cellular response to chemical stress	9/193	340/28943	0.000491033	0.00827526	0.00601045	Plec/Jun/Zfp36l1/Alox5/Foxp1/Romo1/Pdcd10/Selenos/Rwdd1	9
GO:1904062	regulation of monoatomic cation transmembrane transport	10/193	414/28943	0.000493757	0.00827526	0.00601045	Fxyd2/Ahnak/Fkbp1a/1810037I17Rik/Vdac1/Alox5/Slc25a4/Mef2c/S100a1/Ppp3ca	10
GO:0055007	cardiac muscle cell differentiation	6/193	150/28943	0.000525301	0.0086357	0.00627225	Plec/Rbpj/Slc25a4/Foxp1/Mef2c/Gsk3b	6
GO:0032515	negative regulation of phosphoprotein phosphatase activity	3/193	24/28943	0.000532888	0.0086357	0.00627225	Tnf/Rock1/Rock2	3
GO:0034405	response to fluid shear stress	3/193	24/28943	0.000532888	0.0086357	0.00627225	Klf2/Plec/Mef2c	3
GO:0043011	myeloid dendritic cell differentiation	3/193	24/28943	0.000532888	0.0086357	0.00627225	Tnfsf9/Rbpj/Notch2	3
GO:0007265	Ras protein signal transduction	9/193	344/28943	0.000533979	0.0086357	0.00627225	Arhgdia/Rap1a/Jun/Wasf2/Rock1/Rock2/Eps8/Dok2/Notch2	9
GO:0010596	negative regulation of endothelial cell migration	4/193	56/28943	0.000536855	0.0086357	0.00627225	Hmgb1/Mef2c/Tnf/Pdcd10	4
GO:0030834	regulation of actin filament depolymerization	4/193	56/28943	0.000536855	0.0086357	0.00627225	Dstn/Eps8/Add3/Tmod3	4
GO:1901019	regulation of calcium ion transmembrane transporter activity	5/193	99/28943	0.000539182	0.0086357	0.00627225	Ahnak/Fkbp1a/1810037I17Rik/S100a1/Ppp3ca	5
GO:0031333	negative regulation of protein-containing complex assembly	6/193	151/28943	0.000544049	0.0086357	0.00627225	Hmgb1/Myadm/Eps8/Add3/Tmod3/Gsk3b	6
GO:0071453	cellular response to oxygen levels	6/193	151/28943	0.000544049	0.0086357	0.00627225	Rbpj/Gnb1/Egr1/Zfp36l1/Rock2/Bnip3l	6
GO:0019646	aerobic electron transport chain	4/193	57/28943	0.000574387	0.00906927	0.00658715	Cox7c/Ndufa7/Uqcr11/Uqcr10	4
GO:0071375	cellular response to peptide hormone stimulus	8/193	278/28943	0.000585285	0.00919296	0.006677	Ncl/Nr4a1/Zfp36l1/Marcks/Ptpra/Rock1/Rock2/Gsk3b	8
GO:1903798	regulation of miRNA processing	3/193	25/28943	0.000602592	0.0094155	0.00683862	Ddx5/Ppp3ca/Tnf	3
GO:0070663	regulation of leukocyte proliferation	8/193	280/28943	0.000613353	0.00950594	0.00690431	Laptm5/Hmgb1/Cd81/Ndfip1/Tnfsf9/Mef2c/Ppp3ca/Gsk3b	8
GO:0032611	interleukin-1 beta production	5/193	102/28943	0.000617886	0.00950594	0.00690431	Hmgb1/Egr1/Foxp1/Tnf/Slamf9	5
GO:0150115	cell-substrate junction organization	5/193	102/28943	0.000617886	0.00950594	0.00690431	Plec/Tln1/Slk/Ptpra/Rock1	5
GO:0001938	positive regulation of endothelial cell proliferation	5/193	103/28943	0.000645941	0.00988685	0.00718098	Ecm1/Hmgb1/Jun/Nr4a1/Itga4	5
GO:2001238	positive regulation of extrinsic apoptotic signaling pathway	4/193	59/28943	0.000654977	0.00997427	0.00724447	Atf3/Pak2/Tnf/Ctnna1	4
GO:0060765	regulation of androgen receptor signaling pathway	3/193	26/28943	0.000677859	0.010219	0.00742221	Ddx5/Foxp1/Zbtb7a	3
GO:1903146	regulation of autophagy of mitochondrion	3/193	26/28943	0.000677859	0.010219	0.00742221	Vdac1/Slc25a4/Bnip3l	3
GO:0010506	regulation of autophagy	8/193	285/28943	0.000688305	0.0103246	0.0074989	Hmgb1/Mtdh/Tmem59/Vdac1/Slc25a4/Rock1/Gsk3b/Bnip3l	8
GO:0030042	actin filament depolymerization	4/193	60/28943	0.000698135	0.0104199	0.00756815	Dstn/Eps8/Add3/Tmod3	4
GO:0008360	regulation of cell shape	6/193	159/28943	0.000713447	0.0105957	0.00769585	Arhgdia/S100a13/Gas7/Eps8/Rnd3/Icam1	6
GO:1903828	negative regulation of protein localization	7/193	221/28943	0.000735824	0.0108278	0.00786442	Ndfip1/Tmem59/Ap2m1/Ppp3ca/Rock2/Ctnna1/Gsk3b	7
GO:0000381	regulation of alternative mRNA splicing, via spliceosome	4/193	61/28943	0.000743266	0.0108278	0.00786442	Ddx5/Mbnl1/Sap18/Zbtb7a	4
GO:0006446	regulation of translational initiation	4/193	61/28943	0.000743266	0.0108278	0.00786442	Tpr/Tnf/Eif5b/Dnajc3	4
GO:0002285	lymphocyte activation involved in immune response	7/193	222/28943	0.000755572	0.0108278	0.00786442	Hmgb1/Cd81/Ndfip1/Nfkbiz/Foxp1/Icam1/Notch2	7
GO:0036336	dendritic cell migration	3/193	27/28943	0.000758863	0.0108278	0.00786442	Alox5/Slamf9/Eps8	3
GO:0070920	regulation of regulatory ncRNA processing	3/193	27/28943	0.000758863	0.0108278	0.00786442	Ddx5/Ppp3ca/Tnf	3
GO:0072567	chemokine (C-X-C motif) ligand 2 production	3/193	27/28943	0.000758863	0.0108278	0.00786442	Hmgb1/Foxp1/Tnf	3
GO:2000341	regulation of chemokine (C-X-C motif) ligand 2 production	3/193	27/28943	0.000758863	0.0108278	0.00786442	Hmgb1/Foxp1/Tnf	3
GO:0045667	regulation of osteoblast differentiation	6/193	161/28943	0.000761557	0.0108278	0.00786442	Jund/Ddx5/Mef2c/Ppp3ca/Tnf/Gsk3b	6
GO:0032655	regulation of interleukin-12 production	4/193	62/28943	0.000790422	0.0111852	0.008124	Laptm5/Hmgb1/Tnfsf9/Foxp1	4
GO:0032755	positive regulation of interleukin-6 production	5/193	108/28943	0.000800769	0.0112784	0.00819171	Laptm5/Hmgb1/Tnfsf9/Ncl/Tnf	5
GO:0032412	regulation of monoatomic ion transmembrane transporter activity	8/193	293/28943	0.000823449	0.0115373	0.00837974	Fxyd2/Ahnak/Fkbp1a/1810037I17Rik/Alox5/Mef2c/S100a1/Ppp3ca	8
GO:0051346	negative regulation of hydrolase activity	9/193	366/28943	0.000828872	0.0115373	0.00837974	Ecm1/Anxa8/Cast/Pak2/Nr4a1/Ubxn1/Tnf/Rock1/Rock2	9
GO:0016525	negative regulation of angiogenesis	5/193	109/28943	0.000834788	0.0115373	0.00837974	Klf2/Alox5/Tnf/Rock1/Rock2	5
GO:0048661	positive regulation of smooth muscle cell proliferation	5/193	109/28943	0.000834788	0.0115373	0.00837974	Jun/Egr1/Foxp1/Tnf/Gsk3b	5
GO:2001236	regulation of extrinsic apoptotic signaling pathway	6/193	164/28943	0.000838379	0.0115373	0.00837974	Atf3/Pak2/Tnf/Icam1/Ctnna1/Gsk3b	6
GO:0042104	positive regulation of activated T cell proliferation	3/193	28/28943	0.000845773	0.0115859	0.00841504	Hmgb1/Tnfsf9/Ppp3ca	3
GO:0052547	regulation of peptidase activity	10/193	445/28943	0.000858445	0.0117061	0.00850231	Ecm1/Laptm5/Hmgb1/Anxa8/Cast/Pak2/Nr4a1/Ubxn1/Tnf/Rock2	10
GO:0008064	regulation of actin polymerization or depolymerization	6/193	165/28943	0.000865271	0.0117458	0.00853113	Dstn/Myadm/Eps8/Add3/Icam1/Tmod3	6
GO:0043434	response to peptide hormone	9/193	369/28943	0.000877755	0.0117765	0.00855346	Ncl/Egr1/Nr4a1/Zfp36l1/Marcks/Ptpra/Rock1/Rock2/Gsk3b	9
GO:0010038	response to metal ion	8/193	296/28943	0.000879312	0.0117765	0.00855346	Crip1/Jund/Glud1/Mt1/Jun/Mef2c/Ppp3ca/Gsk3b	8
GO:0051924	regulation of calcium ion transport	8/193	296/28943	0.000879312	0.0117765	0.00855346	Ahnak/Fkbp1a/1810037I17Rik/Vdac1/S100a1/Ppp3ca/Orai1/Icam1	8
GO:0032615	interleukin-12 production	4/193	64/28943	0.000891002	0.01188	0.00862865	Laptm5/Hmgb1/Tnfsf9/Foxp1	4
GO:0055001	muscle cell development	7/193	229/28943	0.000905842	0.0119216	0.00865886	Plec/Slc25a4/Foxp1/Mef2c/Ppp3ca/Tmod3/Gsk3b	7
GO:0110020	regulation of actomyosin structure organization	5/193	111/28943	0.000906043	0.0119216	0.00865886	Pak2/Wasf2/Mef2c/Rock2/Pdlim4	5
GO:2000181	negative regulation of blood vessel morphogenesis	5/193	111/28943	0.000906043	0.0119216	0.00865886	Klf2/Alox5/Tnf/Rock1/Rock2	5
GO:1901343	negative regulation of vasculature development	5/193	112/28943	0.000943321	0.012337	0.00896057	Klf2/Alox5/Tnf/Rock1/Rock2	5
GO:0030832	regulation of actin filament length	6/193	168/28943	0.000949951	0.012337	0.00896057	Dstn/Myadm/Eps8/Add3/Icam1/Tmod3	6
GO:0070665	positive regulation of leukocyte proliferation	6/193	168/28943	0.000949951	0.012337	0.00896057	Hmgb1/Cd81/Tnfsf9/Mef2c/Ppp3ca/Gsk3b	6
GO:0030041	actin filament polymerization	6/193	169/28943	0.000979549	0.0124902	0.00907182	Myadm/Gas7/Eps8/Add3/Icam1/Tmod3	6
GO:0071383	cellular response to steroid hormone stimulus	6/193	169/28943	0.000979549	0.0124902	0.00907182	Ddx5/Zfp36l1/Foxp1/Rwdd1/Gsk3b/Zbtb7a	6
GO:0055017	cardiac muscle tissue growth	5/193	113/28943	0.000981728	0.0124902	0.00907182	Rbpj/Slc25a4/Foxp1/Mef2c/Gsk3b	5
GO:0034248	regulation of amide metabolic process	10/193	453/28943	0.000981962	0.0124902	0.00907182	Ncl/Tpr/Zfp36l1/Zfp706/Tnf/Rock1/Rock2/Eif5b/Cirbp/Dnajc3	10
GO:0048872	homeostasis of number of cells	9/193	375/28943	0.000982562	0.0124902	0.00907182	Klf2/Hmgb1/Klf13/Zfp36l1/Mef2c/Kmt2e/Tmod3/Zbtb7a/Smap1	9
GO:0032835	glomerulus development	4/193	66/28943	0.00100027	0.0126085	0.00915776	Egr1/Mef2c/Ppp3ca/Notch2	4
GO:0072678	T cell migration	4/193	66/28943	0.00100027	0.0126085	0.00915776	Ecm1/Plec/Icam1/Itga4	4
GO:1990778	protein localization to cell periphery	9/193	377/28943	0.00101967	0.0127992	0.00929629	Cd81/Myadm/Rap1a/Tmem59/Ap2m1/Tnf/Rock1/Rock2/Gsk3b	9
GO:0043542	endothelial cell migration	7/193	234/28943	0.00102691	0.0128363	0.00932322	Hmgb1/Nr4a1/Foxp1/Mef2c/Tnf/Pdcd10/Rock2	7
GO:1905562	regulation of vascular endothelial cell proliferation	3/193	30/28943	0.00103796	0.01288	0.00935493	Hmgb1/Mef2c/Itga4	3
GO:0060485	mesenchyme development	8/193	304/28943	0.00104328	0.01288	0.00935493	Ddx5/Rbpj/Zfp36l1/Mef2c/Rock1/Rock2/Itga4/Gsk3b	8
GO:0071222	cellular response to lipopolysaccharide	8/193	304/28943	0.00104328	0.01288	0.00935493	Pf4/Hmgb1/Ncl/Mtdh/Mef2c/Tnf/Mrc1/Selenos	8
GO:0003018	vascular process in circulatory system	7/193	235/28943	0.00105258	0.0129415	0.00939963	Klf2/Plec/Alox5/Rock1/Rock2/Add3/Icam1	7
GO:0140694	non-membrane-bounded organelle assembly	9/193	379/28943	0.00105791	0.012954	0.00940872	Rps28/Rps27/Tubb5/Plec/Tpr/Mef2c/Tnf/Tmod3/Cirbp	9
GO:0042060	wound healing	9/193	380/28943	0.00107746	0.0131398	0.00954365	Ahnak/Pf4/Hmgb1/Plec/Anxa8/Alox5/Tnf/Pdcd10/Notch2	9
GO:0030038	contractile actin filament bundle assembly	5/193	116/28943	0.00110393	0.0132123	0.00959633	Pdlim1/Pak2/Wasf2/Rock2/Pdlim4	5
GO:0043149	stress fiber assembly	5/193	116/28943	0.00110393	0.0132123	0.00959633	Pdlim1/Pak2/Wasf2/Rock2/Pdlim4	5
GO:0035296	regulation of tube diameter	6/193	173/28943	0.0011051	0.0132123	0.00959633	Klf2/Alox5/Rock1/Rock2/Add3/Icam1	6
GO:0097746	blood vessel diameter maintenance	6/193	173/28943	0.0011051	0.0132123	0.00959633	Klf2/Alox5/Rock1/Rock2/Add3/Icam1	6
GO:0042098	T cell proliferation	7/193	237/28943	0.00110543	0.0132123	0.00959633	Laptm5/Hmgb1/Cd81/Ndfip1/Tnfsf9/Fkbp1a/Ppp3ca	7
GO:0030837	negative regulation of actin filament polymerization	4/193	68/28943	0.00111864	0.0133171	0.00967242	Myadm/Eps8/Add3/Tmod3	4
GO:0072659	protein localization to plasma membrane	8/193	308/28943	0.00113397	0.0133899	0.00972528	Cd81/Myadm/Rap1a/Tmem59/Ap2m1/Tnf/Rock1/Rock2	8
GO:0035150	regulation of tube size	6/193	174/28943	0.00113833	0.0133899	0.00972528	Klf2/Alox5/Rock1/Rock2/Add3/Icam1	6
GO:0101023	vascular endothelial cell proliferation	3/193	31/28943	0.00114356	0.0133899	0.00972528	Hmgb1/Mef2c/Itga4	3
GO:0032602	chemokine production	5/193	117/28943	0.00114707	0.0133899	0.00972528	Hmgb1/Egr1/Foxp1/Tnf/Slamf9	5
GO:0032652	regulation of interleukin-1 production	5/193	117/28943	0.00114707	0.0133899	0.00972528	Hmgb1/S100a13/Egr1/Foxp1/Tnf	5
GO:0070661	leukocyte proliferation	9/193	384/28943	0.00115862	0.0134723	0.00978517	Laptm5/Hmgb1/Cd81/Ndfip1/Tnfsf9/Fkbp1a/Mef2c/Ppp3ca/Gsk3b	9
GO:0030183	B cell differentiation	6/193	175/28943	0.00117232	0.013579	0.00986263	Laptm5/Rbpj/Zfp36l1/Foxp1/Zbtb7a/Notch2	6
GO:0097193	intrinsic apoptotic signaling pathway	8/193	310/28943	0.00118161	0.013634	0.0099026	Crip1/Hint1/Ddx5/Tnf/Pdcd10/Spop/Selenos/Gsk3b	8
GO:0010594	regulation of endothelial cell migration	6/193	176/28943	0.00120708	0.0138745	0.0100773	Hmgb1/Foxp1/Mef2c/Tnf/Pdcd10/Rock2	6
GO:0051494	negative regulation of cytoskeleton organization	6/193	177/28943	0.00124263	0.0141672	0.0102899	Myadm/Pak2/Wasf2/Eps8/Add3/Tmod3	6
GO:1905710	positive regulation of membrane permeability	4/193	70/28943	0.00124649	0.0141672	0.0102899	Laptm5/Slc25a4/Gsk3b/Bnip3l	4
GO:0009913	epidermal cell differentiation	7/193	242/28943	0.00124672	0.0141672	0.0102899	Plec/Txnip/Rbpj/Zfp36l1/Ppp3ca/Rock1/Rock2	7
GO:0071219	cellular response to molecule of bacterial origin	8/193	314/28943	0.0012817	0.0144809	0.0105177	Pf4/Hmgb1/Ncl/Mtdh/Mef2c/Tnf/Mrc1/Selenos	8
GO:0006413	translational initiation	5/193	120/28943	0.00128397	0.0144809	0.0105177	Eif2s2/Tpr/Tnf/Eif5b/Dnajc3	5
GO:0001937	negative regulation of endothelial cell proliferation	4/193	71/28943	0.00131409	0.0147651	0.0107241	Alox5/Mef2c/Tnf/Pdcd10	4
GO:0002828	regulation of type 2 immune response	3/193	33/28943	0.00137453	0.0152726	0.0110927	Ecm1/Cd81/Ndfip1	3
GO:0045616	regulation of keratinocyte differentiation	3/193	33/28943	0.00137453	0.0152726	0.0110927	Zfp36l1/Rock1/Rock2	3
GO:1904646	cellular response to amyloid-beta	3/193	33/28943	0.00137453	0.0152726	0.0110927	Icam1/Itga4/Gsk3b	3
GO:0043534	blood vessel endothelial cell migration	5/193	122/28943	0.00138171	0.0152956	0.0111095	Hmgb1/Nr4a1/Mef2c/Tnf/Pdcd10	5
GO:0060419	heart growth	5/193	123/28943	0.00143258	0.0157639	0.0114496	Rbpj/Slc25a4/Foxp1/Mef2c/Gsk3b	5
GO:0010632	regulation of epithelial cell migration	7/193	248/28943	0.00143451	0.0157639	0.0114496	Hmgb1/Jun/Foxp1/Mef2c/Tnf/Pdcd10/Rock2	7
GO:0045428	regulation of nitric oxide biosynthetic process	4/193	73/28943	0.00145692	0.0159516	0.0115859	Klf2/Tnf/Rock2/Icam1	4
GO:0032535	regulation of cellular component size	9/193	398/28943	0.00148248	0.0160811	0.01168	Dstn/Myadm/Dpysl2/Ap2m1/Eps8/Add3/Icam1/Tmod3/Gsk3b	9
GO:0034470	ncRNA processing	9/193	398/28943	0.00148248	0.0160811	0.01168	Rps28/Rps21/Rpl35/Rps27/Ddx5/Ncl/Nop10/Ppp3ca/Tnf	9
GO:0002286	T cell activation involved in immune response	5/193	124/28943	0.00148482	0.0160811	0.01168	Hmgb1/Cd81/Nfkbiz/Foxp1/Icam1	5
GO:0043588	skin development	8/193	323/28943	0.00153165	0.0164168	0.0119238	Plec/Txnip/Rbpj/Zfp36l1/Ppp3ca/Tnf/Rock1/Rock2	8
GO:0010633	negative regulation of epithelial cell migration	4/193	74/28943	0.00153223	0.0164168	0.0119238	Hmgb1/Mef2c/Tnf/Pdcd10	4
GO:0032732	positive regulation of interleukin-1 production	4/193	74/28943	0.00153223	0.0164168	0.0119238	Hmgb1/S100a13/Egr1/Tnf	4
GO:0035710	CD4-positive, alpha-beta T cell activation	5/193	125/28943	0.00153845	0.0164248	0.0119296	Hmgb1/Cd81/Ndfip1/Nfkbiz/Foxp1	5
GO:0048660	regulation of smooth muscle cell proliferation	6/193	185/28943	0.00155665	0.0165429	0.0120154	Jun/Egr1/Foxp1/Mef2c/Tnf/Gsk3b	6
GO:2001233	regulation of apoptotic signaling pathway	9/193	401/28943	0.00156055	0.0165429	0.0120154	Atf3/Pak2/Slc25a4/Tnf/Spop/Selenos/Icam1/Ctnna1/Gsk3b	9
GO:0006470	protein dephosphorylation	7/193	252/28943	0.0015715	0.0166004	0.0120571	Ptp4a2/Arpp19/Ppp3ca/Tnf/Ptpra/Rock1/Rock2	7
GO:0035051	cardiocyte differentiation	6/193	186/28943	0.00159979	0.0168315	0.012225	Plec/Rbpj/Slc25a4/Foxp1/Mef2c/Gsk3b	6
GO:0050670	regulation of lymphocyte proliferation	7/193	253/28943	0.00160729	0.0168315	0.012225	Laptm5/Hmgb1/Cd81/Ndfip1/Tnfsf9/Mef2c/Ppp3ca	7
GO:1905897	regulation of response to endoplasmic reticulum stress	4/193	75/28943	0.00161022	0.0168315	0.012225	Ubxn1/Alox5/Spop/Selenos	4
GO:0097345	mitochondrial outer membrane permeabilization	3/193	35/28943	0.00163284	0.0170051	0.0123511	Slc25a4/Gsk3b/Bnip3l	3
GO:0016072	rRNA metabolic process	7/193	254/28943	0.00164371	0.0170051	0.0123511	Rps28/Rps21/Rpl35/Rps27/Ncl/Nop10/Cavin1	7
GO:0043271	negative regulation of monoatomic ion transport	6/193	187/28943	0.00164383	0.0170051	0.0123511	Fxyd2/Atp5j/1810037I17Rik/Vdac1/Ppp3ca/Icam1	6
GO:0051926	negative regulation of calcium ion transport	4/193	76/28943	0.00169092	0.0174322	0.0126613	1810037I17Rik/Vdac1/Ppp3ca/Icam1	4
GO:0051098	regulation of binding	9/193	408/28943	0.0017556	0.018037	0.0131005	Hmgb1/1810037I17Rik/Jun/Ppp3ca/Tle5/Rock1/Itga4/Gsk3b/Zbtb7a	9
GO:0010043	response to zinc ion	3/193	36/28943	0.00177259	0.0181494	0.0131822	Crip1/Mt1/Gsk3b	3
GO:0032944	regulation of mononuclear cell proliferation	7/193	258/28943	0.00179586	0.0183251	0.0133098	Laptm5/Hmgb1/Cd81/Ndfip1/Tnfsf9/Mef2c/Ppp3ca	7
GO:2000514	regulation of CD4-positive, alpha-beta T cell activation	4/193	78/28943	0.00186067	0.0189221	0.0137434	Hmgb1/Cd81/Ndfip1/Nfkbiz	4
GO:0048659	smooth muscle cell proliferation	6/193	192/28943	0.00187801	0.0190339	0.0138246	Jun/Egr1/Foxp1/Mef2c/Tnf/Gsk3b	6
GO:0010923	negative regulation of phosphatase activity	3/193	37/28943	0.0019196	0.0190864	0.0138628	Tnf/Rock1/Rock2	3
GO:0050901	leukocyte tethering or rolling	3/193	37/28943	0.0019196	0.0190864	0.0138628	Tnf/Rock1/Itga4	3
GO:1902003	regulation of amyloid-beta formation	3/193	37/28943	0.0019196	0.0190864	0.0138628	Tnf/Rock1/Rock2	3
GO:0032640	tumor necrosis factor production	6/193	193/28943	0.00192773	0.0190864	0.0138628	Hmgb1/Ncl/Foxp1/Slamf9/Lrrfip2/Selenos	6
GO:0000380	alternative mRNA splicing, via spliceosome	4/193	79/28943	0.00194982	0.0192416	0.0139755	Ddx5/Mbnl1/Sap18/Zbtb7a	4
GO:0010466	negative regulation of peptidase activity	7/193	262/28943	0.00195873	0.0192662	0.0139934	Ecm1/Anxa8/Cast/Pak2/Nr4a1/Ubxn1/Tnf	7
GO:0043244	regulation of protein-containing complex disassembly	5/193	133/28943	0.0020202	0.0198059	0.0143853	Dstn/Tnf/Eps8/Add3/Tmod3	5
GO:0022604	regulation of cell morphogenesis	8/193	338/28943	0.00203277	0.0198642	0.0144277	Myadm/Arhgdia/S100a13/Gas7/Marcks/Eps8/Rnd3/Icam1	8
GO:0050807	regulation of synapse organization	7/193	264/28943	0.00204435	0.0199001	0.0144538	Tuba1a/Tubb5/Adgre5/Mef2c/Tnf/Marcks/Gsk3b	7
GO:0022613	ribonucleoprotein complex biogenesis	9/193	418/28943	0.00206766	0.0199001	0.0144538	Rps28/Rps21/Rpl35/Rps27/Ncl/Eif2s2/Mbnl1/Nop10/Snrpf	9
GO:0060479	lung cell differentiation	3/193	38/28943	0.00207398	0.0199001	0.0144538	Klf2/Rbpj/Foxp1	3
GO:0060487	lung epithelial cell differentiation	3/193	38/28943	0.00207398	0.0199001	0.0144538	Klf2/Rbpj/Foxp1	3
GO:1902110	positive regulation of mitochondrial membrane permeability involved in apoptotic process	3/193	38/28943	0.00207398	0.0199001	0.0144538	Slc25a4/Gsk3b/Bnip3l	3
GO:0042129	regulation of T cell proliferation	6/193	196/28943	0.00208288	0.0199001	0.0144538	Laptm5/Hmgb1/Cd81/Ndfip1/Tnfsf9/Ppp3ca	6
GO:0071706	tumor necrosis factor superfamily cytokine production	6/193	196/28943	0.00208288	0.0199001	0.0144538	Hmgb1/Ncl/Foxp1/Slamf9/Lrrfip2/Selenos	6
GO:0033002	muscle cell proliferation	7/193	266/28943	0.00213283	0.020287	0.0147348	Rbpj/Jun/Egr1/Foxp1/Mef2c/Tnf/Gsk3b	7
GO:0045123	cellular extravasation	4/193	81/28943	0.0021369	0.020287	0.0147348	Tnf/Rock1/Icam1/Itga4	4
GO:0035303	regulation of dephosphorylation	5/193	136/28943	0.0022265	0.021027	0.0152722	Arpp19/Mef2c/Tnf/Rock1/Rock2	5
GO:0070830	bicellular tight junction assembly	4/193	82/28943	0.00223493	0.021027	0.0152722	Pak2/Tnf/Rock1/Rock2	4
GO:1904645	response to amyloid-beta	3/193	39/28943	0.00223587	0.021027	0.0152722	Icam1/Itga4/Gsk3b	3
GO:0046651	lymphocyte proliferation	8/193	344/28943	0.00226609	0.0212446	0.0154303	Laptm5/Hmgb1/Cd81/Ndfip1/Tnfsf9/Fkbp1a/Mef2c/Ppp3ca	8
GO:0043254	regulation of protein-containing complex assembly	9/193	425/28943	0.00231133	0.0213244	0.0154883	Tppp3/Hmgb1/Myadm/Tnf/Eps8/Add3/Icam1/Tmod3/Gsk3b	9
GO:0055021	regulation of cardiac muscle tissue growth	4/193	83/28943	0.00233601	0.0213244	0.0154883	Rbpj/Slc25a4/Foxp1/Mef2c	4
GO:0001503	ossification	9/193	426/28943	0.00234793	0.0213244	0.0154883	Jund/Ecm1/Ddx5/Rbpj/Alox5/Mef2c/Ppp3ca/Tnf/Gsk3b	9
GO:1903169	regulation of calcium ion transmembrane transport	6/193	201/28943	0.0023622	0.0213244	0.0154883	Ahnak/Fkbp1a/1810037I17Rik/Vdac1/S100a1/Ppp3ca	6
GO:1905475	regulation of protein localization to membrane	6/193	201/28943	0.0023622	0.0213244	0.0154883	Cd81/Rap1a/Tmem59/Ap2m1/Tnf/Gsk3b	6
GO:0048738	cardiac muscle tissue development	7/193	271/28943	0.00236701	0.0213244	0.0154883	Plec/Rbpj/Fkbp1a/Slc25a4/Foxp1/Mef2c/Gsk3b	7
GO:0051091	positive regulation of DNA-binding transcription factor activity	7/193	271/28943	0.00236701	0.0213244	0.0154883	Mtdh/Ppp3ca/Tnf/Lrrfip2/Rwdd1/Icam1/Zbtb7a	7
GO:0002861	regulation of inflammatory response to antigenic stimulus	3/193	40/28943	0.00240538	0.0213496	0.0155065	Cd81/Tnf/Selenos	3
GO:0032633	interleukin-4 production	3/193	40/28943	0.00240538	0.0213496	0.0155065	Ndfip1/Rbpj/Notch2	3
GO:0070849	response to epidermal growth factor	3/193	40/28943	0.00240538	0.0213496	0.0155065	Ncl/Tpr/Zfp36l1	3
GO:1902686	mitochondrial outer membrane permeabilization involved in programmed cell death	3/193	40/28943	0.00240538	0.0213496	0.0155065	Slc25a4/Gsk3b/Bnip3l	3
GO:1903573	negative regulation of response to endoplasmic reticulum stress	3/193	40/28943	0.00240538	0.0213496	0.0155065	Ubxn1/Alox5/Selenos	3
GO:0050803	regulation of synapse structure or activity	7/193	272/28943	0.00241614	0.0213643	0.0155172	Tuba1a/Tubb5/Adgre5/Mef2c/Tnf/Marcks/Gsk3b	7
GO:0051495	positive regulation of cytoskeleton organization	6/193	202/28943	0.00242129	0.0213643	0.0155172	Dstn/Wasf2/Rock2/Add3/Pdlim4/Icam1	6
GO:0032272	negative regulation of protein polymerization	4/193	84/28943	0.0024402	0.021468	0.0155926	Myadm/Eps8/Add3/Tmod3	4
GO:0034599	cellular response to oxidative stress	7/193	273/28943	0.00246605	0.021632	0.0157116	Jun/Alox5/Foxp1/Romo1/Pdcd10/Selenos/Rwdd1	7
GO:0051258	protein polymerization	7/193	274/28943	0.00251674	0.0220123	0.0159879	Tppp3/Myadm/Gas7/Eps8/Add3/Icam1/Tmod3	7
GO:0034103	regulation of tissue remodeling	4/193	85/28943	0.00254754	0.0222169	0.0161365	Klf6/Ppp3ca/Rock1/Rock2	4
GO:0016311	dephosphorylation	8/193	351/28943	0.00256436	0.0222343	0.0161492	Ptp4a2/Arpp19/Mef2c/Ppp3ca/Tnf/Ptpra/Rock1/Rock2	8
GO:0032943	mononuclear cell proliferation	8/193	351/28943	0.00256436	0.0222343	0.0161492	Laptm5/Hmgb1/Cd81/Ndfip1/Tnfsf9/Fkbp1a/Mef2c/Ppp3ca	8
GO:0051693	actin filament capping	3/193	41/28943	0.00258265	0.0223284	0.0162175	Eps8/Add3/Tmod3	3
GO:1904375	regulation of protein localization to cell periphery	5/193	141/28943	0.00260382	0.0224467	0.0163034	Rap1a/Tmem59/Ap2m1/Tnf/Gsk3b	5
GO:0010921	regulation of phosphatase activity	4/193	86/28943	0.00265808	0.0227835	0.016548	Mef2c/Tnf/Rock1/Rock2	4
GO:0051384	response to glucocorticoid	4/193	86/28943	0.00265808	0.0227835	0.016548	Hmgb1/Zfp36l1/Tnf/Gsk3b	4
GO:0032271	regulation of protein polymerization	6/193	206/28943	0.00266883	0.0228105	0.0165677	Tppp3/Myadm/Eps8/Add3/Icam1/Tmod3	6
GO:0022411	cellular component disassembly	9/193	439/28943	0.00286708	0.0242973	0.0176475	Dstn/Vdac1/Slc25a4/Tnf/Eps8/Add3/Tmod3/Gsk3b/Bnip3l	9
GO:0043525	positive regulation of neuron apoptotic process	4/193	88/28943	0.00288894	0.024345	0.0176822	Jun/Egr1/Tnf/Gsk3b	4
GO:0120192	tight junction assembly	4/193	88/28943	0.00288894	0.024345	0.0176822	Pak2/Tnf/Rock1/Rock2	4
GO:0042113	B cell activation	9/193	440/28943	0.00291049	0.0244579	0.0177642	Laptm5/Cd81/Ndfip1/Rbpj/Zfp36l1/Foxp1/Mef2c/Zbtb7a/Notch2	9
GO:0032735	positive regulation of interleukin-12 production	3/193	43/28943	0.00296089	0.0244702	0.0177731	Laptm5/Hmgb1/Tnfsf9	3
GO:0035794	positive regulation of mitochondrial membrane permeability	3/193	43/28943	0.00296089	0.0244702	0.0177731	Slc25a4/Gsk3b/Bnip3l	3
GO:0042092	type 2 immune response	3/193	43/28943	0.00296089	0.0244702	0.0177731	Ecm1/Cd81/Ndfip1	3
GO:0045601	regulation of endothelial cell differentiation	3/193	43/28943	0.00296089	0.0244702	0.0177731	Tnf/Rock1/Rock2	3
GO:0070884	regulation of calcineurin-NFAT signaling cascade	3/193	43/28943	0.00296089	0.0244702	0.0177731	Ppp3ca/Tnf/Gsk3b	3
GO:0098751	bone cell development	3/193	43/28943	0.00296089	0.0244702	0.0177731	Wasf2/Foxp1/Notch2	3
GO:0030833	regulation of actin filament polymerization	5/193	146/28943	0.0030255	0.0249354	0.018111	Myadm/Eps8/Add3/Icam1/Tmod3	5
GO:0045861	negative regulation of proteolysis	8/193	361/28943	0.00304283	0.0249412	0.0181152	Ecm1/Anxa8/Cast/Tmem59/Pak2/Nr4a1/Ubxn1/Tnf	8
GO:0052548	regulation of endopeptidase activity	8/193	361/28943	0.00304283	0.0249412	0.0181152	Laptm5/Hmgb1/Anxa8/Cast/Pak2/Nr4a1/Tnf/Rock2	8
GO:0061614	miRNA transcription	4/193	90/28943	0.00313315	0.0255695	0.0185715	Ddx5/Jun/Egr1/Tnf	4
GO:0060964	regulation of miRNA-mediated gene silencing	3/193	44/28943	0.00316209	0.0255695	0.0185715	Ddx5/Ppp3ca/Tnf	3
GO:0106056	regulation of calcineurin-mediated signaling	3/193	44/28943	0.00316209	0.0255695	0.0185715	Ppp3ca/Tnf/Gsk3b	3
GO:1902108	regulation of mitochondrial membrane permeability involved in apoptotic process	3/193	44/28943	0.00316209	0.0255695	0.0185715	Slc25a4/Gsk3b/Bnip3l	3
GO:1902991	regulation of amyloid precursor protein catabolic process	3/193	44/28943	0.00316209	0.0255695	0.0185715	Tnf/Rock1/Rock2	3
GO:1903313	positive regulation of mRNA metabolic process	5/193	148/28943	0.00320723	0.0258563	0.0187798	Ncl/Zfp36l1/Rock1/Rock2/Cirbp	5
GO:0060420	regulation of heart growth	4/193	91/28943	0.00326038	0.0258563	0.0187798	Rbpj/Slc25a4/Foxp1/Mef2c	4
GO:0006364	rRNA processing	6/193	215/28943	0.00329483	0.0258563	0.0187798	Rps28/Rps21/Rpl35/Rps27/Ncl/Nop10	6
GO:0034763	negative regulation of transmembrane transport	5/193	149/28943	0.00330099	0.0258563	0.0187798	Fxyd2/1810037I17Rik/Vdac1/Ppp3ca/Tnf	5
GO:0050671	positive regulation of lymphocyte proliferation	5/193	149/28943	0.00330099	0.0258563	0.0187798	Hmgb1/Cd81/Tnfsf9/Mef2c/Ppp3ca	5
GO:0042692	muscle cell differentiation	9/193	449/28943	0.00332509	0.0258682	0.0187885	Cd81/Plec/Rbpj/Slc25a4/Foxp1/Mef2c/Ppp3ca/Tmod3/Gsk3b	9
GO:0008544	epidermis development	8/193	367/28943	0.00336163	0.0258682	0.0187885	Plec/Txnip/Rbpj/Zfp36l1/Ppp3ca/Tnf/Rock1/Rock2	8
GO:0050727	regulation of inflammatory response	8/193	367/28943	0.00336163	0.0258682	0.0187885	Cd81/Ndfip1/Slc7a2/Nfkbiz/Alox5/Foxp1/Tnf/Selenos	8
GO:0003298	physiological muscle hypertrophy	3/193	45/28943	0.00337148	0.0258682	0.0187885	Slc25a4/Foxp1/Gsk3b	3
GO:0003301	physiological cardiac muscle hypertrophy	3/193	45/28943	0.00337148	0.0258682	0.0187885	Slc25a4/Foxp1/Gsk3b	3
GO:0050850	positive regulation of calcium-mediated signaling	3/193	45/28943	0.00337148	0.0258682	0.0187885	Hint1/Ppp3ca/Tnf	3
GO:0061049	cell growth involved in cardiac muscle cell development	3/193	45/28943	0.00337148	0.0258682	0.0187885	Slc25a4/Foxp1/Gsk3b	3
GO:0072583	clathrin-dependent endocytosis	3/193	45/28943	0.00337148	0.0258682	0.0187885	Ap2m1/Itga4/Smap1	3
GO:0043242	negative regulation of protein-containing complex disassembly	4/193	92/28943	0.00339108	0.0259522	0.0188495	Tnf/Eps8/Add3/Tmod3	4
GO:0043523	regulation of neuron apoptotic process	7/193	290/28943	0.00344227	0.0262769	0.0190853	Mt1/Jun/Egr1/Mef2c/Tnf/Rock1/Gsk3b	7
GO:0014706	striated muscle tissue development	7/193	291/28943	0.0035077	0.0266449	0.0193526	Plec/Rbpj/Fkbp1a/Slc25a4/Foxp1/Mef2c/Gsk3b	7
GO:0010563	negative regulation of phosphorus metabolic process	9/193	453/28943	0.00352367	0.0266449	0.0193526	Plec/Myadm/Jun/Arpp19/Tnf/Rock1/Rock2/Gsk3b/Dnajc3	9
GO:0045936	negative regulation of phosphate metabolic process	9/193	453/28943	0.00352367	0.0266449	0.0193526	Plec/Myadm/Jun/Arpp19/Tnf/Rock1/Rock2/Gsk3b/Dnajc3	9
GO:0035265	organ growth	6/193	218/28943	0.00352601	0.0266449	0.0193526	Ecm1/Rbpj/Slc25a4/Foxp1/Mef2c/Gsk3b	6
GO:0030279	negative regulation of ossification	3/193	46/28943	0.00358918	0.0267087	0.019399	Ecm1/Rbpj/Mef2c	3
GO:0032768	regulation of monooxygenase activity	3/193	46/28943	0.00358918	0.0267087	0.019399	S100a1/Tnf/Gsk3b	3
GO:0055023	positive regulation of cardiac muscle tissue growth	3/193	46/28943	0.00358918	0.0267087	0.019399	Rbpj/Slc25a4/Mef2c	3
GO:0060147	regulation of post-transcriptional gene silencing	3/193	46/28943	0.00358918	0.0267087	0.019399	Ddx5/Ppp3ca/Tnf	3
GO:1900368	regulation of post-transcriptional gene silencing by regulatory ncRNA	3/193	46/28943	0.00358918	0.0267087	0.019399	Ddx5/Ppp3ca/Tnf	3
GO:0032946	positive regulation of mononuclear cell proliferation	5/193	152/28943	0.00359409	0.0267087	0.019399	Hmgb1/Cd81/Tnfsf9/Mef2c/Ppp3ca	5
GO:0001666	response to hypoxia	6/193	219/28943	0.00360568	0.0267087	0.019399	Rbpj/Gnb1/Egr1/Zfp36l1/Rock2/Bnip3l	6
GO:0045216	cell-cell junction organization	6/193	219/28943	0.00360568	0.0267087	0.019399	Plec/Pak2/Tnf/Rock1/Rock2/Ctnna1	6
GO:0032410	negative regulation of transporter activity	4/193	94/28943	0.00366309	0.0270672	0.0196593	Fxyd2/Ndfip1/1810037I17Rik/Ppp3ca	4
GO:0010959	regulation of metal ion transport	9/193	458/28943	0.00378488	0.0274726	0.0199538	Fxyd2/Ahnak/Fkbp1a/1810037I17Rik/Vdac1/S100a1/Ppp3ca/Orai1/Icam1	9
GO:0031960	response to corticosteroid	4/193	95/28943	0.00380449	0.0274726	0.0199538	Hmgb1/Zfp36l1/Tnf/Gsk3b	4
GO:0043535	regulation of blood vessel endothelial cell migration	4/193	95/28943	0.00380449	0.0274726	0.0199538	Hmgb1/Mef2c/Tnf/Pdcd10	4
GO:0051341	regulation of oxidoreductase activity	4/193	95/28943	0.00380449	0.0274726	0.0199538	Alox5/S100a1/Tnf/Gsk3b	4
GO:0030835	negative regulation of actin filament depolymerization	3/193	47/28943	0.00381527	0.0274726	0.0199538	Eps8/Add3/Tmod3	3
GO:0034205	amyloid-beta formation	3/193	47/28943	0.00381527	0.0274726	0.0199538	Tnf/Rock1/Rock2	3
GO:0061462	protein localization to lysosome	3/193	47/28943	0.00381527	0.0274726	0.0199538	Laptm5/Cd81/Rock2	3
GO:0001837	epithelial to mesenchymal transition	5/193	155/28943	0.00390543	0.0278792	0.0202491	Ddx5/Rbpj/Rock1/Rock2/Gsk3b	5
GO:0051092	positive regulation of NF-kappaB transcription factor activity	5/193	155/28943	0.00390543	0.0278792	0.0202491	Mtdh/Tnf/Lrrfip2/Icam1/Zbtb7a	5
GO:0002822	regulation of adaptive immune response based on somatic recombination of immune receptors built from immunoglobulin superfamily domains	6/193	223/28943	0.00393782	0.0278792	0.0202491	Hmgb1/Cd81/Ndfip1/Nfkbiz/Mef2c/Tnf	6
GO:0032651	regulation of interleukin-1 beta production	4/193	96/28943	0.00394955	0.0278792	0.0202491	Hmgb1/Egr1/Foxp1/Tnf	4
GO:0035304	regulation of protein dephosphorylation	4/193	96/28943	0.00394955	0.0278792	0.0202491	Arpp19/Tnf/Rock1/Rock2	4
GO:0099072	regulation of postsynaptic membrane neurotransmitter receptor levels	4/193	96/28943	0.00394955	0.0278792	0.0202491	Rap1a/Ap2m1/Eps8/Gsk3b	4
GO:1901879	regulation of protein depolymerization	4/193	96/28943	0.00394955	0.0278792	0.0202491	Dstn/Eps8/Add3/Tmod3	4
GO:2000117	negative regulation of cysteine-type endopeptidase activity	4/193	96/28943	0.00394955	0.0278792	0.0202491	Cast/Pak2/Nr4a1/Tnf	4
GO:2001235	positive regulation of apoptotic signaling pathway	5/193	156/28943	0.00401336	0.0282631	0.020528	Atf3/Pak2/Tnf/Spop/Ctnna1	5
GO:0048821	erythrocyte development	3/193	48/28943	0.00404985	0.0283868	0.0206178	Klf2/Tmod3/Zbtb7a	3
GO:1901385	regulation of voltage-gated calcium channel activity	3/193	48/28943	0.00404985	0.0283868	0.0206178	Ahnak/S100a1/Ppp3ca	3
GO:0001649	osteoblast differentiation	6/193	225/28943	0.00411215	0.0287563	0.0208861	Jund/Ddx5/Mef2c/Ppp3ca/Tnf/Gsk3b	6
GO:0010639	negative regulation of organelle organization	8/193	380/28943	0.00414117	0.0288919	0.0209846	Myadm/Tpr/Pak2/Wasf2/Slc25a4/Eps8/Add3/Tmod3	8
GO:0007043	cell-cell junction assembly	5/193	158/28943	0.00423561	0.0294512	0.0213909	Pak2/Tnf/Rock1/Rock2/Ctnna1	5
GO:0032091	negative regulation of protein binding	4/193	98/28943	0.00425079	0.0294512	0.0213909	Tle5/Rock1/Itga4/Gsk3b	4
GO:0090559	regulation of membrane permeability	4/193	98/28943	0.00425079	0.0294512	0.0213909	Laptm5/Slc25a4/Gsk3b/Bnip3l	4
GO:0033173	calcineurin-NFAT signaling cascade	3/193	49/28943	0.00429303	0.0295392	0.0214548	Ppp3ca/Tnf/Gsk3b	3
GO:0060421	positive regulation of heart growth	3/193	49/28943	0.00429303	0.0295392	0.0214548	Rbpj/Slc25a4/Mef2c	3
GO:0060966	regulation of gene silencing by regulatory ncRNA	3/193	49/28943	0.00429303	0.0295392	0.0214548	Ddx5/Ppp3ca/Tnf	3
GO:0051492	regulation of stress fiber assembly	4/193	99/28943	0.00440707	0.0299801	0.021775	Pak2/Wasf2/Rock2/Pdlim4	4
GO:2001237	negative regulation of extrinsic apoptotic signaling pathway	4/193	99/28943	0.00440707	0.0299801	0.021775	Tnf/Icam1/Ctnna1/Gsk3b	4
GO:0045429	positive regulation of nitric oxide biosynthetic process	3/193	50/28943	0.00454489	0.0308476	0.0224051	Klf2/Tnf/Icam1	3
GO:0061640	cytoskeleton-dependent cytokinesis	4/193	101/28943	0.00473115	0.0320394	0.0232707	Plec/Son/Rock1/Rock2	4
GO:0071496	cellular response to external stimulus	7/193	308/28943	0.00477153	0.0322401	0.0234165	Atf3/Plec/Arhgdia/Jun/Tle5/Itga4/Gsk3b	7
GO:0045646	regulation of erythrocyte differentiation	3/193	51/28943	0.00480551	0.0323241	0.0234775	Klf13/Zfp36l1/Smap1	3
GO:1902041	regulation of extrinsic apoptotic signaling pathway via death domain receptors	3/193	51/28943	0.00480551	0.0323241	0.0234775	Atf3/Icam1/Gsk3b	3
GO:0043488	regulation of mRNA stability	5/193	164/28943	0.00495497	0.0332549	0.0241535	Zfp36l1/Hnrnpa0/Rock1/Rock2/Cirbp	5
GO:0035196	miRNA processing	3/193	52/28943	0.00507499	0.0336092	0.0244109	Ddx5/Ppp3ca/Tnf	3
GO:0060043	regulation of cardiac muscle cell proliferation	3/193	52/28943	0.00507499	0.0336092	0.0244109	Rbpj/Foxp1/Mef2c	3
GO:1904407	positive regulation of nitric oxide metabolic process	3/193	52/28943	0.00507499	0.0336092	0.0244109	Klf2/Tnf/Icam1	3
GO:0007229	integrin-mediated signaling pathway	4/193	104/28943	0.00524672	0.0345179	0.0250709	Tln1/Ptpra/Ctnna1/Itga4	4
GO:0051153	regulation of striated muscle cell differentiation	4/193	104/28943	0.00524672	0.0345179	0.0250709	Slc25a4/Foxp1/Mef2c/Gsk3b	4
GO:0055013	cardiac muscle cell development	4/193	104/28943	0.00524672	0.0345179	0.0250709	Plec/Slc25a4/Foxp1/Gsk3b	4
GO:0045907	positive regulation of vasoconstriction	3/193	53/28943	0.00535341	0.035066	0.025469	Alox5/Add3/Icam1	3
GO:0097720	calcineurin-mediated signaling	3/193	53/28943	0.00535341	0.035066	0.025469	Ppp3ca/Tnf/Gsk3b	3
GO:0032984	protein-containing complex disassembly	6/193	238/28943	0.00538775	0.035214	0.0255765	Dstn/Tnf/Eps8/Add3/Tmod3/Gsk3b	6
GO:0030856	regulation of epithelial cell differentiation	5/193	168/28943	0.00548019	0.0357404	0.0259588	Zfp36l1/Foxp1/Tnf/Rock1/Rock2	5
GO:0002819	regulation of adaptive immune response	6/193	239/28943	0.00549661	0.0357697	0.0259801	Hmgb1/Cd81/Ndfip1/Nfkbiz/Mef2c/Tnf	6
GO:0006457	protein folding	5/193	169/28943	0.00561741	0.0361592	0.026263	Pfdn5/Fkbp1a/St13/Dnaja2/Dnajc3	5
GO:0032715	negative regulation of interleukin-6 production	3/193	54/28943	0.00564084	0.0361592	0.026263	Klf2/Tnf/Selenos	3
GO:2000351	regulation of endothelial cell apoptotic process	3/193	54/28943	0.00564084	0.0361592	0.026263	Tnf/Icam1/Itga4	3
GO:2001234	negative regulation of apoptotic signaling pathway	6/193	241/28943	0.00571915	0.036583	0.0265708	Slc25a4/Tnf/Selenos/Icam1/Ctnna1/Gsk3b	6
GO:0034504	protein localization to nucleus	7/193	320/28943	0.00585158	0.0373505	0.0271283	Ddx5/Txnip/Tpr/Ppp3ca/Ctnna1/Gsk3b/Zbtb7a	7
GO:0001974	blood vessel remodeling	3/193	55/28943	0.00593736	0.0378064	0.0274594	Rbpj/Mef2c/Itga4	3
GO:2000116	regulation of cysteine-type endopeptidase activity	6/193	243/28943	0.0059482	0.0378064	0.0274594	Laptm5/Hmgb1/Cast/Pak2/Nr4a1/Tnf	6
GO:0007006	mitochondrial membrane organization	4/193	108/28943	0.00599084	0.0379167	0.0275395	Slc25a4/Romo1/Gsk3b/Bnip3l	4
GO:1904063	negative regulation of cation transmembrane transport	4/193	108/28943	0.00599084	0.0379167	0.0275395	Fxyd2/1810037I17Rik/Vdac1/Ppp3ca	4
GO:0022618	protein-RNA complex assembly	5/193	172/28943	0.00604359	0.03817	0.0277235	Rps28/Rps27/Eif2s2/Mbnl1/Snrpf	5
GO:0048762	mesenchymal cell differentiation	6/193	245/28943	0.00618388	0.0385478	0.0279979	Ddx5/Rbpj/Mef2c/Rock1/Rock2/Gsk3b	6
GO:0072676	lymphocyte migration	4/193	109/28943	0.00618726	0.0385478	0.0279979	Ecm1/Plec/Icam1/Itga4	4
GO:0045604	regulation of epidermal cell differentiation	3/193	56/28943	0.00624305	0.0385478	0.0279979	Zfp36l1/Rock1/Rock2	3
GO:0060428	lung epithelium development	3/193	56/28943	0.00624305	0.0385478	0.0279979	Klf2/Rbpj/Foxp1	3
GO:0070918	regulatory ncRNA processing	3/193	56/28943	0.00624305	0.0385478	0.0279979	Ddx5/Ppp3ca/Tnf	3
GO:0050808	synapse organization	9/193	496/28943	0.00630123	0.0385478	0.0279979	Tuba1a/Tubb5/Adgre5/Wasf2/Mef2c/Tnf/Marcks/Rock2/Gsk3b	9
GO:0006402	mRNA catabolic process	6/193	246/28943	0.00630423	0.0385478	0.0279979	Ddx5/Zfp36l1/Hnrnpa0/Rock1/Rock2/Cirbp	6
GO:0036293	response to decreased oxygen levels	6/193	246/28943	0.00630423	0.0385478	0.0279979	Rbpj/Gnb1/Egr1/Zfp36l1/Rock2/Bnip3l	6
GO:0071559	response to transforming growth factor beta	6/193	246/28943	0.00630423	0.0385478	0.0279979	Jun/Zfp36l1/Mef2c/Rock1/Rock2/Zbtb7a	6
GO:0070588	calcium ion transmembrane transport	7/193	325/28943	0.00635185	0.0386366	0.0280624	Ahnak/Fkbp1a/1810037I17Rik/Vdac1/S100a1/Ppp3ca/Orai1	7
GO:2000146	negative regulation of cell motility	7/193	325/28943	0.00635185	0.0386366	0.0280624	Hmgb1/Arhgdia/Mef2c/Tnf/Pdcd10/Ctnna1/Gsk3b	7
GO:0032642	regulation of chemokine production	4/193	110/28943	0.00638792	0.0386366	0.0280624	Hmgb1/Egr1/Foxp1/Tnf	4
GO:0042102	positive regulation of T cell proliferation	4/193	110/28943	0.00638792	0.0386366	0.0280624	Hmgb1/Cd81/Tnfsf9/Ppp3ca	4
GO:0055006	cardiac cell development	4/193	110/28943	0.00638792	0.0386366	0.0280624	Plec/Slc25a4/Foxp1/Gsk3b	4
GO:0034113	heterotypic cell-cell adhesion	3/193	57/28943	0.00655798	0.0393479	0.028579	Myadm/Tnf/Itga4	3
GO:0051353	positive regulation of oxidoreductase activity	3/193	57/28943	0.00655798	0.0393479	0.028579	Alox5/S100a1/Tnf	3
GO:0072577	endothelial cell apoptotic process	3/193	57/28943	0.00655798	0.0393479	0.028579	Tnf/Icam1/Itga4	3
GO:1903170	negative regulation of calcium ion transmembrane transport	3/193	57/28943	0.00655798	0.0393479	0.028579	1810037I17Rik/Vdac1/Ppp3ca	3
GO:0030518	intracellular steroid hormone receptor signaling pathway	4/193	111/28943	0.00659285	0.0394781	0.0286736	Ddx5/Foxp1/Rwdd1/Zbtb7a	4
GO:0002366	leukocyte activation involved in immune response	7/193	328/28943	0.00666694	0.0398423	0.0289381	Hmgb1/Cd81/Ndfip1/Nfkbiz/Foxp1/Icam1/Notch2	7
GO:0051402	neuron apoptotic process	7/193	329/28943	0.00677451	0.0403379	0.029298	Mt1/Jun/Egr1/Mef2c/Tnf/Rock1/Gsk3b	7
GO:0002526	acute inflammatory response	4/193	112/28943	0.00680209	0.0403379	0.029298	Alox5/Tnf/Selenos/Icam1	4
GO:0032868	response to insulin	6/193	250/28943	0.00680276	0.0403379	0.029298	Ncl/Egr1/Zfp36l1/Marcks/Ptpra/Gsk3b	6
GO:0040029	epigenetic regulation of gene expression	5/193	177/28943	0.00680365	0.0403379	0.029298	Klf2/Hmgb1/Tpr/Gsk3b/Cggbp1	5
GO:0003170	heart valve development	3/193	58/28943	0.00688221	0.0405631	0.0294616	Rbpj/Mef2c/Notch2	3
GO:0043666	regulation of phosphoprotein phosphatase activity	3/193	58/28943	0.00688221	0.0405631	0.0294616	Tnf/Rock1/Rock2	3
GO:0051155	positive regulation of striated muscle cell differentiation	3/193	58/28943	0.00688221	0.0405631	0.0294616	Slc25a4/Mef2c/Gsk3b	3
GO:0043487	regulation of RNA stability	5/193	178/28943	0.00696333	0.0408166	0.0296458	Zfp36l1/Hnrnpa0/Rock1/Rock2/Cirbp	5
GO:0002263	cell activation involved in immune response	7/193	332/28943	0.00710497	0.0412281	0.0299446	Hmgb1/Cd81/Ndfip1/Nfkbiz/Foxp1/Icam1/Notch2	7
GO:0006360	transcription by RNA polymerase I	3/193	59/28943	0.00721581	0.0417099	0.0302946	Ncl/Cavin1/Dek	3
GO:0042987	amyloid precursor protein catabolic process	3/193	59/28943	0.00721581	0.0417099	0.0302946	Tnf/Rock1/Rock2	3
GO:0001890	placenta development	5/193	180/28943	0.0072905	0.0418994	0.0304322	Tppp3/Rbpj/Zfp36l1/Itga4/Notch2	5
GO:0071826	protein-RNA complex organization	5/193	180/28943	0.0072905	0.0418994	0.0304322	Rps28/Rps27/Eif2s2/Mbnl1/Snrpf	5
GO:1902905	positive regulation of supramolecular fiber organization	5/193	180/28943	0.0072905	0.0418994	0.0304322	Dstn/Wasf2/Rock2/Pdlim4/Icam1	5
GO:0032231	regulation of actin filament bundle assembly	4/193	115/28943	0.00745606	0.042769	0.0310638	Pak2/Wasf2/Rock2/Pdlim4	4
GO:0019221	cytokine-mediated signaling pathway	8/193	421/28943	0.00753489	0.0431387	0.0313323	Pf4/Ecm1/Klf6/Laptm5/Fkbp1a/Egr1/Txndc17/Tnf	8
GO:0046902	regulation of mitochondrial membrane permeability	3/193	60/28943	0.00755885	0.0431934	0.0313721	Slc25a4/Gsk3b/Bnip3l	3
GO:0061013	regulation of mRNA catabolic process	5/193	183/28943	0.00780116	0.0435819	0.0316542	Zfp36l1/Hnrnpa0/Rock1/Rock2/Cirbp	5
GO:0010586	miRNA metabolic process	4/193	117/28943	0.00791428	0.0440498	0.0319941	Ddx5/Jun/Egr1/Tnf	4
GO:0034766	negative regulation of monoatomic ion transmembrane transport	4/193	117/28943	0.00791428	0.0440498	0.0319941	Fxyd2/1810037I17Rik/Vdac1/Ppp3ca	4
GO:0006959	humoral immune response	8/193	425/28943	0.0079533	0.044185	0.0320922	Pf4/Cd81/Rbpj/Alox5/Mef2c/Tnf/Romo1/Notch2	8
GO:0038061	non-canonical NF-kappaB signal transduction	4/193	118/28943	0.00815017	0.0451116	0.0327653	Laptm5/Hmgb1/Zfp91/Tnf	4
GO:0043401	steroid hormone mediated signaling pathway	4/193	118/28943	0.00815017	0.0451116	0.0327653	Ddx5/Foxp1/Rwdd1/Zbtb7a	4
GO:0001947	heart looping	3/193	62/28943	0.00827346	0.0454025	0.0329766	Rbpj/Mef2c/Notch2	3
GO:0032731	positive regulation of interleukin-1 beta production	3/193	62/28943	0.00827346	0.0454025	0.0329766	Hmgb1/Egr1/Tnf	3
GO:0046622	positive regulation of organ growth	3/193	62/28943	0.00827346	0.0454025	0.0329766	Rbpj/Slc25a4/Mef2c	3
GO:0060711	labyrinthine layer development	3/193	62/28943	0.00827346	0.0454025	0.0329766	Rbpj/Zfp36l1/Itga4	3
GO:0072594	establishment of protein localization to organelle	8/193	428/28943	0.0082784	0.0454025	0.0329766	Laptm5/Ddx5/Txnip/Sec62/Tpr/Ppp3ca/Romo1/Bnip3l	8
GO:0032680	regulation of tumor necrosis factor production	5/193	186/28943	0.00833619	0.0456361	0.0331462	Hmgb1/Ncl/Foxp1/Lrrfip2/Selenos	5
GO:0008637	apoptotic mitochondrial changes	4/193	119/28943	0.00839063	0.0457671	0.0332413	Jun/Slc25a4/Gsk3b/Bnip3l	4
GO:0046634	regulation of alpha-beta T cell activation	4/193	119/28943	0.00839063	0.0457671	0.0332413	Hmgb1/Cd81/Ndfip1/Nfkbiz	4
GO:0045682	regulation of epidermis development	3/193	63/28943	0.00864515	0.0467305	0.0339411	Zfp36l1/Rock1/Rock2	3
GO:0050435	amyloid-beta metabolic process	3/193	63/28943	0.00864515	0.0467305	0.0339411	Tnf/Rock1/Rock2	3
GO:0010951	negative regulation of endopeptidase activity	5/193	188/28943	0.00870669	0.0469786	0.0341213	Anxa8/Cast/Pak2/Nr4a1/Tnf	5
GO:1903555	regulation of tumor necrosis factor superfamily cytokine production	5/193	189/28943	0.00889615	0.0479146	0.0348012	Hmgb1/Ncl/Foxp1/Lrrfip2/Selenos	5
GO:0051893	regulation of focal adhesion assembly	3/193	64/28943	0.0090265	0.0482701	0.0350593	Slk/Ptpra/Rock1	3
GO:0070059	intrinsic apoptotic signaling pathway in response to endoplasmic reticulum stress	3/193	64/28943	0.0090265	0.0482701	0.0350593	Spop/Selenos/Gsk3b	3
GO:0071260	cellular response to mechanical stimulus	3/193	64/28943	0.0090265	0.0482701	0.0350593	Plec/Arhgdia/Gsk3b	3
GO:0090109	regulation of cell-substrate junction assembly	3/193	64/28943	0.0090265	0.0482701	0.0350593	Slk/Ptpra/Rock1	3
GO:0000910	cytokinesis	5/193	190/28943	0.00908844	0.0485148	0.0352371	Plec/Dstn/Son/Rock1/Rock2	5
GO:0051090	regulation of DNA-binding transcription factor activity	8/193	436/28943	0.00919413	0.0489918	0.0355835	Mtdh/Ppp3ca/Tnf/Lrrfip2/Spop/Rwdd1/Icam1/Zbtb7a	8
GO:0017148	negative regulation of translation	5/193	191/28943	0.00928358	0.0491787	0.0357192	Ncl/Tpr/Zfp36l1/Rock1/Rock2	5
GO:0046631	alpha-beta T cell activation	5/193	191/28943	0.00928358	0.0491787	0.0357192	Hmgb1/Cd81/Ndfip1/Nfkbiz/Foxp1	5
GO:0070371	ERK1 and ERK2 cascade	7/193	350/28943	0.00934461	0.0491787	0.0357192	Atf3/Hmgb1/Rap1a/Jun/Zfp36l1/Icam1/Notch2	7
GO:0050854	regulation of antigen receptor-mediated signaling pathway	3/193	65/28943	0.00941756	0.0493928	0.0358748	Laptm5/Cd81/Foxp1	3
