## Supplemental Table 7 for "Cellular composition of tissue-resident monocyte-lineage cells reveal functional heterogeneity during inflammatory arthritis" (part 1 of 3)

### Sheet: S7
Supplemental Table 7. GSVA Scores of Biological Process Pathways at The Single Cell Level of 3 TRMC Subpopulations from 4 STIA Stages
GOBP Pathways	Steady State BMC_AAACCCATCGGTCGAC-1	Steady State BMC_AAAGGGCCATCTCCCA-1	Steady State BMC_AAAGTCCTCGACCCAG-1	Steady State BMC_AACCATGCATCCGATA-1	Steady State BMC_AACGTCAGTTTCTATC-1	Steady State BMC_AACTTCTCAATCGCAT-1	Steady State BMC_AAGCATCGTTTGAACC-1	Steady State BMC_AAGCGAGAGTAATACG-1	Steady State BMC_AAGCGTTCACGTACTA-1	Steady State BMC_AAGGAATAGAACGTGC-1	Steady State BMC_AATCGTGAGATCCGAG-1	Steady State BMC_AATTTCCGTGGCACTC-1	Steady State BMC_AATTTCCTCGAGTCCG-1	Steady State BMC_ACATTTCGTCCAATCA-1	Steady State BMC_ACCCTCAGTTAGGAGC-1	Steady State BMC_ACCGTTCCAATTCACG-1	Steady State BMC_ACCTACCAGTAACGTA-1	Steady State BMC_ACCTACCCACCAACAT-1	Steady State BMC_ACCTACCGTCCCTCAT-1	Steady State BMC_ACGGAAGAGGTGATCG-1	Steady State BMC_ACGGTCGCAGAACTCT-1	Steady State BMC_ACGGTTAAGCGTGAGT-1	Steady State BMC_ACGTACAAGCCTATCA-1	Steady State BMC_ACTGTGAGTCAAGTTC-1	Steady State BMC_ACTTTGTCAAAGGATT-1	Steady State BMC_AGAACAAAGAGCAGAA-1	Steady State BMC_AGAACAAGTTAACCTG-1	Steady State BMC_AGAACCTAGGTATTGA-1	Steady State BMC_AGACAGGGTCATCGGC-1	Steady State BMC_AGAGAATTCGCTTTAT-1	Steady State BMC_AGAGCAGAGGAGGCAG-1	Steady State BMC_AGAGCAGCATGTGACT-1	Steady State BMC_AGATCGTGTGAGTGAC-1	Steady State BMC_AGCGATTTCGAACGGA-1	Steady State BMC_AGCTCAACACTACCGG-1	Steady State BMC_AGCTCAAGTCCGAAAG-1	Steady State BMC_AGGCTGCTCTCTGAGA-1	Steady State BMC_AGGGCTCGTAGGTAGC-1	Steady State BMC_AGGGTGATCTGTCCGT-1	Steady State BMC_AGTACCAGTAACATAG-1	Steady State BMC_AGTACTGAGGAATGTT-1	Steady State BMC_AGTTCGAAGGATGTTA-1	Steady State BMC_ATCATTCGTTCTGAGT-1	Steady State BMC_ATCCATTAGCCTGAAG-1	Steady State BMC_ATCGATGGTGTCCTAA-1	Steady State BMC_ATCGCCTAGCTCGTGC-1	Steady State BMC_ATCGTCCTCACCTTAT-1	Steady State BMC_ATCTCTAGTTATGACC-1	Steady State BMC_ATGCGATAGGGTTTCT-1	Steady State BMC_ATGCGATGTATACGGG-1	Steady State BMC_ATGCGATGTCTAGGTT-1	Steady State BMC_ATGGAGGAGAGGCCAT-1	Steady State BMC_ATTCAGGCAAGACAAT-1	Steady State BMC_ATTCAGGGTAGATGTA-1	Steady State BMC_ATTCTACCATTGAAGA-1	Steady State BMC_ATTTCTGGTGGCAACA-1	Steady State BMC_CAACCTCAGCAAATGT-1	Steady State BMC_CAACGGCAGGGTTAAT-1	Steady State BMC_CAACGGCAGTCCCGGT-1	Steady State BMC_CAATTTCCACTCAAGT-1	Steady State BMC_CAATTTCCAGAAGCTG-1	Steady State BMC_CAATTTCCAGTTAAAG-1	Steady State BMC_CACTGTCTCTGCCCTA-1	Steady State BMC_CAGCAATAGTAACAGT-1	Steady State BMC_CAGCACGTCCTGGGAC-1	Steady State BMC_CAGCCAGGTATCTCGA-1	Steady State BMC_CATAGACTCCGTCCTA-1	Steady State BMC_CATCGGGCAACCGTAT-1	Steady State BMC_CATCGTCCACCCTAAA-1	Steady State BMC_CATGGATCATTCTGTT-1	Steady State BMC_CATGGTAGTCTGTCCT-1	Steady State BMC_CCACTTGCAACCTAAC-1	Steady State BMC_CCATCACCAGGTGAGT-1	Steady State BMC_CCCATTGCAATGGGTG-1	Steady State BMC_CCCGAAGAGCCTTGAT-1	Steady State BMC_CCCTCAACAGTGTGCC-1	Steady State BMC_CCTCCTCAGGAGTATT-1	Steady State BMC_CGAATTGGTCCCGCAA-1	Steady State BMC_CGAGTTACATTGGGAG-1	Steady State BMC_CGATGGCTCGTGACTA-1	Steady State BMC_CGCGTGATCATGCGGC-1	Steady State BMC_CGGACACTCAGAGCAG-1	Steady State BMC_CGGGACTCACTCTCGT-1	Steady State BMC_CGGGTCATCACATTGG-1	Steady State BMC_CGGGTCATCGGATACT-1	Steady State BMC_CGTAAGTCAACGACAG-1	Steady State BMC_CGTCAAAAGGTGCCTC-1	Steady State BMC_CGTTGGGAGAATCGCG-1	Steady State BMC_CTAACCCGTTGCAACT-1	Steady State BMC_CTAACTTAGTGGATTA-1	Steady State BMC_CTAAGTGCAATGTGGG-1	Steady State BMC_CTCATGCCAGAGAATT-1	Steady State BMC_CTCCATGAGCAATTAG-1	Steady State BMC_CTGAATGAGGAGCAAA-1	Steady State BMC_CTGTATTTCCCAGTGG-1	Steady State BMC_CTGTATTTCGAGTTGT-1	Steady State BMC_CTTACCGAGCATAGGC-1	Steady State BMC_CTTAGGAAGACTTGTC-1	Steady State BMC_CTTCCTTAGTGAGTTA-1	Steady State BMC_CTTCTAACAGAAGTTA-1	Steady State BMC_CTTCTCTAGAATTTGG-1	Steady State BMC_GAAACCTTCGCGCCAA-1	Steady State BMC_GACACGCGTGTGATGG-1	Steady State BMC_GACATCAAGACAGCGT-1	Steady State BMC_GACCAATCAGATTCGT-1	Steady State BMC_GAGCCTGAGGTTGACG-1	Steady State BMC_GAGGCAACATTAGGCT-1	Steady State BMC_GAGGCCTAGAGGCGGA-1	Steady State BMC_GAGTTACAGCACCTGC-1	Steady State BMC_GATGACTGTTCGAACT-1	Steady State BMC_GATGCTAAGGTCGTAG-1	Steady State BMC_GATGGAGAGTTGAAAC-1	Steady State BMC_GATTTCTCACGCTATA-1	Steady State BMC_GCAGCTGTCAGCAATC-1	Steady State BMC_GCCAGCACAATTTCGG-1	Steady State BMC_GCCATGGCAGTCAGTT-1	Steady State BMC_GCCCAGAGTCGTACTA-1	Steady State BMC_GCGATCGTCTCGGTCT-1	Steady State BMC_GCTGAATCATCACAGT-1	Steady State BMC_GCTTCACCAGCAATTC-1	Steady State BMC_GCTTTCGAGTCGTCTA-1	Steady State BMC_GGAATCTTCTGCTTAT-1	Steady State BMC_GGATCTAGTAACATAG-1	Steady State BMC_GGGAGTAAGCTAGAAT-1	Steady State BMC_GGGATGACACACCGCA-1	Steady State BMC_GGGCGTTAGGACATCG-1	Steady State BMC_GGGTATTAGGTGCGAT-1	Steady State BMC_GGGTTTAGTCCATACA-1	Steady State BMC_GGTGTCGCAACAAGAT-1	Steady State BMC_GTAAGTCCACGTGAGA-1	Steady State BMC_GTAATGCAGGCTTAGG-1	Steady State BMC_GTAGGTTAGATCCCAT-1	Steady State BMC_GTCACTCGTCAACACT-1	Steady State BMC_GTCAGCGGTCATAGTC-1	Steady State BMC_GTCGCGAAGTCCTACA-1	Steady State BMC_GTCGCGACAGACAAGC-1	Steady State BMC_GTCTACCGTGTAACGG-1	Steady State BMC_GTCTACCTCTGCAGCG-1	Steady State BMC_GTGACGCTCTACAGGT-1	Steady State BMC_GTGAGTTCATCCTCAC-1	Steady State BMC_GTGCACGTCATTGCCC-1	Steady State BMC_GTGGGAACAGCTATTG-1	Steady State BMC_GTGGTTATCTAGAGCT-1	Steady State BMC_GTTACGAGTTCTCACC-1	Steady State BMC_GTTGTAGCAAATGAAC-1	Steady State BMC_GTTGTGATCACCTGTC-1	Steady State BMC_TAAGCGTGTCTGTCAA-1	Steady State BMC_TACACCCCATCGTGCG-1	Steady State BMC_TACCCACTCATGGATC-1	Steady State BMC_TACGCTCCAAATTGCC-1	Steady State BMC_TACGGGCAGTCGTCTA-1	Steady State BMC_TAGAGTCGTCTACAGT-1	Steady State BMC_TATACCTGTTGTGCCG-1	Steady State BMC_TATCCTATCGGCATCG-1	Steady State BMC_TATCGCCCAGCACAAG-1	Steady State BMC_TCACGCTTCGCTTAAG-1	Steady State BMC_TCAGTGACAAGATTGA-1	Steady State BMC_TCATGCCCAGGGACTA-1	Steady State BMC_TCCACGTGTTTGTTGG-1	Steady State BMC_TCCCACAAGGTCCCGT-1	Steady State BMC_TCCCAGTGTTTACCTT-1	Steady State BMC_TCCGGGAAGACCGCCT-1	Steady State BMC_TCCGTGTGTTGGTAGG-1	Steady State BMC_TCCTAATCAACCGATT-1	Steady State BMC_TCCTCGATCGATCCCT-1	Steady State BMC_TCCTCTTAGGAATGTT-1	Steady State BMC_TCGGATATCAATCTTC-1	Steady State BMC_TCGTAGAGTTAATGAG-1	Steady State BMC_TCGTAGAGTTCAAACC-1	Steady State BMC_TCGTGCTAGCAATAAC-1	Steady State BMC_TCGTGCTGTAATTGGA-1	Steady State BMC_TCGTGGGGTCCAAGAG-1	Steady State BMC_TCTACCGTCGTGGAAG-1	Steady State BMC_TGACAGTAGCTCTGTA-1	Steady State BMC_TGACTCCCAGTTTGGT-1	Steady State BMC_TGAGACTCAGTAGATA-1	Steady State BMC_TGAGGGATCTGAGAAA-1	Steady State BMC_TGAGGTTAGACGCCAA-1	Steady State BMC_TGAGGTTGTCCTGAAT-1	Steady State BMC_TGCGATACAATAGTAG-1	Steady State BMC_TGCGATAGTCACCCTT-1	Steady State BMC_TGCGGCACAATGTCTG-1	Steady State BMC_TGGGAGATCCGAGATT-1	Steady State BMC_TGGTTAGCAAGAGGCT-1	Steady State BMC_TGGTTAGGTCCATAGT-1	Steady State BMC_TGTTGGATCCTCAGGG-1	Steady State BMC_TTACCGCGTTTCACAG-1	Steady State BMC_TTCCACGAGTCAGCGA-1	Steady State BMC_TTCGATTGTCTCACAA-1	Steady State BMC_TTCGCTGCACTACAGT-1	Steady State BMC_TTCTGTACAATGGGTG-1	Steady State BMC_TTCTTCCCATGTGACT-1	Steady State BMC_TTGCTGCAGGCAGTCA-1	Steady State BMC_TTTACTGGTGACTGAG-1	Steady State BMC_TTTCCTCCAGGCGTTC-1	Peak STIA BMC_AAACGCTAGACGCCAA-1	Peak STIA BMC_AAACGCTAGTGGTTGG-1	Peak STIA BMC_AAACGCTCAGGTGACA-1	Peak STIA BMC_AAAGAACTCTTCTGGC-1	Peak STIA BMC_AAAGGATAGACCACGA-1	Peak STIA BMC_AAAGGTATCCGAGCTG-1	Peak STIA BMC_AAAGTCCGTGTAACGG-1	Peak STIA BMC_AAAGTGACAAGGTCGA-1	Peak STIA BMC_AAATGGAAGCTAGCCC-1	Peak STIA BMC_AACAGGGAGAAGCGCT-1	Peak STIA BMC_AACCACAGTCGGTAAG-1	Peak STIA BMC_AACGGGATCGCAGATT-1	Peak STIA BMC_AACTTCTAGTCCCTAA-1	Peak STIA BMC_AAGCGAGCACCTCTGT-1	Peak STIA BMC_AAGCGTTGTGTTTACG-1	Peak STIA BMC_AAGGAATCAGCTGTAT-1	Peak STIA BMC_AATGAAGAGAGAGCCT-1	Peak STIA BMC_AATGAAGAGTGCTCGC-1	Peak STIA BMC_AATGGAAAGGTTAAAC-1	Peak STIA BMC_AATGGCTAGCAACAGC-1	Peak STIA BMC_ACACAGTCAACGCCCA-1	Peak STIA BMC_ACACCAAAGGGCAGAG-1	Peak STIA BMC_ACACGCGGTTACCTTT-1	Peak STIA BMC_ACACTGATCGAAGCAG-1	Peak STIA BMC_ACAGCCGCACTATCGA-1	Peak STIA BMC_ACATTTCAGGGTACAC-1	Peak STIA BMC_ACATTTCGTTCCTACC-1	Peak STIA BMC_ACCAACACACGCACCA-1	Peak STIA BMC_ACCACAAAGCTTTGTG-1	Peak STIA BMC_ACCCTTGCAGTTGGTT-1	Peak STIA BMC_ACCCTTGGTTTCCAAG-1	Peak STIA BMC_ACCGTTCTCTCTAGGA-1	Peak STIA BMC_ACCTGAAGTACTGGGA-1	Peak STIA BMC_ACCTGAATCACCCATC-1	Peak STIA BMC_ACCTGAATCCTCTGCA-1	Peak STIA BMC_ACGATGTAGTAAGAGG-1	Peak STIA BMC_ACGGGTCTCACTGATG-1	Peak STIA BMC_ACGTAACCAAAGGGTC-1	Peak STIA BMC_ACGTAACTCGGTAGGA-1	Peak STIA BMC_ACGTACAGTTGTGTAC-1	Peak STIA BMC_ACGTACATCATGCCCT-1	Peak STIA BMC_ACGTACATCTGTAACG-1	Peak STIA BMC_ACGTAGTAGGCTCTCG-1	Peak STIA BMC_ACGTAGTTCGGAACTT-1	Peak STIA BMC_ACGTTCCCAATGCAAA-1	Peak STIA BMC_ACGTTCCGTGCGGTAA-1	Peak STIA BMC_ACTATCTGTGCAATAA-1	Peak STIA BMC_ACTATGGTCCCTTCCC-1	Peak STIA BMC_ACTCCCAAGGTCCGAA-1	Peak STIA BMC_ACTCCCAGTCTGTCAA-1	Peak STIA BMC_ACTCCCATCCTCGCAT-1	Peak STIA BMC_ACTCTCGGTTAGAGAT-1	Peak STIA BMC_ACTGCAATCGAAGCAG-1	Peak STIA BMC_ACTGTCCAGTAGAATC-1	Peak STIA BMC_ACTGTCCCAGAGCGTA-1	Peak STIA BMC_ACTGTGAGTCCTTAAG-1	Peak STIA BMC_ACTTCCGAGTCGTCTA-1	Peak STIA BMC_ACTTTGTCAGCGAGTA-1	Peak STIA BMC_AGAAATGCAGTCTTCC-1	Peak STIA BMC_AGAACAAGTTGGCTAT-1	Peak STIA BMC_AGAACAATCTTTGCGC-1	Peak STIA BMC_AGAAGCGTCCTTACCG-1	Peak STIA BMC_AGAAGTACACAAATCC-1	Peak STIA BMC_AGACAGGTCTCATTAC-1	Peak STIA BMC_AGAGCAGGTGTCACAT-1	Peak STIA BMC_AGCCAATGTGAGGAAA-1	Peak STIA BMC_AGCCACGAGGATATAC-1	Peak STIA BMC_AGCGCTGGTGATGGCA-1	Peak STIA BMC_AGCGTATTCCTGTACC-1	Peak STIA BMC_AGCGTCGCATCCGAGC-1	Peak STIA BMC_AGCTACATCTGCAGCG-1	Peak STIA BMC_AGGCCACTCATTACGG-1	Peak STIA BMC_AGGCTGCCACAATGTC-1	Peak STIA BMC_AGGCTGCTCATTGCTT-1	Peak STIA BMC_AGGGAGTTCTCGACGG-1	Peak STIA BMC_AGGGTCCTCACTCGAA-1	Peak STIA BMC_AGGGTGAAGATTAGAC-1	Peak STIA BMC_AGGGTTTAGAAACCAT-1	Peak STIA BMC_AGGTAGGTCGCGCCAA-1	Peak STIA BMC_AGGTCATAGGTATAGT-1	Peak STIA BMC_AGTAACCGTCTCAGGC-1	Peak STIA BMC_AGTACTGCAGGCCCTA-1	Peak STIA BMC_AGTCAACTCCGATCGG-1	Peak STIA BMC_AGTCAACTCCTCTAGC-1	Peak STIA BMC_AGTCACACAATAGGGC-1	Peak STIA BMC_AGTCACAGTAACATAG-1	Peak STIA BMC_AGTCATGGTCACCCTT-1	Peak STIA BMC_AGTCTCCAGATGCTGG-1	Peak STIA BMC_AGTGACTGTCGCGTCA-1	Peak STIA BMC_AGTGACTTCGTTCTGC-1	Peak STIA BMC_AGTGATCGTCATGGCC-1	Peak STIA BMC_AGTTAGCTCATGAGTC-1	Peak STIA BMC_AGTTAGCTCTAGACCA-1	Peak STIA BMC_AGTTCGACAAGATGGC-1	Peak STIA BMC_ATACCGATCCATTGCC-1	Peak STIA BMC_ATACCTTAGACTCGAG-1	Peak STIA BMC_ATACCTTTCGCCGAGT-1	Peak STIA BMC_ATAGAGAGTTGCATTG-1	Peak STIA BMC_ATAGGCTTCATATGGC-1	Peak STIA BMC_ATATCCTTCATTCTTG-1	Peak STIA BMC_ATCACTTGTATTTCGG-1	Peak STIA BMC_ATCCACCCAACGACTT-1	Peak STIA BMC_ATCCACCCACATTGTG-1	Peak STIA BMC_ATCCATTCACCGGCTA-1	Peak STIA BMC_ATCCCTGAGCAGCGAT-1	Peak STIA BMC_ATCCCTGCAGGCAATG-1	Peak STIA BMC_ATCGATGCAAAGAACT-1	Peak STIA BMC_ATCGGATCATGACTTG-1	Peak STIA BMC_ATCGGCGGTTAGTTCG-1	Peak STIA BMC_ATCGTAGCACTAGGCC-1	Peak STIA BMC_ATCGTAGCAGTAGGAC-1	Peak STIA BMC_ATCTTCAAGCAGCCTC-1	Peak STIA BMC_ATGCATGAGAGAGCAA-1	Peak STIA BMC_ATGCATGGTTACCCAA-1	Peak STIA BMC_ATGGAGGCAATACCTG-1	Peak STIA BMC_ATGGATCCAACGATCT-1	Peak STIA BMC_ATGGATCCAGCGCGTT-1	Peak STIA BMC_ATTACTCCATTGGGAG-1	Peak STIA BMC_ATTACTCTCATGTCAG-1	Peak STIA BMC_ATTCAGGCATGCGGTC-1	Peak STIA BMC_ATTCAGGGTAGTCTTG-1	Peak STIA BMC_ATTCCCGAGGAAGTAG-1	Peak STIA BMC_ATTCGTTAGATTAGCA-1	Peak STIA BMC_ATTCGTTCATCGAGCC-1	Peak STIA BMC_ATTCTACCAAGTAGTA-1	Peak STIA BMC_ATTGTTCCACTCTAGA-1	Peak STIA BMC_ATTTACCAGGCAGCTA-1	Peak STIA BMC_ATTTCACAGGTTCTTG-1	Peak STIA BMC_ATTTCACGTACTGTTG-1	Peak STIA BMC_ATTTCTGTCTTCACGC-1	Peak STIA BMC_CAAAGAAGTGCCTTCT-1	Peak STIA BMC_CAACAGTAGAGGTTAT-1	Peak STIA BMC_CAACCTCTCCTCCACA-1	Peak STIA BMC_CAACCTCTCGAGCACC-1	Peak STIA BMC_CAACGGCGTCTACACA-1	Peak STIA BMC_CAAGACTGTAGGAAAG-1	Peak STIA BMC_CAAGAGGGTACACTCA-1	Peak STIA BMC_CAAGGGACACAGTCGC-1	Peak STIA BMC_CAAGGGACAGCAATTC-1	Peak STIA BMC_CAAGGGATCTGTAAGC-1	Peak STIA BMC_CAATACGAGAGAAGGT-1	Peak STIA BMC_CAATACGTCTGTACAG-1	Peak STIA BMC_CACAACAGTGCTTCAA-1	Peak STIA BMC_CACAGATCAGACCGCT-1	Peak STIA BMC_CACAGGCGTCCCACGA-1	Peak STIA BMC_CACCGTTGTCACAATC-1	Peak STIA BMC_CACGGGTAGCGCCGTT-1	Peak STIA BMC_CACGTGGAGGGTTGCA-1	Peak STIA BMC_CACTAAGCACATTCGA-1	Peak STIA BMC_CACTGAACACGGTGTC-1	Peak STIA BMC_CAGAGCCGTATTTCCT-1	Peak STIA BMC_CAGAGCCGTGTTTACG-1	Peak STIA BMC_CAGATACAGCCTCATA-1	Peak STIA BMC_CAGATACAGGACAGCT-1	Peak STIA BMC_CAGATCAGTAGGCAAC-1	Peak STIA BMC_CAGCACGGTCGAGTGA-1	Peak STIA BMC_CAGCCAGCATCAGCGC-1	Peak STIA BMC_CAGCCAGGTCCTCCTA-1	Peak STIA BMC_CAGCCAGGTTTCAGAC-1	Peak STIA BMC_CAGCGTGAGAAGGCTC-1	Peak STIA BMC_CAGGGCTGTAGCGCTC-1	Peak STIA BMC_CAGGTATAGAACTGAT-1	Peak STIA BMC_CAGGTATTCGGCTGAC-1	Peak STIA BMC_CAGTGCGAGCAACTTC-1	Peak STIA BMC_CAGTGCGAGGCAGCTA-1	Peak STIA BMC_CAGTTAGCACCCGTAG-1	Peak STIA BMC_CATACAGTCTGTCTCG-1	Peak STIA BMC_CATCAAGTCCTAAACG-1	Peak STIA BMC_CATCCACAGAACGCGT-1	Peak STIA BMC_CATCCCACAGACGGAT-1	Peak STIA BMC_CATCCGTCACAACGCC-1	Peak STIA BMC_CATCGCTGTACTAACC-1	Peak STIA BMC_CATCGGGGTAAGGTCG-1	Peak STIA BMC_CATCGGGGTCTCCTGT-1	Peak STIA BMC_CATCGTCCATACCGTA-1	Peak STIA BMC_CATCGTCGTAACGATA-1	Peak STIA BMC_CATGCAATCACGTCCT-1	Peak STIA BMC_CATGCGGGTAGTTAGA-1	Peak STIA BMC_CATGGATAGCCAAGGT-1	Peak STIA BMC_CATTCATCACAGCCTG-1	Peak STIA BMC_CATTCCGAGGAAGTCC-1	Peak STIA BMC_CATTCTACACAAGCAG-1	Peak STIA BMC_CATTGAGCAAATACAG-1	Peak STIA BMC_CATTGCCAGCTAGATA-1	Peak STIA BMC_CATTGTTGTCGACTTA-1	Peak STIA BMC_CATTGTTGTGATGGCA-1	Peak STIA BMC_CCACCATCATGACTGT-1	Peak STIA BMC_CCACGTTCAAGTGGCA-1	Peak STIA BMC_CCACGTTGTCTAATCG-1	Peak STIA BMC_CCACTTGGTGCTGCAC-1	Peak STIA BMC_CCATCACAGATCGCCC-1	Peak STIA BMC_CCCATTGTCAACCTCC-1	Peak STIA BMC_CCCATTGTCTCAAAGC-1	Peak STIA BMC_CCCGGAACACCAGCCA-1	Peak STIA BMC_CCCGGAACATACCGTA-1	Peak STIA BMC_CCCGGAATCCATAGGT-1	Peak STIA BMC_CCCTCTCAGTGTAGAT-1	Peak STIA BMC_CCCTCTCCAGCCTTCT-1	Peak STIA BMC_CCCTCTCTCCGCATAA-1	Peak STIA BMC_CCGATCTGTCTGCCTT-1	Peak STIA BMC_CCGATGGAGGAAGTGA-1	Peak STIA BMC_CCGATGGAGGGTTGCA-1	Peak STIA BMC_CCGGGTAGTGGGTCAA-1	Peak STIA BMC_CCGGTAGCAGGAGACT-1	Peak STIA BMC_CCGGTAGGTGCCCTTT-1	Peak STIA BMC_CCTAACCAGAGTTGCG-1	Peak STIA BMC_CCTAACCAGCATGCGA-1	Peak STIA BMC_CCTAAGAGTCCCGGTA-1	Peak STIA BMC_CCTATCGCATCAGTCA-1	Peak STIA BMC_CCTCAACGTATGGTTC-1	Peak STIA BMC_CCTCAACTCAGCTGTA-1	Peak STIA BMC_CCTCAACTCCACTTCG-1	Peak STIA BMC_CCTCTAGAGATGAAGG-1	Peak STIA BMC_CCTGCATTCTTCTAAC-1	Peak STIA BMC_CCTGTTGAGCAGCCTC-1	Peak STIA BMC_CCTGTTGAGGCGAAGG-1	Peak STIA BMC_CCTGTTGCAGACAAGC-1	Peak STIA BMC_CCTGTTGGTCAACCAT-1	Peak STIA BMC_CCTTCAGGTAGACTGG-1	Peak STIA BMC_CCTTCAGGTGGAACAC-1	Peak STIA BMC_CCTTGTGGTAGTAAGT-1	Peak STIA BMC_CCTTGTGTCACATTGG-1	Peak STIA BMC_CCTTGTGTCTGCTTTA-1	Peak STIA BMC_CGAAGTTAGAGTACCG-1	Peak STIA BMC_CGAAGTTAGGCATCAG-1	Peak STIA BMC_CGAGGAAAGAGTCGAC-1	Peak STIA BMC_CGAGTGCAGATTAGTG-1	Peak STIA BMC_CGAGTGCAGGTAACTA-1	Peak STIA BMC_CGAGTTACATCATCCC-1	Peak STIA BMC_CGAGTTAGTCCATAGT-1	Peak STIA BMC_CGATCGGCAGGCTCTG-1	Peak STIA BMC_CGATGCGAGTTCCGTA-1	Peak STIA BMC_CGATGGCTCGCTTGAA-1	Peak STIA BMC_CGCAGGTTCCATTCGC-1	Peak STIA BMC_CGCATAACATTCACAG-1	Peak STIA BMC_CGGAACCAGTGCACCC-1	Peak STIA BMC_CGGAACCGTCATAACC-1	Peak STIA BMC_CGGAGAAAGGCCACCT-1	Peak STIA BMC_CGGAGAACAGTCACGC-1	Peak STIA BMC_CGGGCATCAATAAGGT-1	Peak STIA BMC_CGGGTCAAGTTGTCAC-1	Peak STIA BMC_CGGTCAGGTCCTCATC-1	Peak STIA BMC_CGTAAGTAGATCCCGC-1	Peak STIA BMC_CGTAAGTAGTAACAGT-1	Peak STIA BMC_CGTAGTAAGCACCGAA-1	Peak STIA BMC_CGTCCATAGTCTGCAT-1	Peak STIA BMC_CGTGTCTTCTGTAAGC-1	Peak STIA BMC_CGTTAGACAAGCACAG-1	Peak STIA BMC_CTAACTTAGTCTAGCT-1	Peak STIA BMC_CTAACTTGTCACTACA-1	Peak STIA BMC_CTAAGTGTCTCTGCCA-1	Peak STIA BMC_CTACCCACAAAGTGTA-1	Peak STIA BMC_CTACCTGTCAGCTTGA-1	Peak STIA BMC_CTACGGGAGCCTGAAG-1	Peak STIA BMC_CTACGGGTCTCTCTAA-1	Peak STIA BMC_CTAGACAGTTCAAGTC-1	Peak STIA BMC_CTATAGGAGAGATTCA-1	Peak STIA BMC_CTATAGGCACTGGAAG-1	Peak STIA BMC_CTATAGGCATTCGATG-1	Peak STIA BMC_CTATCCGAGGTTCCAT-1	Peak STIA BMC_CTATCCGGTCTTACTT-1	Peak STIA BMC_CTCAATTGTGACTAAA-1	Peak STIA BMC_CTCAGTCAGGTAGCCA-1	Peak STIA BMC_CTCATCGGTTACCGTA-1	Peak STIA BMC_CTCCACAGTATCAGCT-1	Peak STIA BMC_CTCCACATCTCTGAGA-1	Peak STIA BMC_CTCCATGCAAGAATAC-1	Peak STIA BMC_CTCCCTCCACGGAAGT-1	Peak STIA BMC_CTCCGATAGGACAAGA-1	Peak STIA BMC_CTCCGATAGGCGTCCT-1	Peak STIA BMC_CTCCTCCTCGGAGCAA-1	Peak STIA BMC_CTCCTTTCACGCGTGT-1	Peak STIA BMC_CTGAATGAGCTTCGTA-1	Peak STIA BMC_CTGAATGCACATAACC-1	Peak STIA BMC_CTGAGCGTCCGAGTGC-1	Peak STIA BMC_CTGAGGCCACCAGGTC-1	Peak STIA BMC_CTGCCTAAGGCCTGAA-1	Peak STIA BMC_CTGGTCTTCTACACTT-1	Peak STIA BMC_CTGTATTGTCAAGGCA-1	Peak STIA BMC_CTGTATTTCAGACCCG-1	Peak STIA BMC_CTGTCGTCATACTGTG-1	Peak STIA BMC_CTGTGAAGTTTGTTCT-1	Peak STIA BMC_CTTAGGAAGTATGGAT-1	Peak STIA BMC_CTTCAATAGTAGTCAA-1	Peak STIA BMC_CTTCCTTTCGACATTG-1	Peak STIA BMC_CTTCCTTTCGGTAGAG-1	Peak STIA BMC_CTTCTAAGTAATCAGA-1	Peak STIA BMC_CTTGAGACAGACCTAT-1	Peak STIA BMC_GAAACCTCAGGCGATA-1	Peak STIA BMC_GAAACCTGTATTCCTT-1	Peak STIA BMC_GAACACTCACCAGTTA-1	Peak STIA BMC_GAACTGTAGTCAATCC-1	Peak STIA BMC_GAAGAATTCGTTCCTG-1	Peak STIA BMC_GAAGGGTAGGCGCTTC-1	Peak STIA BMC_GAAGGGTAGGTGCCAA-1	Peak STIA BMC_GAAGTAAAGCGACTTT-1	Peak STIA BMC_GAATCGTGTTCGGACC-1	Peak STIA BMC_GACACGCCACTACTTT-1	Peak STIA BMC_GACAGCCGTCACCGAC-1	Peak STIA BMC_GACATCAAGATTAGAC-1	Peak STIA BMC_GACCAATCAGGACATG-1	Peak STIA BMC_GACCCTTGTTCTCTCG-1	Peak STIA BMC_GACCTTCCACTTTATC-1	Peak STIA BMC_GACTGATAGACCAAGC-1	Peak STIA BMC_GACTGATAGGGAGAAT-1	Peak STIA BMC_GACTTCCAGTTTAGGA-1	Peak STIA BMC_GAGAAATCAACAACAA-1	Peak STIA BMC_GAGAAATCAACTCGTA-1	Peak STIA BMC_GAGAAATGTATGCTTG-1	Peak STIA BMC_GAGACTTGTTTGCCGG-1	Peak STIA BMC_GAGAGGTGTCACAATC-1	Peak STIA BMC_GAGATGGAGTCATGAA-1	Peak STIA BMC_GAGCCTGCATCTGTTT-1	Peak STIA BMC_GAGGCCTAGCCATCCG-1	Peak STIA BMC_GAGGCCTAGTGATAAC-1	Peak STIA BMC_GAGGGATCATATCGGT-1	Peak STIA BMC_GAGTCTAGTCTAACGT-1	Peak STIA BMC_GAGTGTTCACCTGATA-1	Peak STIA BMC_GAGTTACAGCCGAATG-1	Peak STIA BMC_GAGTTACAGCTTTGTG-1	Peak STIA BMC_GAGTTACGTACGATCT-1	Peak STIA BMC_GAGTTGTCACCCTAAA-1	Peak STIA BMC_GAGTTTGAGTATAGGT-1	Peak STIA BMC_GATCGTACATAACTCG-1	Peak STIA BMC_GATCGTATCGCTGCGA-1	Peak STIA BMC_GATGAGGAGGCCCACT-1	Peak STIA BMC_GATGGAGTCTCACGAA-1	Peak STIA BMC_GATGTTGGTGTCCGGT-1	Peak STIA BMC_GATTCTTAGGAATCGC-1	Peak STIA BMC_GCACGTGAGAGTTGTA-1	Peak STIA BMC_GCACTAATCCACGTCT-1	Peak STIA BMC_GCAGCTGAGTATCCTG-1	Peak STIA BMC_GCAGTTAAGTTCTACG-1	Peak STIA BMC_GCATCGGTCTTTCAGT-1	Peak STIA BMC_GCGGAAATCAGGACAG-1	Peak STIA BMC_GCGTTTCAGAGAGTGA-1	Peak STIA BMC_GCGTTTCTCAGAGCAG-1	Peak STIA BMC_GCTGCAGAGACCATAA-1	Peak STIA BMC_GCTGCAGGTTGCTCCT-1	Peak STIA BMC_GCTGGGTCACTTGTCC-1	Peak STIA BMC_GCTTGGGGTACGGTTT-1	Peak STIA BMC_GCTTTCGAGACTGGGT-1	Peak STIA BMC_GCTTTCGCAGCCTACG-1	Peak STIA BMC_GCTTTCGTCTCGGTAA-1	Peak STIA BMC_GGAACCCAGCACGATG-1	Peak STIA BMC_GGAACCCGTTAAAGTG-1	Peak STIA BMC_GGAACCCTCCGAGAAG-1	Peak STIA BMC_GGAATCTGTTCTTAGG-1	Peak STIA BMC_GGAATGGAGAGGCGTT-1	Peak STIA BMC_GGACGTCGTTCCGCGA-1	Peak STIA BMC_GGAGAACTCCAATGCA-1	Peak STIA BMC_GGAGGTACAATAGTCC-1	Peak STIA BMC_GGATGTTTCATAGGCT-1	Peak STIA BMC_GGCTGTGCAAACAGGC-1	Peak STIA BMC_GGCTGTGTCCTGTTGC-1	Peak STIA BMC_GGGAAGTCATAACTCG-1	Peak STIA BMC_GGGACAAGTCAAACGG-1	Peak STIA BMC_GGGACAAGTTGGGCCT-1	Peak STIA BMC_GGGACTCAGGTCATAA-1	Peak STIA BMC_GGGACTCTCACATTGG-1	Peak STIA BMC_GGGAGATTCCATTCGC-1	Peak STIA BMC_GGGAGTAGTCGTCGGT-1	Peak STIA BMC_GGGATCCAGTCACGAG-1	Peak STIA BMC_GGGATCCCAATCTGCA-1	Peak STIA BMC_GGGCCATTCGACCTAA-1	Peak STIA BMC_GGGTAGAGTTAAGCAA-1	Peak STIA BMC_GGGTAGAGTTGCTAGT-1	Peak STIA BMC_GGGTCTGTCACAATGC-1	Peak STIA BMC_GGGTTTAGTAGTTACC-1	Peak STIA BMC_GGGTTTATCGCTTGCT-1	Peak STIA BMC_GGTAATCAGGTCGCCT-1	Peak STIA BMC_GGTAATCGTTACTCAG-1	Peak STIA BMC_GGTCACGTCTTGAGCA-1	Peak STIA BMC_GGTGGCTCACTCCGGA-1	Peak STIA BMC_GGTGTTAGTGGACAGT-1	Peak STIA BMC_GGTTAACCAACTCCAA-1	Peak STIA BMC_GGTTAACGTCCATAGT-1	Peak STIA BMC_GGTTCTCTCTCTGGTC-1	Peak STIA BMC_GGTTGTAGTGTTACTG-1	Peak STIA BMC_GTAACACGTATTGACC-1	Peak STIA BMC_GTAATCGAGCCTCTGG-1	Peak STIA BMC_GTAATCGTCACCATCC-1	Peak STIA BMC_GTACAACAGGAGGTTC-1	Peak STIA BMC_GTAGCTATCGCGTGCA-1	Peak STIA BMC_GTAGGAGGTTTGACAC-1	Peak STIA BMC_GTAGGTTCATGATGCT-1	Peak STIA BMC_GTAGGTTTCAGGGATG-1	Peak STIA BMC_GTAGGTTTCGCGAAGA-1	Peak STIA BMC_GTATTGGGTGGTCTCG-1	Peak STIA BMC_GTCAAGTCAGGTTACT-1	Peak STIA BMC_GTCACGGTCTCATGCC-1	Peak STIA BMC_GTCATCCGTACTCCGG-1	Peak STIA BMC_GTCATGACAACACGAG-1	Peak STIA BMC_GTCATTTAGGGCAACT-1	Peak STIA BMC_GTCCCATTCTTCCCAG-1	Peak STIA BMC_GTCCTCATCGACCATA-1	Peak STIA BMC_GTCGAATAGGTATAGT-1	Peak STIA BMC_GTCGTTCGTAACTGCT-1	Peak STIA BMC_GTCTAGAGTAGATTAG-1	Peak STIA BMC_GTCTTTAAGCTGACTT-1	Peak STIA BMC_GTGACGCAGTAAGACT-1	Peak STIA BMC_GTGACGCCATGATAGA-1	Peak STIA BMC_GTGAGTTGTTGTTGTG-1	Peak STIA BMC_GTGATGTCAGAGCGTA-1	Peak STIA BMC_GTGCACGCAGTCTTCC-1	Peak STIA BMC_GTGCAGCTCCTTGGAA-1	Peak STIA BMC_GTGCTGGAGGATATAC-1	Peak STIA BMC_GTGCTGGCAACAGCTT-1	Peak STIA BMC_GTGCTTCCAATTGCCA-1	Peak STIA BMC_GTGGCGTGTCTTGCGG-1	Peak STIA BMC_GTGGGAACATGTCTAG-1	Peak STIA BMC_GTGGTTACACACGCCA-1	Peak STIA BMC_GTGTCCTCACCAATTG-1	Peak STIA BMC_GTGTCCTGTATGGGAC-1	Peak STIA BMC_GTGTTAGGTTACGCCG-1	Peak STIA BMC_GTGTTCCTCCTATGGA-1	Peak STIA BMC_GTTACCCAGATGCGAC-1	Peak STIA BMC_GTTACCCGTCAGGTGA-1	Peak STIA BMC_GTTACGAAGCGTCTCG-1	Peak STIA BMC_GTTATGGGTGATGAAT-1	Peak STIA BMC_GTTCTATCAAGATGGC-1	Peak STIA BMC_GTTGAACTCCATCAGA-1	Peak STIA BMC_GTTGCTCAGCATAGGC-1	Peak STIA BMC_TAACACGAGCATACTC-1	Peak STIA BMC_TAACACGTCCATCAGA-1	Peak STIA BMC_TAAGCACCATGAAGCG-1	Peak STIA BMC_TAAGCGTGTCTTACAG-1	Peak STIA BMC_TAATCTCAGTTAACGA-1	Peak STIA BMC_TAATCTCGTCTTGCGG-1	Peak STIA BMC_TAATCTCTCGACGATT-1	Peak STIA BMC_TACACCCCACGTTCGG-1	Peak STIA BMC_TACAGGTTCCTCTAAT-1	Peak STIA BMC_TACCCACAGCTGTGCC-1	Peak STIA BMC_TACCGAACAGCTGCCA-1	Peak STIA BMC_TACCGGGAGTATTCCG-1	Peak STIA BMC_TACCTGCCATAGGTAA-1	Peak STIA BMC_TACCTGCGTAGTGATA-1	Peak STIA BMC_TACGCTCAGGTTCCAT-1	Peak STIA BMC_TACGCTCTCCTGGTCT-1	Peak STIA BMC_TACGGTATCGTGCAGC-1	Peak STIA BMC_TACGTCCCATGTGGTT-1	Peak STIA BMC_TACTTACAGGACGCTA-1	Peak STIA BMC_TACTTACTCTGCATAG-1	Peak STIA BMC_TACTTCAAGTTATGGA-1	Peak STIA BMC_TACTTCACACTGCGTG-1	Peak STIA BMC_TACTTCATCTCATAGG-1	Peak STIA BMC_TAGACCATCTTCGGTC-1	Peak STIA BMC_TAGACTGTCAATCTTC-1	Peak STIA BMC_TAGATCGCAGGTGTTT-1	Peak STIA BMC_TAGCACACACCAACAT-1	Peak STIA BMC_TAGGGTTAGGGCATGT-1	Peak STIA BMC_TAGGTACCAACACAAA-1	Peak STIA BMC_TATCTGTTCGAGAGCA-1	Peak STIA BMC_TATCTTGAGACGAAGA-1	Peak STIA BMC_TATCTTGGTGTTGACT-1	Peak STIA BMC_TATTGCTGTCTACGTA-1	Peak STIA BMC_TATTGCTTCCGTAATG-1	Peak STIA BMC_TCAAGTGGTAAGCTCT-1	Peak STIA BMC_TCAATCTCAGCTTTCC-1	Peak STIA BMC_TCACATTGTCTACATG-1	Peak STIA BMC_TCACTATAGCCGCACT-1	Peak STIA BMC_TCACTATTCTCAACGA-1	Peak STIA BMC_TCAGCCTGTTCGATTG-1	Peak STIA BMC_TCAGCCTTCCGCGATG-1	Peak STIA BMC_TCAGGTAAGCTTGTTG-1	Peak STIA BMC_TCAGTCCAGGTCGAGT-1	Peak STIA BMC_TCAGTGAGTGAGAGGG-1	Peak STIA BMC_TCATCATCATCGCTAA-1	Peak STIA BMC_TCATGAGCATGGATCT-1	Peak STIA BMC_TCATGAGGTGAGCAGT-1	Peak STIA BMC_TCATTTGGTAGTCTTG-1	Peak STIA BMC_TCCAGAACAAGTGGTG-1	Peak STIA BMC_TCCATCGCAATAACGA-1	Peak STIA BMC_TCCATCGCATGTTCAG-1	Peak STIA BMC_TCCATCGTCTTGGTGA-1	Peak STIA BMC_TCCCACATCGTCAAAC-1	Peak STIA BMC_TCCCAGTTCGGCTATA-1	Peak STIA BMC_TCCCATGAGGTTTGAA-1	Peak STIA BMC_TCCGAAAGTTGTTTGG-1	Peak STIA BMC_TCCTAATAGTGGAAAG-1	Peak STIA BMC_TCCTAATCAGGACTAG-1	Peak STIA BMC_TCCTCGAAGCTCTGTA-1	Peak STIA BMC_TCCTCTTGTATCGAAA-1	Peak STIA BMC_TCCTGCAGTACCTAAC-1	Peak STIA BMC_TCCTGCATCCGCGATG-1	Peak STIA BMC_TCGAAGTCATCAGTGT-1	Peak STIA BMC_TCGAAGTGTACAGTCT-1	Peak STIA BMC_TCGCACTCACGCGTCA-1	Peak STIA BMC_TCGCACTCAGCAAGAC-1	Peak STIA BMC_TCGCAGGAGTCCCAAT-1	Peak STIA BMC_TCGCTCAAGGCCTGAA-1	Peak STIA BMC_TCGCTTGCACAGTACT-1	Peak STIA BMC_TCGGATAAGATAACAC-1	Peak STIA BMC_TCGGGACTCTAACGGT-1	Peak STIA BMC_TCGGTCTGTGTCTTGA-1	Peak STIA BMC_TCTACATCACGCGCAT-1	Peak STIA BMC_TCTCACGGTTCGGCGT-1	Peak STIA BMC_TCTCACGTCCAAGAGG-1	Peak STIA BMC_TCTCTGGTCCCAAGCG-1	Peak STIA BMC_TCTGCCACACTGTCGG-1	Peak STIA BMC_TCTTAGTTCAAACTGC-1	Peak STIA BMC_TCTTGCGAGAGTCAGC-1	Peak STIA BMC_TCTTGCGCAGCCTATA-1	Peak STIA BMC_TCTTGCGGTGACACAG-1	Peak STIA BMC_TGAACGTCATCGCCTT-1	Peak STIA BMC_TGACAGTCATGGTACT-1	Peak STIA BMC_TGACAGTGTAGTCACT-1	Peak STIA BMC_TGACCCTTCTCAGAAC-1	Peak STIA BMC_TGAGCATCACAGTACT-1	Peak STIA BMC_TGAGCATGTCGAAGCA-1	Peak STIA BMC_TGAGCATGTCGAGTGA-1	Peak STIA BMC_TGAGCGCCACCTTCGT-1	Peak STIA BMC_TGAGCGCGTCACTCGG-1	Peak STIA BMC_TGAGCGCGTTCAGCTA-1	Peak STIA BMC_TGAGGAGTCACACCGG-1	Peak STIA BMC_TGAGGTTAGCTCGTGC-1	Peak STIA BMC_TGAGGTTAGGGTAGCT-1	Peak STIA BMC_TGAGTCAAGCGTCAAG-1	Peak STIA BMC_TGAGTCATCAATCAGC-1	Peak STIA BMC_TGATCAGCAATAGAGT-1	Peak STIA BMC_TGATGCACAGAACCGA-1	Peak STIA BMC_TGATTCTGTAGATCGG-1	Peak STIA BMC_TGATTCTTCCCAAGCG-1	Peak STIA BMC_TGATTTCGTTGAATCC-1	Peak STIA BMC_TGCAGATTCAGGTGTT-1	Peak STIA BMC_TGCAGGCCAGATACCT-1	Peak STIA BMC_TGCAGGCTCTTTCCAA-1	Peak STIA BMC_TGCGACGGTGTACGCC-1	Peak STIA BMC_TGCGGCACAATGTCAC-1	Peak STIA BMC_TGCGGCAGTATCAGCT-1	Peak STIA BMC_TGCGGCAGTGGTTTGT-1	Peak STIA BMC_TGCTCGTTCCATTCAT-1	Peak STIA BMC_TGCTTGCCAACCACAT-1	Peak STIA BMC_TGCTTGCGTCACCGCA-1	Peak STIA BMC_TGGAACTCAGTCAGAG-1	Peak STIA BMC_TGGATGTCACTTCTCG-1	Peak STIA BMC_TGGATGTGTAATGTGA-1	Peak STIA BMC_TGGATGTTCAACGCTA-1	Peak STIA BMC_TGGCGTGAGAAACCAT-1	Peak STIA BMC_TGGCGTGCACCGGAAA-1	Peak STIA BMC_TGGGAAGTCCCGTAAA-1	Peak STIA BMC_TGGGAGAGTGTTAAAG-1	Peak STIA BMC_TGGGAGATCGATGGAG-1	Peak STIA BMC_TGGGATTCACACTTAG-1	Peak STIA BMC_TGGGATTTCCTAGCTC-1	Peak STIA BMC_TGGGTTATCCAATCTT-1	Peak STIA BMC_TGGTACAGTCGGCACT-1	Peak STIA BMC_TGGTACAGTTTCTATC-1	Peak STIA BMC_TGGTAGTGTCATGCAT-1	Peak STIA BMC_TGGTTAGCATTATGCG-1	Peak STIA BMC_TGTACAGGTAGCCAGA-1	Peak STIA BMC_TGTCCCAAGTATTCCG-1	Peak STIA BMC_TGTCCTGGTCAGGAGT-1	Peak STIA BMC_TGTCCTGTCAAGTTGC-1	Peak STIA BMC_TGTGATGGTACACTCA-1	Peak STIA BMC_TGTGCGGAGACCGTTT-1	Peak STIA BMC_TGTGGCGTCTAGGCCG-1	Peak STIA BMC_TGTGTGACACTAAACC-1	Peak STIA BMC_TGTGTGATCACTGTTT-1	Peak STIA BMC_TGTTACTGTCATCTAG-1	Peak STIA BMC_TGTTCCGAGAAACTGT-1	Peak STIA BMC_TGTTGAGAGCCTAGGA-1	Peak STIA BMC_TGTTGAGTCAGTAGGG-1	Peak STIA BMC_TTACCATCACCGCTGA-1	Peak STIA BMC_TTACCATTCAAGCCAT-1	Peak STIA BMC_TTACGCCAGGATTTCC-1	Peak STIA BMC_TTAGGCAAGCGTATGG-1	Peak STIA BMC_TTAGGCATCTTTGCAT-1	Peak STIA BMC_TTAGTCTTCGCTTGAA-1	Peak STIA BMC_TTATTGCAGTGGACTG-1	Peak STIA BMC_TTCAATCTCGACCACG-1	Peak STIA BMC_TTCACGCCAGACCAGA-1	Peak STIA BMC_TTCACGCCAGGCTCTG-1	Peak STIA BMC_TTCACGCGTCAGTCGC-1	Peak STIA BMC_TTCAGGATCACTGTCC-1	Peak STIA BMC_TTCCAATCAAACACGG-1	Peak STIA BMC_TTCCAATTCAAGCCAT-1	Peak STIA BMC_TTCCGGTGTTAGGACG-1	Peak STIA BMC_TTCGCTGAGTATCCTG-1	Peak STIA BMC_TTCGGTCCAAATCGGG-1	Peak STIA BMC_TTCTAGTTCTGTCGCT-1	Peak STIA BMC_TTCTCTCTCTGCCTCA-1	Peak STIA BMC_TTCTGTATCACCTTAT-1	Peak STIA BMC_TTCTTCCAGACTGTTC-1	Peak STIA BMC_TTGAACGAGGTTCTTG-1	Peak STIA BMC_TTGAGTGAGAAGTCTA-1	Peak STIA BMC_TTGAGTGCACTAGGCC-1	Peak STIA BMC_TTGATGGGTAAGCAAT-1	Peak STIA BMC_TTGCATTGTGACTCGC-1	Peak STIA BMC_TTGGATGTCGCCAGTG-1	Peak STIA BMC_TTTACCAGTGTCCAAT-1	Peak STIA BMC_TTTATGCAGGCTGAAC-1	Peak STIA BMC_TTTCACAAGGTGCTAG-1	Peak STIA BMC_TTTCATGCACCAGCTG-1	Peak STIA BMC_TTTCATGCACTACCCT-1	Peak STIA BMC_TTTCCTCAGGTAAACT-1	Peak STIA BMC_TTTCGATGTGAAAGTT-1	Peak STIA BMC_TTTGACTGTCTTCGAA-1	Peak STIA BMC_TTTGGAGTCATGCCAA-1	Peak STIA BMC_TTTGTTGAGCTTACGT-1	Plateau STIA BMC_AAACCCATCCTGTACC-1	Plateau STIA BMC_AAACGAAAGAGTCAAT-1	Plateau STIA BMC_AAACGCTAGACATAGT-1	Plateau STIA BMC_AAAGGATCAAAGGCGT-1	Plateau STIA BMC_AAAGGATTCTTTCGAT-1	Plateau STIA BMC_AAAGGTATCCTCGATC-1	Plateau STIA BMC_AACAGGGAGCTCTGTA-1	Plateau STIA BMC_AACCATGCAAGACTGG-1	Plateau STIA BMC_AACCCAAGTCGAAACG-1	Plateau STIA BMC_AACTTCTCAGGTGTGA-1	Plateau STIA BMC_AAGACAAAGGCATTTC-1	Plateau STIA BMC_AAGACAACAACTAGAA-1	Plateau STIA BMC_AAGACAAGTCTTGAAC-1	Plateau STIA BMC_AAGCCATGTCGAGTGA-1	Plateau STIA BMC_AAGCGAGCACGACAAG-1	Plateau STIA BMC_AAGGAATAGAATTGTG-1	Plateau STIA BMC_AAGTTCGAGATCCCAT-1	Plateau STIA BMC_AATCACGGTTGCACGC-1	Plateau STIA BMC_AATGAAGAGCAGGGAG-1	Plateau STIA BMC_AATGAAGCAAATAGCA-1	Plateau STIA BMC_AATGAAGCACGAAGAC-1	Plateau STIA BMC_AATGACCCACACCTTC-1	Plateau STIA BMC_AATTCCTTCGTTAGTG-1	Plateau STIA BMC_AATTTCCGTTCTTCAT-1	Plateau STIA BMC_AATTTCCGTTGCGGAA-1	Plateau STIA BMC_ACAACCAGTACCATAC-1	Plateau STIA BMC_ACAACCATCTGTCCCA-1	Plateau STIA BMC_ACAAGCTCACAGCCAC-1	Plateau STIA BMC_ACAAGCTTCTTCGTGC-1	Plateau STIA BMC_ACACAGTGTATCAGCT-1	Plateau STIA BMC_ACACCAAAGCGACTGA-1	Plateau STIA BMC_ACAGCCGCACGTCGTG-1	Plateau STIA BMC_ACAGCCGCAGAGTTGG-1	Plateau STIA BMC_ACAGCCGGTGTCCGTG-1	Plateau STIA BMC_ACAGCCGTCCTGTTAT-1	Plateau STIA BMC_ACATTTCAGGTGGCTA-1	Plateau STIA BMC_ACCAACAAGCAAATGT-1	Plateau STIA BMC_ACCACAATCTTAATCC-1	Plateau STIA BMC_ACCATTTTCTGACAGT-1	Plateau STIA BMC_ACCGTTCCAATAACCC-1	Plateau STIA BMC_ACCGTTCTCCTGGTCT-1	Plateau STIA BMC_ACCTGAACAAAGGCAC-1	Plateau STIA BMC_ACCTGAAGTATCGCAT-1	Plateau STIA BMC_ACCTGAAGTGCCCGTA-1	Plateau STIA BMC_ACGATCAAGTGGCAGT-1	Plateau STIA BMC_ACGATCATCGCTGCGA-1	Plateau STIA BMC_ACGATGTAGTCTTCGA-1	Plateau STIA BMC_ACGCACGCAATAGTCC-1	Plateau STIA BMC_ACGGAAGCAACCGTGC-1	Plateau STIA BMC_ACGGGTCAGTTACGAA-1	Plateau STIA BMC_ACGGTCGGTGTGACCC-1	Plateau STIA BMC_ACGGTTATCGAGAACG-1	Plateau STIA BMC_ACTATCTTCACCTTGC-1	Plateau STIA BMC_ACTATGGCATGGAAGC-1	Plateau STIA BMC_ACTCCCAAGGCAGGGA-1	Plateau STIA BMC_ACTCCCATCTTCGTGC-1	Plateau STIA BMC_ACTCTCGGTAGCTCGC-1	Plateau STIA BMC_ACTGATGAGCTTCGTA-1	Plateau STIA BMC_ACTGCAACAGTTAGAA-1	Plateau STIA BMC_ACTTATCCACGAAGAC-1	Plateau STIA BMC_ACTTATCTCGACATTG-1	Plateau STIA BMC_ACTTTGTAGGGTAGCT-1	Plateau STIA BMC_AGAACAACAAGAATGT-1	Plateau STIA BMC_AGACAAATCCGCGGAT-1	Plateau STIA BMC_AGACACTGTCCCTGAG-1	Plateau STIA BMC_AGACACTTCTGGTTGA-1	Plateau STIA BMC_AGACCATGTGGCTCTG-1	Plateau STIA BMC_AGAGAGCTCGTCAACA-1	Plateau STIA BMC_AGATAGAAGTAACGAT-1	Plateau STIA BMC_AGATCGTGTACGATGG-1	Plateau STIA BMC_AGATGAACAAAGGATT-1	Plateau STIA BMC_AGATGCTGTACTCAAC-1	Plateau STIA BMC_AGCCAATCACTGTCCT-1	Plateau STIA BMC_AGCGCCAAGAAGGCTC-1	Plateau STIA BMC_AGCGTCGCAGCTCCTT-1	Plateau STIA BMC_AGCTCAAAGACTTCCA-1	Plateau STIA BMC_AGCTCAAAGCTTTGTG-1	Plateau STIA BMC_AGCTTCCTCCGCATAA-1	Plateau STIA BMC_AGGACGAAGCACAAAT-1	Plateau STIA BMC_AGGACTTAGGGTTTCT-1	Plateau STIA BMC_AGGATAAAGCGTGCTC-1	Plateau STIA BMC_AGGATAAGTAGATTAG-1	Plateau STIA BMC_AGGATAAGTCTCCTGT-1	Plateau STIA BMC_AGGATCTAGCAAGGAA-1	Plateau STIA BMC_AGGATCTGTAACTGCT-1	Plateau STIA BMC_AGGATCTGTAGCGCCT-1	Plateau STIA BMC_AGGCATTGTAGCGTTT-1	Plateau STIA BMC_AGGCTGCAGACGGTCA-1	Plateau STIA BMC_AGGGCCTGTAAGGTCG-1	Plateau STIA BMC_AGGGCTCGTACTTGTG-1	Plateau STIA BMC_AGGGCTCTCTTTCTAG-1	Plateau STIA BMC_AGGGTGAAGATAGTCA-1	Plateau STIA BMC_AGGGTTTAGAGTATAC-1	Plateau STIA BMC_AGGTCATGTAAGAACT-1	Plateau STIA BMC_AGGTCTATCGGCTTCT-1	Plateau STIA BMC_AGGTGTTAGGGTACGT-1	Plateau STIA BMC_AGGTGTTAGTATGGAT-1	Plateau STIA BMC_AGGTTGTCAGCGAGTA-1	Plateau STIA BMC_AGTAACCAGAGGCGGA-1	Plateau STIA BMC_AGTCATGTCGGACGTC-1	Plateau STIA BMC_AGTCTCCCATTCTGTT-1	Plateau STIA BMC_AGTGACTCAATGTCTG-1	Plateau STIA BMC_AGTGTTGGTTGCTCAA-1	Plateau STIA BMC_AGTTAGCAGATGGGCT-1	Plateau STIA BMC_AGTTAGCCACCCTATC-1	Plateau STIA BMC_AGTTCGACAGATTTCG-1	Plateau STIA BMC_ATACTTCAGGGCTAAC-1	Plateau STIA BMC_ATACTTCCAATGACCT-1	Plateau STIA BMC_ATACTTCCATCAGTGT-1	Plateau STIA BMC_ATAGACCTCACATACG-1	Plateau STIA BMC_ATAGAGACAAGCCATT-1	Plateau STIA BMC_ATAGAGAGTGCCGTTG-1	Plateau STIA BMC_ATAGGCTCAATCTGCA-1	Plateau STIA BMC_ATAGGCTCAGCTATTG-1	Plateau STIA BMC_ATAGGCTTCCCGTTCA-1	Plateau STIA BMC_ATATCCTAGCTTCTAG-1	Plateau STIA BMC_ATATCCTTCGTCAGAT-1	Plateau STIA BMC_ATCACGAGTTGTTGTG-1	Plateau STIA BMC_ATCCCTGAGACGAAGA-1	Plateau STIA BMC_ATCCGTCGTCGTATGT-1	Plateau STIA BMC_ATCCTATAGCGCACAA-1	Plateau STIA BMC_ATCGCCTAGTGATGGC-1	Plateau STIA BMC_ATCGGATAGAGTCGAC-1	Plateau STIA BMC_ATCGTGATCACATCAG-1	Plateau STIA BMC_ATCTCTAAGGTCACAG-1	Plateau STIA BMC_ATCTTCAAGAGTTGTA-1	Plateau STIA BMC_ATGAAAGCAAGTGACG-1	Plateau STIA BMC_ATGCCTCGTGACTGTT-1	Plateau STIA BMC_ATGCCTCTCCTGCCAT-1	Plateau STIA BMC_ATGCGATAGGGTCTTT-1	Plateau STIA BMC_ATGCGATTCTAAGAAG-1	Plateau STIA BMC_ATGGGTTGTAGATTGA-1	Plateau STIA BMC_ATGGTTGAGGTAAGTT-1	Plateau STIA BMC_ATGGTTGGTAGAGTTA-1	Plateau STIA BMC_ATGTCCCCACAGTCCG-1	Plateau STIA BMC_ATTACCTCAACAGCTT-1	Plateau STIA BMC_ATTACTCAGCATAGGC-1	Plateau STIA BMC_ATTCACTGTCGCTTAA-1	Plateau STIA BMC_ATTCAGGTCCGATTAG-1	Plateau STIA BMC_ATTCATCCAACGAGGT-1	Plateau STIA BMC_ATTCATCGTACAGTTC-1	Plateau STIA BMC_ATTCCCGTCTGCGGCA-1	Plateau STIA BMC_ATTCGTTCATCAGTGT-1	Plateau STIA BMC_ATTCTACCAAGAGTGC-1	Plateau STIA BMC_ATTGGGTAGCCTCATA-1	Plateau STIA BMC_ATTTACCCATGGAACG-1	Plateau STIA BMC_ATTTCACCACAGAGAC-1	Plateau STIA BMC_ATTTCACCATGGAATA-1	Plateau STIA BMC_CAAAGAATCCTTACCG-1	Plateau STIA BMC_CAACCAAAGAGCTGCA-1	Plateau STIA BMC_CAACCAAGTTCTCCAC-1	Plateau STIA BMC_CAACGATGTAAGCGGT-1	Plateau STIA BMC_CAACGGCAGTCATCCA-1	Plateau STIA BMC_CAAGCTATCCTTCACG-1	Plateau STIA BMC_CAATCGACACTAGTAC-1	Plateau STIA BMC_CAATGACGTCTACAAC-1	Plateau STIA BMC_CAATTTCAGATGAATC-1	Plateau STIA BMC_CACAACACAATCCAGT-1	Plateau STIA BMC_CACAACATCCGCACGA-1	Plateau STIA BMC_CACAGATCAGGCACAA-1	Plateau STIA BMC_CACAGATGTGTAAATG-1	Plateau STIA BMC_CACAGGCCATCAGCAT-1	Plateau STIA BMC_CACCAAACAGACTGCC-1	Plateau STIA BMC_CACCGTTGTTTGACAC-1	Plateau STIA BMC_CACTGAAAGGGCTGAT-1	Plateau STIA BMC_CACTGTCAGTTTGCTG-1	Plateau STIA BMC_CACTGTCTCACCATGA-1	Plateau STIA BMC_CAGATACAGGCCCACT-1	Plateau STIA BMC_CAGATTGTCCAATGCA-1	Plateau STIA BMC_CAGCAGCGTGTCCGTG-1	Plateau STIA BMC_CAGGCCAAGGAGAGGC-1	Plateau STIA BMC_CAGGCCAGTTCCGGTG-1	Plateau STIA BMC_CAGTTCCAGGTAAGGA-1	Plateau STIA BMC_CATAAGCTCTCTTGCG-1	Plateau STIA BMC_CATACCCCAGACCCGT-1	Plateau STIA BMC_CATAGACAGTTGAAGT-1	Plateau STIA BMC_CATCCCAGTCATCCGG-1	Plateau STIA BMC_CATCGTCGTTTACGTG-1	Plateau STIA BMC_CATCGTCTCCTGTACC-1	Plateau STIA BMC_CATGCGGTCGGAGTGA-1	Plateau STIA BMC_CATGGTAAGGGTGAGG-1	Plateau STIA BMC_CATTCATTCCTCCACA-1	Plateau STIA BMC_CATTGAGTCTCGGTAA-1	Plateau STIA BMC_CATTGCCGTAGAAACT-1	Plateau STIA BMC_CATTTCACAAGTCGTT-1	Plateau STIA BMC_CCAAGCGCAAGTGCAG-1	Plateau STIA BMC_CCAAGCGTCACTGTTT-1	Plateau STIA BMC_CCACAAAAGAGGATCC-1	Plateau STIA BMC_CCACGAGAGATTGCGG-1	Plateau STIA BMC_CCACGAGGTCTCACGG-1	Plateau STIA BMC_CCACTTGAGGAGCTGT-1	Plateau STIA BMC_CCACTTGGTTGTAAAG-1	Plateau STIA BMC_CCACTTGTCACCTTGC-1	Plateau STIA BMC_CCACTTGTCTCTCTTC-1	Plateau STIA BMC_CCATAAGAGCAAATCA-1	Plateau STIA BMC_CCATAAGAGCACCAGA-1	Plateau STIA BMC_CCATAAGCAGGCATGA-1	Plateau STIA BMC_CCCAACTCATCTCATT-1	Plateau STIA BMC_CCCGAAGAGGTTCACT-1	Plateau STIA BMC_CCCGGAAAGTAGCTCT-1	Plateau STIA BMC_CCCTAACAGTCCCGGT-1	Plateau STIA BMC_CCCTCAACAGTGTATC-1	Plateau STIA BMC_CCCTGATCAGCACGAA-1	Plateau STIA BMC_CCGATCTAGAGAGTTT-1
GOBP_10_FORMYLTETRAHYDROFOLATE_METABOLIC_PROCESS	0.158432	-0.332967	-0.389854	0.261776	0.260568	-0.0503124	-0.373306	0.451128	-0.301601	-0.396507	-0.312073	0.508775	-0.448981	0.430042	0.113242	0.52692	-0.335856	-0.211559	0.384782	-0.343625	0.423683	-0.210062	-0.494886	0.597201	0.159085	-0.425946	-0.489896	0.21184	-0.32054	-0.394428	-0.0138903	0.688243	-0.286857	-0.337047	-0.368981	0.254437	-0.405821	0.188444	-0.343784	0.175979	0.184219	0.569278	-0.344046	0.407022	0.285201	0.537445	-0.46237	-0.341377	0.350487	0.10424	0.55509	-0.343026	-0.477173	0.239104	0.21791	0.528646	-0.342696	0.760076	0.280953	-0.334904	-0.448981	-0.364075	-0.216216	0.621928	0.0363467	0.362065	-0.411642	0.0968876	-0.340257	0.0796752	-0.471351	0.159904	0.643673	0.363111	0.58402	0.372395	-0.33463	-0.334923	-0.473181	-0.339273	0.379954	0.470401	0.865048	0.519862	-0.245424	-0.265558	0.629425	-0.354262	0.502409	-0.341197	0.39079	-0.334572	0.0592758	-0.338685	0.403859	-0.333598	-0.437672	-0.363909	0.789629	0.29399	-0.42736	-0.348171	-0.429771	0.719705	-0.218877	-0.338617	0.51423	0.432203	-0.166985	0.516137	-0.517006	-0.340363	0.0502644	-0.345589	0.489941	-0.346143	0.270162	0.648047	-0.340208	-0.506611	-0.322481	0.512975	-0.349956	0.486482	-0.376632	-0.359168	-0.215468	0.192335	0.629861	-0.434927	0.510934	-0.338725	0.302442	-0.337214	-0.28853	0.320228	-0.354096	0.38812	0.50044	-0.240224	0.230237	0.25472	-0.335541	-0.401081	0.460503	0.284612	-0.463617	-0.344432	0.121592	0.225221	0.444353	-0.500541	0.170095	-0.332704	-0.241495	-0.342909	-0.444241	0.142619	-0.344075	-0.262566	-0.286172	-0.262587	0.149318	-0.341962	-0.341478	0.565931	-0.337982	0.588611	-0.369064	-0.246916	-0.363243	0.0973875	-0.205405	-0.349272	-0.419709	-0.232013	-0.298343	0.313098	-0.323232	-0.435094	0.488062	0.389375	0.0815392	0.543031	0.301763	-0.3166	0.430231	0.660875	0.608638	-0.453638	0.219778	-0.390187	0.24586	-0.121656	0.463219	0.417096	-0.344098	-0.295922	0.176823	-0.195676	0.545049	-0.182287	0.630456	0.570088	0.628153	0.0605645	-0.24106	0.333523	-0.336224	-0.193846	0.3288	0.355161	-0.430852	0.53183	0.430334	-0.373139	-0.272397	-0.266472	-0.345597	0.608465	-0.34511	0.208321	0.773468	-0.343176	-0.168732	0.449637	-0.337109	-0.286826	-0.347429	-0.290178	-0.349189	-0.333861	0.342501	0.443217	0.508951	-0.216299	-0.341577	-0.509938	0.422139	0.492225	-0.343959	-0.344937	-0.216466	-0.289924	0.590707	-0.359252	0.388263	-0.338737	0.577084	-0.444158	0.450885	-0.352349	-0.338512	-0.419792	-0.342248	-0.218046	0.342495	0.600798	-0.0155604	-0.339766	-0.347086	-0.347626	-0.29994	-0.19185	-0.177879	-0.219127	-0.271058	-0.283585	-0.376549	-0.342633	-0.291379	-0.336608	-0.255827	-0.45106	0.792497	-0.420707	-0.114678	-0.346248	0.613446	0.164711	0.475175	-0.202079	-0.348097	-0.335066	-0.341862	0.377455	0.4028	0.717301	0.326093	-0.377713	0.108065	-0.0959651	-0.210312	-0.167235	-0.346109	-0.232752	-0.194595	-0.328366	-0.374886	-0.254651	-0.116258	0.527409	-0.38262	-0.228711	-0.42578	-0.227803	0.22533	-0.41605	-0.185946	-0.188025	0.506636	-0.221705	-0.220956	-0.215967	0.33787	-0.337806	-0.22079	-0.297528	-0.498877	-0.341265	-0.343654	-0.190437	0.484731	-0.20948	0.346946	-0.346699	-0.344735	-0.23232	0.690462	-0.330705	0.10285	-0.308102	0.496109	-0.346125	-0.343354	-0.213971	-0.342663	-0.272639	-0.350686	-0.293779	-0.332243	-0.291682	-0.401081	0.36907	0.619002	0.451979	-0.307907	0.4084	-0.185114	-0.341178	0.210946	0.646934	-0.215634	-0.406403	-0.215301	0.481686	-0.199501	-0.347634	-0.342718	0.45256	-0.250942	-0.199584	0.60056	-0.341314	0.29025	-0.321424	-0.376383	-0.204823	-0.345967	0.476181	-0.196258	-0.353347	0.354301	-0.377131	0.524236	-0.266775	-0.342595	0.303515	-0.445073	-0.226742	-0.339013	-0.46711	-0.240492	-0.322351	-0.336318	-0.279008	-0.33426	0.226611	-0.0986279	-0.340653	-0.393015	-0.224638	-0.41921	0.31128	0.469417	0.568468	-0.214636	0.290489	0.340691	-0.303977	-0.282629	-0.270605	-0.321191	0.5085	-0.341476	-0.290997	-0.335292	-0.343055	-0.252194	-0.196258	-0.306224	-0.318409	0.585787	-0.204823	0.417842	0.445129	0.477433	0.56905	-0.345114	-0.337913	-0.343197	-0.33612	-0.176216	0.254851	-0.265254	-0.346179	-0.325095	-0.343727	-0.363077	0.187704	0.445498	0.46707	0.562658	-0.339268	-0.218378	0.338512	-0.3419	-0.316882	0.55322	0.152941	-0.35526	-0.345375	-0.213472	-0.203659	0.331547	0.37203	-0.419792	-0.339687	0.638262	-0.344291	-0.335801	-0.345108	0.594132	0.29528	0.452412	-0.298654	0.485241	-0.34355	0.581714	-0.282635	-0.464865	0.429602	-0.381622	-0.340521	-0.251124	0.417864	-0.34262	0.359428	0.427864	-0.259494	-0.351435	-0.307122	-0.445489	-0.338835	-0.229319	-0.254466	-0.344624	0.601865	-0.278851	-0.277672	-0.19185	0.41436	-0.331088	-0.443077	-0.335464	-0.320621	-0.342062	-0.315936	-0.355581	-0.209896	-0.342294	0.346832	-0.346921	-0.340592	-0.271412	0.516403	0.391621	0.296449	0.0110024	-0.20158	-0.275701	-0.387859	-0.34408	-0.177963	-0.277319	0.310412	0.720308	-0.342268	-0.211227	-0.343499	-0.330061	-0.266842	-0.288363	-0.328708	0.594986	0.715641	-0.274761	-0.226198	-0.205405	-0.207651	0.623657	-0.314451	-0.272067	0.390531	0.345766	-0.275378	-0.204574	-0.371476	-0.132141	-0.490561	-0.344917	-0.287686	-0.214054	0.42334	-0.22433	-0.398254	-0.189522	0.285695	0.310678	-0.324886	-0.308491	-0.319993	0.75564	-0.341468	-0.340183	0.529998	-0.319356	-0.368815	0.338919	0.316228	-0.310752	-0.345735	0.548905	0.522033	0.594912	-0.339503	0.524594	-0.406985	-0.207651	-0.272253	0.354012	-0.265449	0.657518	-0.240194	-0.344941	-0.33368	0.2759	0.509232	0.406345	-0.190353	-0.203326	-0.292292	-0.239893	0.674037	-0.339445	-0.414636	-0.195676	-0.356674	-0.257143	0.32994	-0.24063	-0.310648	-0.285884	-0.254664	-0.213139	-0.349619	-0.339541	-0.342017	-0.134719	-0.222036	-0.339511	-0.260265	-0.199085	-0.310084	0.524374	-0.222937	-0.3201	-0.340851	-0.380208	-0.24279	-0.342999	0.562888	-0.342694	-0.345029	0.340983	-0.401081	-0.33499	-0.260783	-0.337662	-0.277927	0.480576	-0.341788	0.325303	-0.223993	-0.343256	-0.217547	-0.339481	-0.337403	-0.293801	-0.342369	-0.34179	-0.314376	-0.242496	-0.254313	0.241379	0.39135	0.404243	-0.198254	-0.284814	-0.257907	-0.334329	-0.353181	-0.349321	-0.557672	-0.125156	0.378583	0.658994	-0.315643	-0.235205	-0.285761	0.274938	-0.213139	-0.296171	-0.233931	-0.22237	0.249851	0.804553	0.408399	0.43139	-0.402162	-0.349522	-0.195925	-0.339786	-0.342782	-0.212973	-0.234493	-0.33887	-0.338021	0.721501	-0.194844	-0.230365	-0.316254	-0.211476	-0.337881	-0.320129	0.326834	-0.336611	-0.207734	-0.430437	0.146304	-0.243875	0.334474	0.408582	-0.322981	-0.203243	-0.344637	-0.342723	-0.255807	-0.347828	-0.343833	0.49342	-0.17447	-0.292881	-0.341809	-0.1279	0.666667	-0.317305	0.283918	-0.339425	-0.343308	0.200184	-0.336132	-0.204158	-0.336012	-0.32834	-0.342774	-0.34004	-0.276256	-0.337392	-0.322338	-0.340672	-0.346446	-0.34336	0.625649	0.432283	-0.339152	-0.334489	0.635187	-0.27554	-0.292196	0.634579	-0.350217	-0.342759	-0.214969	-0.288156	-0.338677	0.626719	0.218576	-0.187859	-0.294045	-0.207568	0.449143	0.404029	0.48605	0.243925	-0.401081	-0.215385	-0.284088	-0.311532	-0.280808	-0.343111	-0.328139	-0.340487	-0.337586	-0.290389	-0.228619	0.81643	-0.233329	0.405438	-0.188607	0.708	-0.394179	-0.334295	-0.294294	-0.395593	-0.343744	0.843367	-0.19368	-0.185364	0.624126	-0.379626	0.756235	0.598328	-0.124324	-0.339747	-0.189605	0.4683	0.62895	-0.343002	-0.184366	-0.155676	-0.294402	-0.365821	-0.348829	0.525516	-0.342205	-0.223819	-0.278527	-0.191102	0.386266	0.634981	-0.206071	0.301522	0.236793	0.44607	-0.259765	0.260041	-0.34129	-0.402994	-0.335962	-0.212308	0.273312	-0.288093	0.418898	-0.332704	0.486106	-0.323296	-0.335039	-0.342096	0.549254	-0.205489	-0.338214	-0.335875	-0.275505	-0.21289	0.517383	0.19593	-0.33494	0.657675	-0.339215	-0.184948	-0.392848	0.442877	-0.286976	-0.226456	0.390814	-0.308203	-0.238846	-0.252584	0.26333	-0.377713	-0.333499	0.2166	-0.227171	-0.20632	-0.332249	-0.250979	-0.334997	-0.352848	-0.213555	-0.241915	0.685569	0.474275	-0.362412	-0.263527	0.567981	-0.343652	0.489981	0.871525	0.303355	-0.357755	-0.238426	0.516459	-0.338599	-0.377048	-0.28073	-0.318753	-0.34452	0.396027	-0.346577	-0.342795	0.505375	-0.337951	-0.343073	0.522583	0.702153	-0.282572	0.811913	-0.335037	-0.333511	-0.230862	0.303752	-0.340048	-0.341323	-0.333116	-0.281791	0.518484	0.314448	-0.273565	0.625928	-0.33428	-0.301646	0.35662	0.283283	-0.249022	-0.339497	-0.346524	0.438467	0.164706	-0.245304	0.679903	0.44686	0.442786	-0.255981	-0.334743	-0.338415	0.144743	-0.394678	0.363459	-0.433929	-0.342853	-0.351435	-0.316769	-0.340125	-0.238872	-0.348917	0.442696	-0.340311	0.540981	-0.334108	0.455358	-0.33907	-0.409231	-0.223617	0.530632	0.421349	0.453127	-0.426029	-0.345118	-0.347942	-0.259486	0.413353	-0.288782	-0.339779	-0.442079	0.698163	0.705629	-0.424532	-0.305115	-0.345583	0.25575	-0.345677	-0.405156	-0.362994	0.474795	0.14328	-0.207983	-0.343215	-0.341267	0.603283	-0.286768	0.401501	-0.338379	0.305829	-0.354428	-0.289313	-0.346117	0.461279	0.622591	-0.336719	0.553383	0.0356027	-0.300431	0.727308	-0.230216	0.466064	0.0273286	0.17273	0.391461	0.0653953	-0.337655	-0.24614	-0.347741	0.449114	-0.230643	0.565377	-0.404823	-0.341502	-0.319885	-0.337704	-0.288697	-0.199751	-0.338472	0.332083	-0.208649	-0.318602	0.405633	-0.270589	-0.341084	-0.338346	0.43038	-0.316967	-0.371809	-0.18894	-0.291134	-0.519168	0.63451	-0.344132	-0.219709	-0.344153	0.573017	-0.337613	-0.338436	-0.238077	-0.202578	-0.388524	0.180872	-0.304946	0.353557	0.479896	0.50423	-0.351166	0.471187	0.515981	-0.337473	-0.222433	0.445446	0.442062	-0.20632	-0.335368	-0.345028	-0.341427	0.419059	-0.262393	0.411259	-0.489314	-0.438503	0.189248	0.460445
GOBP_2FE_2S_CLUSTER_ASSEMBLY	0.314889	-0.276596	-0.352535	-0.387993	-0.070824	-0.328876	-0.290521	0.244331	-0.650415	-0.342361	0.366661	0.255058	-0.39139	-0.285566	0.0816418	0.0785008	0.355354	0.237805	-0.306541	-0.402562	-0.531684	-0.0573384	-0.149803	-0.410637	-0.479276	0.112607	-0.100565	0.0411522	-0.505755	-0.0917383	0.356191	-0.540464	0.0195314	0.0678058	0.359353	-0.360425	-0.180412	-0.372788	-0.0310333	-0.21685	0.309044	0.260345	0.00620062	0.137236	0.260257	0.2762	-0.235761	0.2341	0.303471	-0.284698	-0.270863	-0.13101	-0.00770466	-0.187971	-0.0876339	-0.41988	-0.194538	0.0386645	-0.0647164	0.520061	-0.151331	-0.295863	-0.645613	-0.475749	-0.252773	-0.0241613	0.0812423	0.418606	-0.0110788	-0.463086	-0.47604	-0.173608	0.0630413	-0.376742	0.200029	-0.613264	-0.257724	-0.505661	-0.197109	0.317491	-0.0363504	0.0268185	0.0723281	0.0102674	-0.473893	-0.160812	-0.414121	-0.449263	0.330828	-0.52364	0.124099	-0.295625	0.293614	0.290888	-0.540366	0.0446374	0.346948	0.5746	0.331769	-0.324164	0.405485	0.589966	-0.433163	0.266467	-0.45043	0.296097	0.2825	0.562779	-0.38901	0.286434	0.232733	-0.170984	-0.0152555	-0.456133	-0.474896	-0.482533	0.381403	-0.189295	-0.528228	0.372656	0.13793	0.215767	0.276735	0.451622	0.171712	-0.494443	-0.453225	0.314511	-0.654553	0.140814	-0.190717	-0.240205	-0.135332	-0.350197	0.0402835	-0.175938	0.0278658	-0.223559	0.152838	-0.133453	-0.0720675	0.083049	-0.331809	0.248581	-0.667674	-0.216527	0.367681	-0.205468	0.0637358	0.229531	-0.304289	-0.269383	0.0570247	-0.00177039	-0.133909	0.192817	0.231428	0.463632	-0.0714757	-0.137257	-0.490963	-0.163066	0.0637588	0.308623	-0.492692	-0.556771	-0.248846	-0.532107	0.402735	-0.186837	0.23805	0.539616	-0.644464	-0.230807	0.201676	-0.42062	0.462273	0.0348217	-0.431165	-0.207043	-0.465042	-0.174456	-0.14372	0.121506	0.0966881	0.157398	-0.0955599	-0.334536	-0.0353267	-0.0760598	0.0713612	-0.417625	0.00257661	0.426071	-0.264964	0.324243	-0.438722	-0.194224	0.120153	-0.633781	-0.393482	-0.635807	-0.658468	-0.0715744	0.221166	0.144473	-0.45726	-0.267295	-0.303283	-0.648497	0.0581209	0.166444	-0.435602	-0.641479	-0.498958	0.218854	0.179839	-0.454945	-0.100377	0.215354	-0.175046	-0.108982	0.121673	-0.0647946	-0.628206	-0.49677	-0.310248	-0.489442	-0.451298	-0.507759	0.392943	0.595961	-0.619802	0.532031	-0.133414	-0.651259	0.407692	-0.0279337	-0.327138	-0.481942	0.0448941	0.0929173	-0.645854	-0.506805	-0.385742	-0.0175238	0.273354	-0.522108	-0.0485137	0.451032	0.673305	-0.476752	-0.217846	0.218473	0.0879272	-0.427342	0.420477	-0.448978	-0.505725	-0.53017	-0.0461597	-0.339101	-0.164493	-0.379024	-0.388309	-0.116832	-0.166693	-0.663748	-0.410655	-0.477398	-0.505837	-0.251937	-0.355755	0.409107	0.150856	0.128473	-0.597225	0.383359	0.0580718	0.391292	-0.00586522	-0.642974	0.301488	-0.307357	-0.0324343	-0.294647	-0.591769	0.633546	0.455756	-0.0242781	-0.0878553	-0.222422	-0.442509	-0.632291	0.0237188	-0.464514	-0.160737	0.623384	-0.375295	-0.473594	-0.595071	-0.653607	-0.516983	0.225923	-0.309001	-0.357909	-0.0923536	0.423611	-0.414338	-0.642314	-0.464752	-0.460238	0.493622	-0.374827	-0.676216	-0.176511	-0.185358	0.467734	-0.0987484	0.419249	-0.0483953	-0.412364	-0.490154	0.254975	-0.497445	0.484538	-0.0357415	-0.478021	0.00122942	-0.661234	-0.336507	0.186642	-0.0517686	-0.540478	-0.217614	-0.644461	0.248973	-0.483494	0.384132	-0.65458	-0.49295	0.119714	-0.0138438	-0.0671047	-0.536218	-0.414628	-0.49713	0.0201084	-0.344718	0.555977	-0.0389033	0.240587	-0.107657	0.239778	-0.379031	0.430425	-0.427073	-0.269402	0.266214	0.191142	-0.493743	-0.0902816	-0.495106	0.162204	-0.301417	-0.27724	0.0330547	-0.646086	-0.295577	0.089335	-0.642975	0.0246347	0.0907891	0.378805	-0.530544	0.160172	-0.260905	-0.539017	0.457733	-0.647744	-0.138113	0.238182	0.0701203	0.267495	-0.0994968	-0.486802	0.434373	0.474113	-0.585491	-0.289078	-0.251993	-0.462522	-0.433881	-0.313002	-0.28019	-0.1794	-0.652087	0.0368177	-0.535425	-0.492292	-0.426407	-0.415536	-0.439927	-0.121015	-0.258126	-0.500723	-0.164826	-0.427314	-0.418032	-0.0774789	0.0332337	-0.22168	-0.273365	-0.0850769	-0.272952	-0.178721	-0.409609	0.512067	0.0253241	0.696141	0.322524	-0.243553	-0.368877	0.236653	-0.172647	-0.465447	-0.510885	-0.0578596	-0.547054	0.50166	-0.521201	0.0236388	-0.27416	0.0844753	-0.648845	-0.0508446	0.26344	0.0286016	-0.664465	0.221457	-0.546257	-0.180682	-0.380955	-0.0586065	-0.0766167	0.158071	-0.583245	0.422351	0.745488	-0.0444454	-0.0516552	0.254971	0.626905	-0.21417	0.00531818	0.0243034	-0.143874	-0.522195	-0.652665	-0.484555	-0.191655	-0.360475	-0.222685	0.18758	0.189768	0.0917479	-0.00867657	0.12136	-0.00095997	-0.475039	-0.245825	0.0814298	-0.310684	-0.0836752	0.766618	-0.210092	-0.352199	-0.372107	-0.49443	-0.398839	-0.641027	-0.448497	-0.265483	0.466007	-0.25477	0.517644	0.393334	0.271393	-0.444688	-0.0200332	0.244655	-0.0534204	-0.545527	0.609892	-0.654627	-0.645149	0.115322	0.224666	-0.335036	-0.649537	-0.201279	-0.541302	-0.391388	-0.630194	0.194869	-0.382738	0.15361	-0.222571	-0.428435	0.153731	-0.45396	-0.153098	0.0980937	-0.239063	-0.219984	0.355194	0.16843	-0.201081	0.259484	-0.439958	-0.109749	0.357333	-0.172294	-0.327867	0.426536	-0.157755	-0.0877657	-0.249636	-0.614197	-0.0550911	0.110914	-0.661493	-0.648698	0.309603	-0.375178	-0.212718	-0.635008	-0.539719	0.57244	-0.491906	-0.63363	0.00854105	0.0924946	-0.22621	0.260771	-0.424323	-0.0257924	0.621409	-0.113838	0.571251	-0.284022	-0.186533	0.447217	0.343794	0.351192	-0.5339	-0.108565	0.280632	-0.174136	0.108689	0.400251	-0.278969	-0.437473	-0.214753	-0.231402	-0.034004	-0.24621	0.135145	-0.481113	-0.410817	0.118968	-0.234216	-0.148419	-0.0695982	-0.117465	0.376199	-0.194897	-0.0416829	-0.438363	-0.19722	-0.455126	0.0327842	-0.167132	-0.232341	-0.325807	-0.0617001	-0.124904	-0.667064	-0.346899	0.136238	-0.192555	0.196626	0.0468826	-0.497467	0.35329	-0.651191	0.304132	-0.484018	-0.252944	-0.232701	-0.0941588	-0.0688022	0.0656322	0.151054	0.613513	-0.264957	-0.236321	-0.212453	0.354911	-0.125929	0.112539	0.329383	0.132523	-0.450447	0.0359686	-0.42571	-0.0745958	-0.514111	0.00189241	-0.386115	0.318861	-0.507619	-0.14061	-0.477084	0.182499	-0.11888	-0.530198	-0.64347	0.0548486	0.191046	-0.273578	0.10896	-0.309866	-0.155307	-0.300998	0.284656	-0.438114	-0.660409	-0.45222	-0.652279	-0.0380685	-0.451947	0.174365	-0.120124	0.119045	0.247583	-0.517985	0.388027	0.308082	0.64331	-0.215967	-0.420464	-0.208447	-0.126805	-0.433524	-0.13952	-0.383117	0.364233	0.341543	-0.314223	0.201744	-0.214072	-0.104307	0.267048	-0.226507	-0.274225	0.113436	0.44218	0.13893	-0.380676	-0.154443	0.139281	0.000149726	-0.232674	0.252137	-0.555525	-0.231385	0.044066	-0.270821	0.430451	0.294925	-0.0515357	-0.229304	-0.165044	-0.338535	-0.419343	0.134183	-0.652474	-0.129702	0.36266	-0.44312	-0.293583	-0.646032	-0.00767848	0.180953	0.0117121	0.613853	-0.181064	-0.128444	-0.266509	0.382118	0.352212	-0.177232	0.0322776	-0.183472	-0.316766	-0.659037	0.128596	-0.179697	0.329028	-0.159876	0.326602	0.324835	0.50356	0.191884	-0.528161	0.380011	-0.0538726	-0.638135	-0.662776	0.0912919	-0.173587	-0.503624	-0.651923	0.443964	-0.347547	0.305002	-0.482497	-0.511432	-0.655845	0.15255	0.356037	0.337906	-0.515232	-0.261567	0.178183	-0.447178	-0.468278	0.0119004	-0.647364	-0.398505	-0.0621131	0.0718374	0.0109351	-0.149521	-0.301258	-0.200161	-0.645849	-0.404699	-0.348906	-0.353437	0.421245	-0.179993	-0.598081	0.129214	-0.41238	-0.331792	-0.48262	-0.209967	-0.412116	-0.377789	-0.180119	0.437512	-0.0103156	-0.0508005	0.115609	0.387462	0.417792	-0.422835	-0.153918	-0.0497464	0.234447	-0.0445062	0.439211	-0.503305	0.368049	-0.149754	-0.326063	0.395676	-0.215409	-0.644926	-0.535439	-0.293099	-0.362497	-0.511729	0.121581	-0.024711	0.161465	-0.247436	-0.634176	-0.648128	0.303382	0.318908	-0.408252	-0.446274	-0.00594366	0.431319	0.151292	-0.656177	-0.529894	-0.072337	0.38879	-0.250793	0.204043	-0.374439	-0.334019	0.330432	-0.471752	-0.430291	-0.160673	-0.0463361	-0.268821	0.144473	-0.438851	-0.649249	0.326562	-0.650116	0.248384	0.21574	-0.339498	-0.0701603	-0.312332	0.501742	0.106339	0.199999	-0.00444434	-0.150372	0.0129759	0.0615623	0.419479	0.391913	-0.133156	0.0618682	0.242068	-0.0138316	-0.489809	-0.2513	0.0732104	0.285686	-0.269036	0.362409	-0.18815	-0.0307146	-0.300014	-0.272228	0.451198	0.0290157	0.35542	-0.195294	0.423263	-0.650124	0.250127	-0.287532	0.315736	0.489016	-0.407216	-0.399524	0.451009	0.19637	-0.0379201	0.178259	0.0272281	-0.537993	0.632866	-0.38953	-0.666919	0.496148	-0.53954	0.262166	0.132803	-0.276572	-0.016722	-0.108347	-0.121059	0.516015	0.0190525	0.160033	0.128643	-0.519492	0.159346	0.364255	-0.277029	0.165607	-0.104737	0.219804	-0.163941	0.307214	0.796069	0.147085	-0.332753	-0.494237	0.0321436	-0.160705	-0.202072	-0.441484	-0.635321	-0.230868	-0.14362	-0.0726502	0.153009	-0.151132	0.0910364	0.046843	-0.183758	-0.577032	0.145901	0.116198	0.149364	0.0827828	0.132954	-0.102605	0.241333	0.351351	0.349893	0.67567	0.452654	-0.621646	-0.538009	0.524926	-0.156658	-0.0296724	0.69476	0.422383	-0.547409	-0.0421163	0.152504	0.0187781	-0.0561657	0.324491	0.0645032	0.171358	0.591775	0.095713	0.576378	0.0618949	0.430468	0.559794	-0.623072	-0.172527	0.667529	0.214468	-0.473893	0.121345	-0.278567	-0.457562	0.6292	0.0682269	0.463285	0.59239	-0.344805	-0.0815201	-0.0478532	0.650373	-0.0336271	-0.0535489	-0.092862	-0.283894	-0.647641	0.183736	0.366357	-0.352376	-0.226556	-0.130026	0.278977	0.170545	0.702209	-0.376786	0.428642	-0.0765921	0.354361	-0.397738	-0.532643	-0.531738	-0.467754	0.163641	0.363585	0.483523	-0.186336	-0.205598	-0.476476	-0.162157	0.161252	0.622353	-0.630756	-0.378246	0.270158	-0.479276	0.169949	0.170007	-0.0928862	-0.251884	-0.366912	-0.502074	-0.469596	0.28052	0.315471	-0.061369	0.578836	0.418556
GOBP_2_OXOGLUTARATE_METABOLIC_PROCESS	0.0662257	-0.138242	0.522911	-0.163701	-0.597876	-0.318407	-0.114503	-0.456905	-0.519148	-0.167918	-0.263921	0.239318	-0.168033	0.184082	-0.165506	-0.641291	-0.489121	-0.370724	-0.0362216	0.0261707	-0.611572	-0.364036	0.148426	-0.418194	0.0694406	-0.143628	0.160529	-0.0765783	-0.422164	0.0916869	-0.207847	-0.0254128	-0.517622	-0.548015	-0.517578	0.314575	-0.662398	-0.260502	-0.18387	-0.504417	0.267705	-0.325441	-0.212892	-0.384277	0.198598	0.00265989	-0.15451	-0.315144	-0.200609	-0.324407	0.145602	-0.333681	-0.150094	0.322155	0.135807	-0.158798	-0.325176	-0.220461	0.119419	-0.330919	0.488093	0.0170862	-0.377368	0.0104987	0.356484	-0.170806	-0.208338	0.394811	-0.0240481	-0.373928	-0.0600297	-0.159984	-0.163675	0.145921	0.172818	-0.198264	-0.109424	-0.350356	-0.342997	-0.503909	-0.375178	-0.572284	-0.496702	-0.13235	-0.0582649	-0.444277	-0.0772417	-0.287493	-0.0542866	-0.0508442	-0.520316	-0.404479	-0.123152	-0.337632	0.145257	-0.232126	-0.294669	-0.00208893	0.117972	-0.47906	-0.393616	-0.102907	0.137575	-0.194416	-0.492949	-0.212637	0.00829084	0.392862	-0.277793	0.0925432	-0.114818	-0.164812	0.102626	-0.106154	-0.448281	-0.67995	-0.424371	-0.48723	-0.493021	0.199225	-0.275452	-0.0923268	-0.12746	-0.482725	0.161091	-0.498021	-0.347976	-0.233073	-0.578762	-0.0336388	0.139626	0.0191069	0.424957	-0.443658	-0.234093	-0.109471	-0.305156	-0.44299	-0.00159976	-0.20179	0.0340359	0.15583	-0.310672	0.0409213	-0.420222	-0.389037	0.203496	-0.0637883	-0.163098	-0.185912	-0.0900417	0.640494	0.0436726	-0.549525	-0.383695	0.0251407	-0.142993	-0.183066	-0.285379	0.0803236	-0.323775	0.0987372	-0.066529	-0.477061	-0.645353	-0.438961	-0.197625	-0.446247	-0.433446	-0.342189	-0.303342	0.160556	-0.46526	-0.0682552	0.0642464	-0.492731	-0.427107	-0.0372398	-0.149901	-0.145169	-0.0522137	-0.371708	0.0168962	-0.506909	0.105458	0.0530077	-0.245401	-0.0262082	0.221858	-0.433347	-0.34954	-0.263039	-0.33743	0.22704	0.101141	-0.32319	-0.278128	-0.487008	-0.207525	-0.15798	-0.412822	-0.289579	-0.401447	-0.240832	-0.0960085	0.15654	-0.3723	0.070768	-0.188343	-0.438011	-0.508824	-0.197787	-0.128678	-0.315956	-0.553714	-0.398474	-0.246626	0.0307782	-0.367071	-0.516767	-0.541224	-0.166359	0.0745669	-0.231892	-0.52006	-0.354936	-0.0247996	-0.24455	-0.140091	-0.526166	0.492814	-0.51826	-0.00706018	0.140049	-0.355133	-0.17667	-0.468002	-0.147058	-0.497006	0.0919241	-0.219268	-0.460148	-0.568387	0.0751448	-0.555344	-0.291049	-0.164801	0.131989	-0.543507	-0.093501	0.120524	-0.308517	0.115163	-0.237883	-0.385799	-0.0221451	-0.0125936	-0.497885	0.292736	-0.146398	-0.330893	-0.23796	-0.529451	-0.159561	-0.451302	-0.562169	0.109934	-0.607885	-0.459947	-0.0306583	-0.609945	-0.554184	-0.237707	0.0719824	-0.0231291	-0.409667	-0.177326	-0.0864581	0.223757	-0.364194	0.0517517	-0.178913	-0.373914	-0.159639	-0.554387	-0.175079	-0.192651	0.130733	-0.299093	-0.490496	0.387055	0.365901	0.0965016	-0.286192	-0.145723	-0.369513	-0.321753	-0.0692935	-0.173315	-0.242626	-0.181992	-0.238388	-0.203237	-0.47192	0.0641017	-0.187006	0.00327738	-0.0218394	0.00676192	-0.151089	-0.355912	-0.206791	-0.0338734	-0.32871	-0.167975	-0.298705	0.120367	-0.530423	-0.0207374	-0.598593	-0.416853	-0.460946	-0.250685	-0.175992	-0.172941	-0.0522778	-0.0221978	-0.479031	-0.471299	-0.361137	-0.131527	-0.102219	-0.0928049	0.240337	-0.211178	-0.461303	-0.401458	-0.579199	-0.0456194	-0.520177	0.0384579	-0.247893	-0.223482	-0.0187189	-0.145258	-0.261459	0.106026	-0.377308	-0.403352	-0.445787	-0.549717	-0.100849	-0.200935	0.0184256	-0.0381615	-0.0308587	-0.338939	-0.238729	-0.126731	-0.24126	-0.396504	-0.170814	-0.24974	-0.0783845	-0.448659	0.0335952	-0.444387	-0.354092	-0.0543229	-0.351329	-0.447053	-0.0852773	-0.316881	-0.0586382	-0.217414	-0.245435	-0.531663	-0.427563	0.0518537	-0.392612	0.0595313	0.249618	-0.39287	-0.451932	-0.330157	-0.15444	-0.550938	0.319687	-0.441656	-0.391676	0.173074	-0.386225	0.613284	-0.366181	-0.0752847	0.152513	-0.360042	-0.266642	-0.500348	-0.578101	-0.228882	-0.255377	-0.296085	-0.370024	-0.460285	-0.297102	-0.129334	-0.40874	-0.581982	-0.314662	-0.60997	-0.439376	-0.266822	0.0289874	0.109323	-0.0840013	-0.411788	-0.197345	-0.319511	-0.134289	-0.190095	-0.0883319	-0.451331	-0.370486	-0.202578	-0.154608	-0.124973	-0.519262	-0.223283	0.0572284	0.150874	-0.535359	-0.606082	0.00960921	-0.204841	-0.330218	-0.115881	-0.429172	-0.303321	-0.115758	-0.607485	-0.461206	-0.352301	-0.0178635	0.111656	-0.638531	-0.33956	-0.261789	-0.190186	-0.100304	0.0882529	-0.465123	-0.167568	-0.429587	-0.00664623	-0.214546	0.0819548	-0.138918	-0.288698	-0.48836	0.202395	0.0129276	-0.348152	-0.177964	-0.41226	0.211684	-0.0957579	-0.178791	-0.620004	-0.390576	-0.296261	-0.273016	-0.210972	-0.193808	0.0837845	-0.236656	-0.0389466	-0.275034	-0.0710911	-0.0708835	0.0188392	-0.523464	-0.55122	-0.225676	-0.349864	0.0813173	-0.345701	-0.288402	0.234616	-0.214478	-0.351953	-0.383479	-0.395618	-0.000350687	0.106797	-0.568569	-0.324862	-0.536825	0.106622	-0.459079	-0.0882069	0.0141711	-0.277326	-0.441964	-0.522137	-0.288179	-0.605974	-0.330441	-0.410958	-0.0207922	-0.549742	-0.475454	-0.139017	0.473086	-0.490245	-0.47673	0.0692267	-0.355272	-0.197584	-0.455793	-0.139831	-0.417201	-0.404106	-0.107417	-0.221256	-0.061495	-0.475636	-0.389008	-0.392587	-0.0540725	-0.277939	-0.265238	-0.369686	0.0661385	-0.543942	0.192725	-0.541206	0.13243	-0.318711	0.145008	-0.124304	-0.267378	-0.0733082	-0.27017	-0.0351949	0.113563	-0.289622	-0.348915	-0.56787	-0.13763	-0.181876	-0.302629	-0.417107	-0.301574	-0.538314	-0.358737	-0.150441	-0.203141	-0.0120842	-0.602998	-0.133452	-0.0739304	-0.473879	-0.349596	-0.632813	-0.0417322	-0.301259	-0.156594	-0.191243	-0.32403	-0.342451	-0.103067	-0.265288	-0.460447	-0.487732	-0.364066	-0.469454	-0.489594	-0.132755	-0.0735941	-0.501327	-0.10978	-0.109024	-0.509043	-0.470262	0.250854	-0.313117	-0.211923	-0.361497	-0.491831	-0.023806	0.204377	-0.564413	-0.520834	-0.195269	-0.578835	0.189343	-0.328068	0.412004	-0.379464	-0.508442	-0.10142	-0.41976	-0.168787	-0.226875	0.207238	-0.195523	-0.159184	-0.29699	-0.509809	-0.505728	0.190464	-0.176348	-0.349898	0.162185	-0.0336718	-0.123462	0.0264534	-0.418943	0.0203635	0.144892	-0.12667	-0.351845	-0.242741	0.255987	0.0241085	-0.491441	-0.165201	0.38298	-0.0623113	-0.495876	-0.022364	-0.134527	0.1782	-0.209205	-0.478044	-0.478762	-0.535415	-0.0403219	-0.240453	0.393769	-0.0189215	-0.12943	-0.473488	-0.267364	-0.142865	-0.311811	-0.310926	-0.400303	0.0305414	-0.0678331	-0.21881	-0.634718	-0.441071	-0.330208	-0.541125	-0.322594	-0.432508	-0.275315	0.00735376	-0.161356	-0.510906	-0.204738	-0.0907147	-0.242581	-0.052595	-0.286067	-0.451647	-0.0280297	-0.23088	-0.404602	-0.366646	-0.292088	-0.188166	0.311101	-0.263175	-0.505579	0.104752	-0.0250818	-0.379011	-0.0631651	-0.292493	-0.488709	-0.646467	-0.384233	-0.154667	-0.419583	-0.184117	-0.33	0.352848	-0.0102307	-0.240915	-0.475593	-0.381626	-0.419395	-0.0243939	-0.311385	-0.369808	-0.224457	-0.175774	-0.475411	-0.0565267	-0.259208	-0.430978	-0.227062	-0.456692	-0.405367	-0.0390593	-0.506081	-0.432508	-0.248257	-0.39031	-0.328545	-0.397018	-0.395362	-0.181219	-0.424584	-0.260249	0.0716667	-0.406472	-0.351273	-0.508505	-0.0966638	-0.473053	-0.273312	0.0691857	-0.0282096	-0.384942	-0.401551	-0.521549	-0.538533	-0.18466	-0.178701	-0.0390758	-0.28415	-0.201958	-0.47978	-0.491854	-0.193453	-0.464971	-0.446087	-0.242564	-0.0855537	-0.353801	-0.0738173	-0.351635	-0.285137	-0.466652	-0.317185	-0.407075	-0.457862	0.230857	-0.518781	-0.345268	-0.305844	-0.459558	0.0792665	-0.399791	-0.465352	0.0309891	-0.509245	0.150472	-0.0924618	-0.209256	-0.3512	0.429193	-0.252835	-0.236743	-0.433146	-0.457797	-0.340035	-0.509285	-0.235346	0.166377	-0.329548	-0.49107	0.229779	-0.351742	-0.106284	-0.453081	-0.462742	-0.477711	-0.402986	-0.500822	-0.619513	-0.5298	-0.273936	0.0251484	-0.346856	-0.294233	0.000816747	-0.29743	-0.0541845	-0.378356	0.0144632	-0.0594174	-0.339017	0.309355	-0.0669526	0.237284	0.0124371	-0.0260514	-0.125723	-0.522231	-0.384737	-0.285374	0.0110824	-0.423212	-0.252758	-0.363634	-0.145954	-0.433599	-0.00185983	-0.069217	-0.529785	0.0682526	-0.200451	-0.148049	0.0875411	-0.470219	-0.376084	-0.319842	0.142811	-0.465788	-0.497251	-0.343425	0.0848018	0.230214	-0.425141	0.258871	-0.45145	-0.513722	-0.488411	-0.0125602	-0.130173	-0.389832	-0.300624	-0.444219	0.0190202	-0.0280182	-0.163362	-0.369032	0.0596065	-0.587677	-0.0377926	0.299895	-0.073835	-0.33026	-0.278925	-0.473739	-0.336458	0.053806	-0.0349163	-0.140168	-0.229144	-0.063407	0.00818875	0.225471	-0.518243	-0.306175	-0.0357354	-0.31841	-0.396555	0.216392	-0.0377667	0.0167211	-0.0781717	-0.308157	-0.0545206	-0.48199	-0.244449	-0.0772191	-0.443805	0.10447	-0.639421	-0.628925	0.0694038	0.226749	-0.0583318	0.340815	-0.503563	-0.0726525	0.161409	-0.211547	-0.182507	-0.382073	-0.539419	0.0685795	0.218772	-0.394021	-0.401648	0.204801	-0.280229	-0.583315	-0.153321	0.000594013	-0.224062	-0.4944	-0.249248	-0.272974	0.253843	-0.0913867	-0.264762	-0.24108	-0.0360266	-0.323235	-0.0699994	0.227362	-0.22898	0.323211	-0.226898	-0.333173	-0.0218423	0.209858	-0.419003	0.119173	-0.0635462	0.282731	-0.182162	-0.384917	-0.0801442	-0.0261763	-0.311592	0.30691	-0.258356	-0.426243	-0.496921	-0.21238	0.155539	-0.37381	-0.422556	0.451868	-0.141958	-0.276852	-0.221923	-0.378147	0.0721424	-0.25323	0.0333182	-0.13998	0.0494663	-0.210435	-0.56573	-0.147427	-0.377016	0.00023831	-0.0246627	-0.494272	0.0129338	-0.0457534	-0.596302	-0.555427	-0.296834	0.366497	-0.324497	0.061575	-0.250546	-0.422697	-0.0507196	-0.256598	-0.0527008	-0.415968	-0.27532	0.0347361	-0.217759	-0.136276	-0.249391	-0.502642	-0.571567	0.31744	-0.211262	-0.392835	-0.418481	-0.37961	-0.55791	0.519597	0.188389	-0.126043	-0.124848	0.0991569	0.0791742	-0.634245	-0.111758	-0.153531	-0.56464	-0.0323136	-0.268717	-0.221599	-0.165271	-0.0627467	-0.103185	-0.163621	-0.106002	-0.0708814	-0.433352	-0.00424826	0.285135	-0.157358	0.410694
GOBP_3_PHOSPHOADENOSINE_5_PHOSPHOSULFATE_METABOLIC_PROCESS	0.0990992	-0.447174	0.695555	0.234192	-0.425744	-0.531931	-0.444275	-0.460318	-0.385559	-0.435265	-0.399906	-0.463163	0.325663	0.825576	-0.451937	0.678749	0.840288	0.423379	0.612892	0.67902	0.402598	-0.341478	0.226192	-0.431507	-0.42211	0.894367	-0.489523	0.222651	0.349392	0.884199	0.106257	0.642752	0.868228	-0.416276	0.539107	-0.42907	0.193384	0.361029	-0.459069	0.431788	0.172343	-0.414914	-0.45119	0.691406	0.196627	0.904758	-0.462248	-0.4648	-0.435501	-0.463828	0.335109	-0.464621	0.866579	0.240993	-0.434808	-0.29361	0.70288	0.669625	-0.416486	-0.438245	0.143259	0.54565	-0.344106	-0.368623	-0.50765	-0.441196	0.586386	-0.469566	0.677922	-0.46915	0.468193	0.33443	-0.454099	-0.440938	0.110584	-0.444416	0.901793	0.313811	-0.475719	-0.453694	-0.447399	-0.444253	-0.420971	0.128346	-0.363335	-0.364487	-0.468668	0.596103	0.5621	-0.416089	-0.425046	-0.422027	0.317137	0.709021	-0.455962	-0.446027	0.485576	0.243848	-0.453044	0.562536	0.549088	-0.467893	-0.432895	-0.448196	0.764591	-0.45395	0.37714	0.0942582	-0.284391	-0.489273	0.314836	0.270337	-0.503991	-0.462333	-0.368193	-0.470114	-0.415316	0.673303	0.600449	0.703699	-0.38751	-0.428239	-0.473253	-0.448748	0.854372	-0.451047	-0.344811	0.380923	-0.427325	0.219917	0.280153	-0.442822	0.78153	-0.437968	-0.392389	0.28955	0.974691	-0.440421	0.164044	-0.370456	0.504237	0.520067	-0.440238	0.202483	0.824647	-0.416034	0.491745	0.651114	0.315986	-0.411646	-0.411504	0.548044	-0.449277	-0.430228	-0.346777	0.674036	0.162054	0.187734	0.269649	-0.367119	0.730278	-0.374071	0.425088	-0.467079	0.322195	0.270362	-0.428074	-0.43291	0.290581	-0.365978	-0.437339	-0.449859	-0.330035	-0.449243	-0.420672	-0.353793	-0.388811	-0.417125	0.711331	0.165587	-0.522202	-0.428454	0.289486	-0.414979	0.110881	-0.391058	-0.462355	0.0463269	-0.419378	-0.455679	0.709587	0.662607	0.5963	0.177365	-0.421365	-0.447644	0.346257	0.4294	-0.436138	-0.316961	-0.290181	-0.300466	-0.37353	-0.434891	-0.448433	0.633467	0.915492	-0.42595	-0.418876	-0.322927	-0.456344	-0.466999	-0.434143	-0.321546	-0.414915	-0.423683	-0.381804	-0.368897	-0.473248	-0.36636	-0.425693	0.523666	0.290694	-0.437818	-0.288666	-0.402061	-0.451392	-0.389135	0.660768	0.385074	0.578767	-0.445975	-0.444252	0.47188	0.42349	0.434355	-0.430716	0.715547	0.391367	-0.368803	-0.456799	-0.462373	-0.342136	-0.386311	-0.418757	-0.443561	-0.429721	-0.425936	-0.309091	0.177402	0.645497	-0.452109	0.786609	0.360695	-0.434727	0.404009	-0.446201	0.643198	0.218034	-0.417707	-0.47588	0.658472	-0.38995	-0.317793	-0.302708	-0.340128	-0.376639	-0.385768	-0.383522	-0.442986	-0.386691	-0.423976	0.407598	-0.452686	0.670576	0.369856	-0.126393	-0.461221	-0.390739	-0.426747	0.254776	0.424413	-0.471065	0.835923	0.698878	-0.420667	-0.43202	-0.455097	0.512829	-0.442145	-0.473807	-0.582155	-0.340714	-0.288902	0.693584	-0.360472	0.468179	-0.424114	0.267511	-0.360732	0.777137	0.721297	0.229899	-0.361495	0.373616	-0.3539	-0.437291	0.412981	-0.310701	-0.31364	-0.35656	-0.34717	-0.348409	-0.347099	-0.459733	-0.416136	-0.352595	-0.395964	0.120523	0.282208	-0.44897	-0.318014	-0.440541	-0.336943	0.523725	-0.4608	-0.463009	-0.345518	0.467943	0.862633	0.141056	0.721808	-0.356401	-0.470689	-0.45868	-0.343119	-0.464502	-0.363733	0.604223	-0.382174	-0.407975	-0.383192	0.473379	-0.437869	-0.449154	-0.480573	-0.395704	0.444598	-0.305638	-0.456134	-0.449239	-0.418321	0.433147	0.406563	-0.344647	-0.457914	-0.327671	0.612081	-0.417477	-0.386298	-0.368211	-0.321336	-0.37514	0.346329	-0.433205	0.695	-0.438781	-0.334473	-0.467632	-0.443195	-0.321824	-0.442246	-0.433978	-0.432416	-0.430252	-0.373005	0.320704	-0.45649	0.288096	-0.354499	-0.420554	-0.46782	0.396082	-0.400008	-0.445577	-0.38833	-0.420012	-0.43683	0.582824	-0.461302	-0.427028	0.710371	-0.420921	0.65784	-0.378704	0.863082	-0.341595	0.640179	0.639073	-0.389357	-0.380571	-0.365985	-0.391537	0.459943	-0.42984	-0.382937	-0.393357	0.347142	-0.364735	-0.32166	0.727454	-0.40828	0.355109	-0.333048	0.632677	0.701554	-0.380837	-0.46581	0.572313	-0.411044	-0.413605	0.299018	-0.302309	-0.433228	-0.376861	-0.424344	-0.396824	-0.469832	0.243293	-0.410714	0.644474	-0.392498	-0.391324	-0.442018	-0.346773	0.322434	0.699534	0.711786	-0.418836	0.771719	0.552904	-0.440469	-0.344318	-0.332884	-0.453827	-0.428844	0.22108	0.752385	0.769028	-0.449365	-0.430233	-0.466563	-0.442052	0.296366	0.709458	-0.399979	-0.352813	-0.440245	-0.392713	-0.378904	-0.463662	0.347337	0.807074	-0.418	-0.367445	-0.42631	-0.451699	0.680256	-0.406288	-0.370042	0.3026	-0.393724	0.790074	-0.438846	-0.34629	-0.368246	0.342191	0.375	-0.373585	-0.379068	-0.318785	0.28568	-0.429545	-0.444204	0.64224	-0.403897	-0.444704	-0.401063	-0.465118	0.438125	-0.429319	0.523342	-0.469537	-0.461707	-0.373958	-0.342355	0.334178	-0.468738	0.177796	-0.331566	-0.384916	0.756531	-0.461492	-0.297451	-0.381048	-0.456629	-0.481242	0.671211	-0.340659	-0.465021	-0.401655	-0.368083	-0.385669	-0.420198	-0.387582	-0.421245	0.394268	-0.357437	-0.340769	-0.335021	0.311598	0.880457	-0.376001	0.325955	-0.473175	-0.374334	-0.334199	-0.445809	-0.170636	-0.489523	0.846506	-0.38673	-0.343948	-0.427382	-0.356725	-0.420214	-0.314305	0.335318	-0.455861	0.389985	-0.373477	-0.393355	-0.423811	0.669406	-0.44427	-0.327387	-0.401784	0.272054	0.823607	-0.458063	-0.401604	-0.434639	0.678503	-0.430863	0.555685	-0.449714	-0.350692	-0.43483	-0.341372	-0.379013	-0.4228	-0.364755	-0.334473	-0.362086	-0.422049	-0.415859	0.754235	0.355683	0.706047	-0.316408	-0.323274	-0.38938	-0.369917	-0.434197	-0.437015	-0.426706	-0.31978	-0.406125	-0.364141	0.322054	-0.360897	-0.399119	-0.372837	-0.367661	-0.346721	-0.474831	-0.408079	-0.414037	-0.178766	-0.354336	-0.427892	0.737838	0.754708	-0.386994	-0.434555	0.427073	-0.409356	0.691458	0.54025	-0.365335	-0.458022	0.350708	-0.436185	0.615357	0.389973	0.209177	0.627718	-0.374925	-0.431078	0.705541	-0.368192	-0.439219	0.233174	0.760987	-0.450878	-0.344155	0.628505	-0.409089	-0.393252	0.629332	0.65437	-0.393297	-0.360467	0.408399	-0.439219	-0.412207	-0.427195	0.458697	-0.372465	-0.371176	-0.445768	0.582568	0.719486	0.140566	-0.150902	-0.449434	-0.333432	-0.398859	-0.36858	-0.376484	0.266454	-0.340234	-0.382871	-0.357168	-0.354941	-0.41061	-0.414683	-0.434275	-0.469159	-0.427007	-0.453628	-0.321328	-0.421369	-0.458307	0.412969	-0.347862	-0.424149	-0.440685	0.637407	-0.319623	-0.361444	0.693834	0.930402	0.660074	-0.401524	-0.478393	0.33575	-0.335021	-0.430401	0.393933	-0.367026	-0.42402	-0.451545	-0.408537	-0.330309	0.288249	-0.444366	-0.354893	0.307878	0.658336	-0.468069	-0.288562	-0.385177	0.330861	-0.157424	0.474787	0.403276	-0.469418	0.355929	-0.431668	0.247785	-0.444045	-0.329647	0.89758	-0.404132	-0.451059	-0.406445	-0.378913	0.291478	-0.412474	-0.44338	-0.455035	-0.461381	-0.379797	0.666396	-0.433334	-0.404523	-0.375097	0.720549	-0.390739	0.732626	-0.480929	-0.463983	-0.345685	-0.380084	-0.43748	-0.386147	0.290774	-0.313363	-0.389412	0.764675	-0.37116	-0.418713	0.412818	0.563259	0.619247	-0.340878	-0.375898	-0.394843	-0.382768	-0.420626	0.633549	0.363662	-0.418601	-0.384861	-0.33608	0.463408	0.445466	-0.416365	0.48824	-0.296781	-0.419427	0.317037	0.367277	-0.430097	0.67672	-0.411632	-0.31873	-0.313861	-0.380513	0.221833	-0.422654	-0.380252	-0.1442	-0.426594	-0.313701	-0.428333	-0.367711	-0.428149	-0.313418	-0.24803	-0.376109	0.269596	0.642476	-0.447706	0.332955	-0.351346	0.733671	-0.317515	-0.415963	-0.41902	0.472145	-0.450619	-0.424245	-0.37775	-0.365767	-0.412241	0.681028	0.195099	-0.409149	0.464757	-0.443363	-0.384643	-0.397116	-0.4023	-0.410307	-0.402354	0.350294	-0.416387	-0.306202	0.451423	0.321568	0.297308	-0.383194	-0.345685	0.321425	-0.416259	0.853335	-0.361711	0.678987	-0.316961	-0.415181	-0.389039	0.743679	-0.358241	-0.42108	-0.396661	-0.362577	0.717124	0.778213	0.533336	-0.448372	-0.427479	0.763636	-0.338142	-0.400661	-0.361166	-0.425025	-0.453489	-0.346282	-0.358511	0.695783	-0.45466	0.518375	-0.363951	-0.419141	0.787041	-0.444574	-0.383302	-0.547314	-0.459193	0.730275	-0.347977	0.838506	-0.429761	-0.379338	0.723297	-0.439185	0.327796	-0.458735	-0.437089	-0.352985	-0.420191	-0.457934	0.678714	-0.430068	0.393752	0.672168	0.681631	-0.41348	-0.358457	0.890512	-0.423829	0.695717	-0.454203	-0.386944	-0.449726	-0.474268	-0.378379	0.658439	-0.410263	-0.399372	-0.458888	-0.4362	-0.369863	-0.428012	-0.472465	-0.468591	0.168653	-0.360961	-0.465824	0.88207	-0.389722	-0.367383	-0.432221	-0.409829	-0.42458	0.746137	-0.420838	0.330119	-0.466826	0.264957	0.721164	0.595993	-0.359162	-0.474079	-0.40341	-0.445619	-0.43448	-0.435837	0.722199	-0.429926	0.729407	-0.356615	-0.324693	-0.379202	-0.394918	0.492899	0.350987	-0.457746	-0.373264	0.347297	-0.370783	-0.408558	-0.443872	-0.466663	-0.431846	-0.426326	-0.391269	-0.461973	-0.419818	0.666567	0.234543	0.804641	-0.378649	0.232522	-0.322012	-0.464981	-0.444087	-0.384588	-0.385658	0.696744	-0.439693	-0.446755	-0.438116	-0.383961	-0.46762	-0.470443	-0.431559	-0.424149	-0.403784	0.138206	-0.392801	-0.432298	0.83876	0.302851	-0.485947	0.439102	0.938483	-0.455679	-0.406965	0.749833	-0.473361	-0.455049	-0.358891	0.290652	0.73387	-0.437134	-0.401817	-0.447502	-0.376484	-0.326232	-0.448171	0.646027	-0.342414	-0.396239	0.786804	-0.376002	-0.459126	0.704824	-0.394471	-0.383086	-0.42933	0.764719	-0.391398	-0.515882	-0.471499	-0.462187	-0.347159	-0.465834	-0.328546	0.629145	-0.421191	-0.360628	-0.331018	0.50861	-0.417825	-0.393302	0.290846	-0.370564	0.383699	-0.458652	-0.497256	0.751209	-0.431614	0.429564	-0.391067	-0.474133	0.467858	0.308861	-0.466901	0.355906	-0.396175	-0.370404	-0.420866	-0.489273	-0.440545	-0.409363	0.207118
GOBP_3_UTR_MEDIATED_MRNA_DESTABILIZATION	-0.0821766	0.369807	-0.128556	-0.522996	-0.0440374	-0.308956	-0.418919	-0.482727	-0.122742	-0.228155	-0.121342	-0.463159	0.139496	-0.331547	-0.0964995	0.0237068	-0.326185	0.305355	0.0160508	0.0923777	0.0916192	0.000764411	-0.44088	0.0587745	-0.295972	-0.382699	0.185043	-0.138976	0.0253609	-0.305558	0.0958951	0.0932272	0.1975	0.181115	-0.0685133	-0.0325624	-0.128666	-0.0239727	-0.32188	0.0967561	0.0559437	-0.106027	-0.136963	0.274615	0.141402	-0.042951	-0.511075	0.239396	-0.323734	-0.26192	-0.138018	-0.130809	0.0149684	-0.476616	0.26156	0.239948	-0.417978	-0.125915	-0.170012	-0.269448	0.125683	-0.423068	-0.31637	0.0175426	-0.0176996	0.165801	-0.500982	0.142431	0.0904475	0.107969	-0.186103	-0.562292	-0.299016	-0.25056	0.31379	-0.068148	-0.180216	-0.541447	-0.0842571	-0.291945	-0.184725	-0.471796	0.119565	0.0570834	-0.421712	-0.283939	0.111584	-0.284361	-0.229351	-0.419139	0.0146348	-0.250944	0.215056	-0.269552	-0.067985	-0.0323246	-0.592236	-0.0215487	0.238747	0.109732	0.256027	-0.22605	-0.665743	-0.389193	-0.322361	-0.345653	-0.246785	-0.0679393	0.118934	-0.278596	-0.521882	0.11819	0.487601	-0.281565	-0.0375178	0.345253	0.15265	0.181843	-0.374434	-0.296289	-0.380668	-0.118901	-0.1996	-0.175473	-0.449427	-0.288032	0.249665	-0.19317	-0.501098	-0.219567	0.175631	-0.172506	-0.141301	-0.38009	-0.597683	-0.39723	-0.41725	-0.133084	-0.362762	0.33671	-0.429397	0.237224	-0.25316	0.0885231	-0.27767	-0.0945195	-0.120702	-0.153526	0.0577842	-0.00170121	-0.224818	0.0624132	-0.398484	-0.0254016	0.229847	0.279539	-0.205774	-0.143373	-0.197982	-0.470946	0.165439	0.143928	0.0587717	-0.535313	0.13125	-0.475633	-0.27168	-0.214623	0.255097	0.026333	-0.0793128	-0.169839	-0.327297	-0.331789	-0.0910696	0.244195	-0.353579	0.0827232	-0.0455727	-0.520504	0.209265	-0.548533	-0.242085	-0.444224	-0.193166	-0.37627	-0.311749	0.103904	-0.161138	-0.00692278	0.282572	-0.392827	-0.302952	-0.406368	-0.136234	-0.292657	-0.104364	0.196055	-0.498087	0.189734	-0.186164	-0.370057	-0.478019	-0.16379	-0.381783	-0.457748	-0.14571	-0.46793	-0.332253	0.121676	0.29701	0.15631	-0.403225	-0.0786329	-0.27044	-0.125457	-0.168397	0.211067	0.165606	-0.484458	-0.235789	-0.0360477	-0.00248462	-0.136787	-0.216745	0.230242	0.179696	-0.0292399	-0.232434	-0.190224	0.0202299	0.0426482	-0.0666141	-0.413166	0.17375	-0.262411	0.096854	-0.0840606	-0.105893	-0.146574	-0.0633901	0.22158	-0.126416	-0.267369	-0.0365282	0.317135	-0.28806	-0.252335	-0.541715	-0.349163	-0.493063	0.049637	-0.168839	0.229839	-0.0444142	-0.23466	0.0285849	-0.368393	-0.0963371	-0.276695	-0.19425	0.372057	-0.398706	-0.423602	-0.246228	0.481584	0.484974	-0.233246	-0.325303	-0.421146	-0.37368	-0.176692	-0.272018	-0.516286	-0.139731	-0.0758548	-0.0800963	-0.168845	-0.0875523	-0.519522	-0.458769	-0.462363	-0.057854	-0.458737	-0.0952127	-0.0946313	-0.0185094	-0.121026	0.282471	-0.107556	-0.411799	-0.396091	-0.289942	-0.488018	-0.217106	-0.0473041	-0.249912	0.0998183	-0.175261	-0.265698	-0.0108775	0.0104465	-0.533735	-0.328465	0.0647351	-0.184131	-0.207648	-0.483529	-0.0383661	-0.116995	-0.0792506	-0.148406	-0.428354	0.136133	-0.338646	-0.0769704	0.0441229	0.0279273	-0.321225	0.0302434	0.527379	-0.377723	0.0810498	-0.30673	-0.385933	-0.560068	0.0108438	-0.0590895	-0.0818223	-0.374728	-0.263157	0.0433874	-0.254487	-0.00164113	-0.0755447	-0.319534	-0.624185	0.305659	0.0619576	0.095917	0.00651802	-0.0113501	-0.0429458	0.328267	-0.210216	-0.276155	-0.0689571	-0.274949	0.0470413	0.438283	0.270881	-0.434282	0.0631997	-0.00417404	0.0660463	-0.164812	-0.193073	-0.0113621	-0.069065	0.160844	-0.310587	0.0915911	-0.12619	-0.350613	-0.307802	0.448798	0.150838	-0.556745	-0.16253	-0.198111	0.220467	0.0417439	-0.0907837	-0.182334	-0.341933	-0.27626	-0.081372	-0.115511	-0.227185	0.224855	-0.618169	-0.610382	-0.11937	-0.518785	-0.28002	-0.196865	-0.0558747	-0.336239	-0.453935	-0.152132	-0.171439	-0.214281	-0.418935	-0.527028	-0.359958	-0.433276	-0.101046	-0.348127	-0.0771655	0.129689	0.297504	-0.363438	-0.152385	-0.0789945	-0.00439891	0.109116	0.138976	0.444451	-0.151735	0.131291	0.265152	-0.34193	0.103853	-0.271859	-0.0546787	0.334383	-0.136473	-0.394769	-0.456393	0.200543	-0.0446852	-0.0487578	-0.0488818	-0.538384	-0.405535	-0.144574	-0.0509492	-0.277092	0.0331166	-0.322891	-0.145876	-0.381203	-0.160951	-0.387022	0.0765403	0.402612	-0.425785	0.364416	0.498652	-0.510936	-0.0614807	0.056194	-0.066516	0.101139	-0.257491	-0.152259	0.405866	0.322445	-0.357441	-0.21453	-0.104845	-0.583587	-0.007136	-0.230144	0.102233	-0.339883	-0.0352392	0.204665	-0.0538259	0.28185	-0.0871862	-0.0601403	-0.230455	-0.471463	-0.248835	-0.0491432	-0.26648	0.144936	0.240033	-0.581467	-0.218459	0.150499	0.14053	-0.112695	-0.475091	0.0449066	-0.148424	-0.453178	-0.20766	-0.0488251	0.341149	-0.452046	-0.377005	-0.546994	-0.226398	-0.607752	-0.294013	-0.217199	0.218904	-0.469667	-0.546858	0.148458	-0.158002	-0.317182	-0.370649	-0.322548	-0.459226	-0.00224052	-0.220351	-0.354057	-0.403171	-0.0878064	-0.176381	-0.113754	-0.0644168	-0.113398	-0.227444	-0.0836428	0.515251	-0.183585	-0.419342	-0.0930906	0.142057	-0.228058	-0.530834	-0.472517	0.14384	-0.335922	-0.56207	-0.257154	-0.57619	-0.210863	-0.246536	-0.293147	-0.552861	0.196511	0.310933	-0.00134388	0.0524902	-0.0472193	-0.0126789	-0.0898485	-0.105248	0.140115	0.0673501	-0.419301	0.0249064	-0.28105	-0.374301	-0.0900047	0.100357	-0.360865	-0.0893983	-0.28105	-0.0445471	-0.00324924	-0.405627	-0.211527	-0.20801	-0.298842	0.134853	-0.0660955	-0.502333	-0.429787	-0.137147	0.244638	-0.335301	-0.204181	0.0532334	0.0774928	-0.497226	-0.163236	-0.0922601	-0.568988	-0.0861054	0.209844	0.398476	-0.104112	-0.0661093	-0.0513855	-0.35977	0.16174	-0.169813	-0.526293	-0.177001	-0.293892	-0.519994	-0.230942	-0.167848	0.00239027	0.0567078	-0.200148	0.0892385	0.333722	0.0935911	-0.486614	0.128741	-0.0331887	-0.161608	-0.0483372	-0.231476	-0.466583	0.370147	-0.220175	-0.550397	0.0369498	-0.529048	0.202138	0.271235	-0.206252	-0.0705791	0.353178	-0.245962	-0.238435	-0.525754	-0.0481186	-0.404587	-0.252132	-0.305455	-0.188438	-0.146296	-0.0341737	-0.274363	0.0974012	-0.366319	0.243693	-0.198476	-0.140103	-0.201244	-0.447074	-0.360815	-0.364721	-0.0444587	0.2979	0.268595	0.188497	0.181761	-0.0151982	0.339488	-0.228139	0.0293953	-0.240255	0.0149903	-0.084536	-0.145297	-0.331021	-0.0117328	0.240081	-0.240749	0.0853947	0.246331	-0.183028	-0.435249	0.295483	-0.251887	-0.191852	0.331576	-0.244321	-0.356564	-0.271449	-0.27604	0.277904	0.152778	0.125462	-0.115969	0.0179832	0.0697639	-0.0709098	-0.130425	-0.0137677	-0.238765	0.341691	-0.128543	-0.104005	-0.192087	-0.618997	-0.232544	-0.0344449	0.158913	-0.602796	0.0381066	-0.300571	-0.264221	-0.303104	0.0669094	0.201152	-0.132386	-0.192452	-0.26787	-0.111653	0.189684	-0.112485	-0.0268353	-0.247468	-0.0743232	0.0908832	-0.0588585	-0.467502	-0.47023	-0.105423	-0.480016	-0.0141638	0.404604	-0.276604	0.173508	0.0843552	-0.169357	-0.185053	-0.439885	0.399366	-0.0956884	-0.136353	-0.00820156	-0.00549696	0.156997	-0.144797	0.495799	-0.476323	-0.264385	-0.193907	0.288769	0.206015	0.232925	-0.184396	-0.198026	-0.0629954	-0.377725	-0.40755	-0.1968	0.0652049	-0.304653	0.0230446	0.153544	0.0463128	-0.184686	-0.0294552	-0.143907	-0.231199	-0.0178865	0.184168	-0.35112	-0.462709	0.129591	-0.191594	-0.205432	0.34173	-0.265354	-0.0338498	-0.0453418	0.0890848	-0.50785	0.201555	-0.293019	0.505275	-0.542058	-0.056839	0.00190617	-0.0884831	-0.0554373	-0.504892	-0.291353	-0.599802	-0.253973	-0.0785482	-0.102011	0.140347	-0.649974	-0.47704	-0.428319	0.109053	-0.309335	-0.000474888	-0.239113	0.0421555	-0.521337	-0.369884	-0.0214171	-0.455996	0.0879622	-0.233377	0.000956256	-0.307387	-0.491594	-0.104912	0.0852874	0.000601402	0.131861	-0.440291	0.289481	-0.0368035	0.553075	-0.398214	-0.250598	-0.344047	-0.10176	-0.361833	0.285851	-0.168199	-0.0300166	0.136477	-0.27448	-0.103036	-0.270102	-0.0779785	0.261998	-0.472901	-0.39136	0.135498	-0.415312	-0.256903	-0.329993	-0.30756	-0.494538	0.170455	0.035812	-0.250577	-0.0497203	-0.238453	0.137184	0.0589431	-0.535731	0.0526741	-0.280313	-0.445684	0.217087	-0.406484	-0.134662	0.0311213	-0.152237	-0.539617	-0.454372	0.139797	-0.287389	-0.140352	0.131681	-0.156381	-0.397799	-0.125087	-0.132168	0.106331	-0.392727	-0.287422	0.121445	-0.40109	-0.348313	-0.0227001	0.0980923	-0.481378	-0.532054	-0.468094	0.551262	-0.201998	-0.138682	-0.329228	-0.509309	-0.28743	0.00168386	0.0956846	0.319683	0.199116	-0.029144	-0.1825	-0.295971	-0.259991	-0.358996	-0.355644	-0.247662	-0.0325364	-0.00148623	-0.492977	-0.0381235	0.0895781	-0.293439	-0.565288	-0.349361	0.0914979	-0.239762	0.0997963	-0.326141	-0.485479	-0.049703	-0.0419773	0.100507	-0.275401	-0.00626052	0.160654	-0.300687	-0.128699	0.0982043	-0.198152	-0.0485754	0.293846	0.534463	-0.313021	0.11836	-0.207905	-0.0335593	-0.326867	-0.241607	-0.398304	0.144238	-0.397322	-0.349146	-0.24807	0.0269557	-0.0193283	-0.373371	0.304859	0.0433984	0.246321	0.0963014	0.0101564	0.394145	-0.0484397	-0.128332	0.292572	0.0398881	-0.659195	-0.264926	-0.330858	0.515514	0.140554	0.309362	-0.190967	-0.0170912	-0.237792	0.160493	-0.103743	-0.0423084	-0.489022	-0.0904602	0.0276684	0.050272	-0.163575	0.121074	0.00843951	0.117734	0.0248083	-0.444695	-0.136043	-0.193406	-0.0282592	-0.141367	-0.508588	-0.463101	0.119124	-0.382545	-0.0819157	-0.0620554	-0.0730848	0.286762	-0.0928996	-0.44634	-0.316641	0.0528359	-0.396885	-0.249618	-0.0749878	-0.0998482	-0.0630624	-0.313945	-0.0466728	0.0788058	0.347209	0.261651	0.325081	-0.0211269	-0.179638	-0.170972	-0.143309	-0.315994	0.226752	-0.177161	-0.197295	0.152582	-0.405717	-0.502697	0.319534	-0.370251	-0.00952089	-0.237176	0.135383	-0.253707	-0.248665	0.148131	-0.454747	-0.235307	0.0522651	0.0752899	-0.0934013	-0.175783	0.0158151	-0.673347	-0.394077	-0.209803	-0.0237314	-0.205355	-0.262232	-0.236912	-0.138554	-0.472259	-0.264751	0.00841016	-0.00643356	0.0284313	-0.370592	-0.412223	0.102846	-0.180359
GOBP_3_UTR_MEDIATED_MRNA_STABILIZATION	-0.193691	0.160708	0.150102	-0.315575	-0.2812	-0.240099	0.115404	-0.381717	-0.246278	-0.047031	-0.0571632	0.220333	-0.0249356	-0.0723833	0.201106	-0.415534	0.131543	-0.020028	0.111183	0.0470861	-0.419848	-0.324027	-0.427151	-0.211459	-0.479664	-0.174151	-0.117495	0.0169449	-0.246522	-0.0334392	-0.414105	0.0865222	-0.476491	-0.178289	-0.415521	-0.355598	-0.0797437	0.00889161	-0.133842	0.318506	-0.0196427	0.196434	0.00111702	-0.373652	0.173231	-0.44377	0.0865681	0.336229	-0.163573	-0.13796	-0.01719	-0.611358	-0.0607583	-0.292761	0.134464	0.271428	-0.103238	-0.426269	-0.222253	-0.340165	-0.0289779	-0.550624	-0.238034	-0.292444	-0.0996332	-0.29345	-0.584924	-0.137262	-0.0247953	-0.290913	-0.297321	-0.49167	0.049197	0.114347	0.204289	0.303919	-0.285102	-0.206117	0.0160058	-0.123478	0.527341	-0.0523914	-0.324584	0.173235	-0.0585164	-0.317015	0.153404	-0.309539	-0.305438	-0.428059	-0.104771	-0.0784714	-0.259334	-0.434409	-0.0263138	-0.424907	-0.590263	-0.21441	-0.156495	-0.00198593	-0.169418	-0.0736278	-0.201266	-0.429676	-0.386197	0.0806391	-0.422364	-0.378639	-0.201228	0.224614	-0.403914	-0.0336318	-0.0742714	-0.195288	-0.0468473	-0.0877996	-0.235597	0.155473	-0.161911	-0.417859	-0.213132	-0.42431	-0.0543087	-0.207146	-0.0254947	-0.108691	0.115197	-0.257054	-0.349457	-0.236146	-0.184487	-0.510048	-0.498705	-0.424006	-0.690432	-0.258314	-0.499916	0.00744991	-0.432239	-0.198816	0.125788	0.303664	-0.260874	0.108697	-0.0498021	-0.0442137	0.0243038	0.0173051	-0.0249681	-0.624948	-0.268886	-0.149588	-0.101292	0.0255636	-0.236717	0.194489	-0.258845	-0.0889351	-0.195836	-0.208062	0.12419	0.0421247	0.112967	-0.132037	-0.0694713	-0.316641	-0.342797	-0.144465	0.443812	-0.257378	0.195191	-0.0868342	-0.209748	-0.264441	-0.131079	0.0285765	-0.446883	-0.368259	-0.510822	0.015125	-0.435302	-0.330102	-0.245235	-0.112219	-0.234537	-0.262245	0.0637484	-0.00172062	-0.312335	-0.245144	0.0071564	-0.142016	-0.488353	-0.18187	-0.584649	0.140236	-0.0261144	0.0740295	0.0110578	0.110994	0.029489	-0.135348	-0.569509	-0.035147	0.153444	-0.155469	0.216223	-0.129262	-0.0735859	-0.487485	0.14945	0.248452	-0.0265054	0.176856	-0.371026	0.248339	0.124107	-0.0338527	0.47709	-0.306448	-0.383296	0.0568958	0.195864	0.150372	-0.336039	0.186023	-0.0696066	0.260271	-0.269482	-0.439618	-0.304725	-0.101023	-0.227362	0.0974347	0.0917432	0.296791	-0.429459	0.0544816	0.132067	-0.102357	-0.0584203	0.420824	-0.0266743	-0.160672	-0.221105	0.108526	-0.124586	0.0353125	-0.408066	-0.355168	-0.136236	-0.241659	-0.244937	0.0529612	0.230446	-0.288631	-0.188903	0.469737	-0.0886378	-0.310906	0.268873	0.452453	0.0994842	-0.378031	-0.208164	0.132386	0.228389	-0.467398	0.285413	0.264819	0.104688	0.0269705	0.138754	0.0758217	-0.222664	0.404946	0.145762	-0.386856	-0.425771	0.0851791	-0.537903	-0.379807	-0.541481	0.116511	-0.156171	0.0922745	-0.442327	-0.0987277	0.0572942	0.137971	0.113497	0.0776514	-0.330354	-0.552767	-0.303713	-0.258812	0.210175	-0.243921	0.324901	0.304395	-0.493268	0.0604238	0.0245263	0.0935373	-0.322463	0.0756573	-0.4728	-0.148893	0.130996	0.261215	-0.0416005	-0.585672	-0.407836	0.118446	-0.153571	-0.158678	-0.444336	-0.17739	0.112395	-0.318108	0.0818804	-0.376849	-0.249626	-0.52179	-0.08738	-0.247617	-0.190022	0.0394799	-0.012471	-0.147603	-0.207	0.0123963	-0.212007	-0.173453	-0.193879	0.145804	0.164185	0.0633189	0.0205169	0.161592	0.079529	-0.120662	0.129112	0.0384428	0.20441	-0.163906	0.0936917	-0.077989	-0.507619	0.467295	-0.0915157	-0.395783	-0.0594886	0.127757	0.42645	0.0428214	-0.351503	0.163273	-0.0789618	-0.319033	-0.144322	-0.21627	0.468204	-0.271905	-0.282465	0.137255	-0.148905	-0.580839	-0.298193	0.112641	0.355379	-0.165391	0.0628139	-0.0123775	-0.0112231	-0.134159	-0.404089	-0.354232	0.142014	0.102995	-0.310128	-0.250195	-0.251587	-0.359402	0.0577174	-0.158054	-0.261184	0.0578232	-0.11236	0.432226	0.0525349	-0.182672	-0.217323	0.250306	-0.038354	-0.444973	-0.129805	0.104815	0.210075	0.07873	-0.290172	-0.111536	-0.266125	0.278108	0.138756	0.0734956	0.0485791	0.314004	-0.424358	0.150649	0.0748304	-0.226705	-0.277664	-0.190406	-0.429485	0.0728899	0.243007	-0.199283	-0.353845	0.144943	0.191657	-0.0690605	0.0173896	-0.164599	-0.18071	0.34916	0.205525	-0.333228	-0.0462323	-0.242846	-0.00473016	-0.0937461	-0.163574	0.138801	-0.418402	-0.276109	-0.322337	0.379722	-0.350389	0.0642869	-0.112913	0.0576187	-0.0372098	-0.167282	0.0199733	0.006705	0.468783	-0.0904176	0.104737	0.0309373	0.139096	-0.208388	0.0533718	-0.0984795	-0.168358	-0.169666	-0.422338	-0.183202	0.0170147	0.510635	-0.0139428	-0.195947	-0.0730355	-0.338277	-0.107813	-0.412401	-0.417187	-0.228492	0.166927	-0.451434	-0.336271	0.0546496	0.0111843	0.113133	-0.484512	0.0743699	0.215014	-0.291636	-0.125026	-0.0589745	0.332334	0.0871484	-0.403558	0.040625	0.110488	-0.616677	0.268033	0.114237	-0.30034	0.204908	-0.472589	0.189845	-0.20058	0.0604312	-0.249282	0.514882	0.0707217	-0.0458141	-0.104755	0.0065948	0.0398281	0.410807	-0.107877	-0.0209425	-0.0426502	-0.0724908	0.1977	0.124294	-0.385269	0.40857	-0.48992	-0.120484	-0.197867	-0.10254	0.258979	0.142716	0.396054	-0.413576	-0.421965	0.331214	-0.0866228	0.214524	-0.153139	-0.487847	-0.127867	-0.407351	0.269778	-0.133607	0.0631761	0.0272167	-0.48546	0.125364	0.128885	0.0914909	-0.269528	-0.228754	-0.195294	-0.0890417	0.348408	0.354835	0.126561	-0.294613	-0.238782	-0.0461738	-0.531856	-0.070375	-0.309663	-0.0798902	0.0557651	0.0677856	0.285477	0.299203	-0.295774	-0.267533	-0.0232787	0.0244186	-0.379458	-0.102271	-0.422727	-0.14331	0.0281467	0.00188689	0.181545	-0.411903	0.0221928	0.0889894	-0.425717	-0.0883807	0.374918	-0.0195564	-0.353428	-0.129159	-0.269245	-0.117185	-0.29941	0.130433	0.021242	-0.090633	-0.102933	-0.120616	0.0433146	-0.1525	-0.177508	0.243503	0.14618	-0.137724	0.0893757	-0.469192	0.0150298	-0.13951	0.0471234	-0.202528	0.11505	0.0210786	-0.133756	0.09031	-0.15816	-0.0713086	-0.304557	0.24526	-0.457104	-0.242986	-0.2695	-0.228415	-0.0891783	-0.231109	0.121151	0.124702	-0.129904	-0.26853	0.0750028	-0.302333	-0.262992	0.00631014	-0.0808051	0.295896	0.18748	-0.234292	-0.123765	-0.101909	-0.231997	0.154239	-0.435675	0.0509465	0.138832	-0.447613	0.269811	-0.498218	0.22105	-0.0969413	-0.220233	-0.0718149	-0.0934591	-0.0781751	-0.487646	-0.225712	0.113831	0.0220635	0.251086	-0.0229073	0.0406707	0.229033	-0.482599	0.159651	-0.167677	0.120135	-0.38983	-0.210703	-0.443719	-0.368271	0.0234538	0.401413	0.143275	0.115509	-0.0581239	0.282685	0.0562661	0.273606	-0.247874	-0.00761346	0.280339	0.378701	-0.250243	-0.407775	0.547917	-0.581269	-0.218415	-0.132441	-0.110718	-0.300401	0.00450567	0.392173	-0.392221	0.269076	0.222277	-0.345527	-0.0155051	0.153634	-0.236876	-0.305214	0.336645	-0.177407	-0.246482	-0.207901	-0.574973	0.39768	-0.165727	-0.0844177	-0.547739	-0.614157	-0.265783	0.256916	0.515948	-0.54903	-0.357443	-0.250774	0.123872	-0.11045	0.0844591	0.567557	-0.222997	0.0366469	-0.189218	-0.126798	0.103049	0.0935331	0.40909	-0.598718	-0.320029	-0.500224	-0.387532	0.0218786	-0.263702	-0.521776	-0.266606	0.210104	-0.297257	-0.0868976	-0.254972	0.311526	-0.123429	-0.040991	0.0211385	-0.0956698	-0.365008	-0.19663	0.361988	0.270818	0.266446	-0.0168091	0.322065	0.109865	-0.0558629	0.0473076	-0.461637	0.14636	-0.065693	-0.159611	0.182765	-0.175923	-0.564473	-0.0204593	-0.145183	0.45875	0.189924	-0.17901	-0.274696	-0.158066	-0.255367	-0.68688	0.289416	-0.39697	-0.0600747	-0.337816	-0.0366399	0.0743515	-0.213749	-0.589301	-0.110667	-0.204486	-0.482672	-0.324877	-0.235631	-0.38222	-0.202457	-0.14698	-0.0510927	-0.130185	-0.350766	-0.291327	0.456068	0.0269097	-0.33923	-0.275148	0.594659	-0.0418653	-0.0652075	0.215553	0.249788	-0.328357	0.4033	0.110303	-0.126829	-0.185056	-0.171624	-0.182348	0.234963	0.338943	0.00994291	-0.187473	-0.216578	-0.223139	0.010449	-0.490049	-0.13681	0.0306589	-0.295096	-0.0505647	-0.39437	-0.0328533	-0.35841	0.029873	-0.473123	-0.103696	0.0472431	-0.0358467	-0.160035	0.105404	0.0986822	0.0201896	-0.306526	-0.362029	-0.216	-0.0905705	-0.107769	-0.480764	-0.394299	-0.185193	-0.398234	-0.387372	0.0341878	-0.597468	-0.233572	0.25319	-0.100611	0.262003	-0.123559	-0.0350739	-0.121227	0.329008	0.0635721	-0.436725	-0.379689	-0.414588	0.0779199	0.0872345	-0.245717	-0.191913	-0.2216	0.0561787	-0.3547	-0.447153	0.0326257	0.105891	-0.204383	0.172287	-0.118979	0.273701	-0.159735	-0.17586	-0.0164856	0.00942333	-0.290211	-0.616887	-0.349228	-0.316731	0.0496966	0.122595	0.1453	-0.319646	-0.130458	-0.046481	-0.00754762	0.185821	-0.427956	-0.0232432	-0.248777	-0.127739	-0.0519196	-0.553192	-0.0880168	-0.456944	-0.305922	0.196047	-0.0125736	0.294613	0.0818076	-0.133192	0.344367	-0.323809	-0.189483	0.0897759	-0.0849225	-0.4615	-0.155429	0.230794	-0.342112	0.167556	0.067151	0.0641372	0.114529	-0.690554	0.376364	-0.452873	-0.232045	-0.166185	0.095211	-0.132407	-0.176751	-0.309723	0.353654	-0.169102	0.110611	-0.329071	-0.057374	0.508047	0.119133	-0.213424	-0.0207613	-0.0182207	0.141401	-0.0520248	-0.182149	0.00672814	-0.00219138	0.0342282	-0.238712	0.431263	0.0169711	-0.414104	0.0111973	-0.346538	0.0323015	0.197773	-0.283799	0.563501	-0.13817	-0.293793	0.139401	-0.251619	-0.367844	0.278961	-0.241875	0.116624	-0.448258	0.104108	-0.0138874	0.111872	-0.113748	0.132395	-0.483496	-0.303132	-0.0768515	-0.112543	-0.224274	-0.217473	-0.311382	-0.337856	-0.173428	-0.240458	0.0727098	0.318953	0.374994	0.306043	-0.419146	-0.00827372	0.393216	0.0569349	-0.189317	0.0889632	0.0254357	0.140704	-0.143788	0.343527	-0.506116	-0.25702	0.0166456	0.076938	-0.0503997	0.222578	0.199679	-0.0490841	0.325594	-0.0443743	-0.225059	-0.402126	-0.48844	-0.371695	0.0882161	-0.274328	-0.210522	-0.0582488	-0.326626	-0.208002	-0.0196823	-0.212486	-0.00840139	0.339249	-0.397228	-0.0565509	-0.582756	0.2964	-0.306317	0.218535	-0.520551	-0.100992	0.142315	0.169681	-0.0573021
GOBP_4FE_4S_CLUSTER_ASSEMBLY	0.35117	-0.0419216	-0.610581	-0.608503	-0.0308183	-0.58652	-0.611649	0.413589	-0.576592	-0.189599	0.555497	0.513428	-0.545053	-0.111296	0.176329	0.524479	-0.12332	0.101555	0.138485	-0.602381	-0.0767973	0.253173	-0.634398	-0.21095	-0.282512	-0.0946093	0.0333358	0.655707	-0.584804	-0.219277	0.206812	-0.601223	0.387545	0.590223	-0.491126	-0.541018	0.516364	-0.619549	-0.0778622	-0.156081	0.320203	0.584625	0.538587	-0.0583053	0.222631	-0.0380062	-0.629411	-0.166512	0.588302	-0.00254111	-0.106214	-0.19242	0.128885	0.158512	-0.541824	-0.528141	-0.596947	-0.142127	0.646079	0.264621	-0.547556	-0.200383	-0.572024	-0.56975	-0.242321	0.235364	0.0393305	0.0657762	-0.130776	-0.626532	-0.366251	-0.317567	-0.330434	-0.206926	-0.0611804	-0.606431	-0.0996841	-0.587611	0.17404	0.444604	-0.141151	-0.11241	-0.585097	0.34592	-0.578441	-0.572199	-0.233696	0.0428486	0.132447	-0.0304737	0.085582	-0.116166	0.227557	0.437713	-0.123439	-0.599831	0.189285	0.552687	0.508365	0.0895008	0.604403	0.559156	-0.620138	0.530385	0.0986813	-0.126789	0.447644	0.596746	0.191366	-0.20462	-0.0194611	0.164889	-0.36746	-0.18262	-0.581326	-0.608867	0.220717	0.125922	-0.603539	0.198117	-0.00734037	-0.0404279	-0.0930917	0.739661	-0.174581	0.260325	0.0971134	-0.326896	-0.488703	0.134419	-0.546144	-0.595857	-0.134213	-0.197577	0.363678	0.319764	-0.601344	0.552692	0.516009	0.0766139	-0.312769	0.00933946	-0.157029	0.259187	-0.595133	-0.518614	0.310256	-0.024221	-0.338116	0.647402	-0.287768	-0.25575	0.0238333	0.457704	0.0817281	-0.111958	0.578103	0.57659	0.394923	-0.578774	0.0403593	-0.587321	0.082636	0.308991	-0.598275	-0.610303	-0.0489246	-0.127675	0.00637606	-0.0429944	0.328554	0.463115	-0.571294	-0.0823919	0.0759499	-0.570717	0.128249	0.285507	0.11059	0.180293	-0.0830587	0.136513	-0.190266	-0.293745	0.0403689	0.0103671	0.252951	-0.322716	-0.483021	0.491116	0.406249	-0.495353	-0.53756	0.464852	-0.447276	0.132222	0.088899	-0.571773	-0.0653373	-0.558849	-0.558909	-0.561563	-0.585384	0.48737	0.154378	-0.270606	-0.580269	-0.52253	-0.141654	-0.574462	-0.594091	0.340714	-0.263023	-0.5672	-0.261388	0.20039	-0.587446	-0.579944	-0.198104	0.222278	0.0622542	-0.230776	-0.00814915	-0.421915	-0.554166	-0.597282	-0.145097	0.0428394	-0.470091	-0.586352	-0.211173	0.363128	-0.381045	0.248298	0.0813752	-0.577496	-0.0743575	0.242623	0.332275	0.0572346	-0.126467	-0.0573906	-0.572252	-0.584463	0.159945	-0.166909	-0.143641	-0.593802	0.169178	0.691162	0.478808	-0.51596	-0.221055	0.0916786	0.277872	-0.571345	0.52158	-0.592322	-0.622605	-0.124705	-0.605585	-0.42654	-0.586708	-0.569105	-0.566552	0.101042	0.0421052	-0.590878	-0.58493	-0.594112	-0.587115	-0.0563612	-0.581451	0.0299608	0.0135954	0.0251119	-0.517392	-0.123563	-0.102794	-0.0399825	0.300896	-0.569173	0.298654	-0.139365	0.0691044	-0.118883	-0.273722	0.257121	0.341474	-0.174408	0.00267907	-0.663085	-0.572388	-0.557587	0.0416936	-0.581502	0.624191	0.669793	-0.244148	-0.571632	-0.517084	-0.580822	-0.501882	0.0711107	-0.295259	-0.578198	-0.219769	0.380353	0.153364	-0.56804	0.0801658	-0.0446095	0.615658	-0.578274	-0.60345	-0.116148	0.613431	0.0209296	-0.179351	0.62624	0.000873135	-0.566056	-0.594109	-0.575008	-0.52261	0.0888049	-0.0671102	-0.0670441	-0.0675244	-0.58796	-0.265939	0.00871493	0.261784	-0.603017	0.166582	-0.570888	0.286502	-0.563339	0.10076	-0.581091	-0.589189	-0.582616	0.492897	-0.476861	-0.108472	-0.30717	-0.0850462	0.0172632	-0.558816	0.770869	0.086629	-0.174745	-0.0308004	0.389224	-0.571673	-0.0553588	-0.571341	-0.196906	0.309187	0.0450637	-0.585926	0.133405	-0.578978	0.678172	0.184763	-0.103668	0.0596167	-0.572312	-0.117579	-0.000816579	-0.568476	-0.221815	0.0409602	0.359133	-0.126191	0.0332389	0.306145	-0.600054	0.138213	-0.573808	0.174593	0.214465	0.595186	-0.0138497	0.382762	-0.594414	0.688437	0.711633	-0.497488	0.508794	-0.016685	-0.573854	-0.277456	-0.132196	-0.148279	-0.11299	-0.57824	-0.444607	-0.603889	-0.583112	-0.106299	-0.085753	0.0994947	0.0926148	-0.0617485	0.0250945	-0.567378	0.270622	-0.0959257	0.137583	-0.0703344	-0.597439	0.515775	-0.568655	-0.0835499	0.029473	0.140499	0.437463	0.0358206	0.402344	-0.117593	-0.102608	-0.567833	0.28089	0.0344313	0.0619665	-0.0095582	0.814105	-0.60047	0.118499	-0.590131	-0.0725463	-0.160173	-0.101733	-0.574738	-0.426643	-0.187686	0.0236896	-0.591536	0.00487414	-0.599736	0.0191457	0.1849	0.207391	-0.374704	-0.0393711	-0.616771	0.0669656	0.724774	-0.609249	0.0335345	0.183432	0.484642	-0.606742	0.374859	0.43766	-0.57389	-0.60095	-0.579583	-0.57877	-0.0583225	-0.194712	-0.606027	0.770797	0.0519133	-0.0353397	-0.146953	-0.0600922	-0.180944	-0.581523	-0.515521	0.0267333	-0.114427	-0.0814746	0.76869	-0.0489078	-0.0336671	-0.161362	-0.580355	-0.131576	-0.56635	0.106635	-0.0795607	0.358608	-0.132077	0.183732	0.0353083	0.317611	-0.522492	-0.572991	-0.0421336	-0.609512	-0.607301	0.25656	-0.581743	-0.571297	-0.2602	-0.179027	-0.599905	-0.575908	0.00647858	-0.530413	-0.602286	-0.555312	0.0368194	0.249344	0.436388	-0.601253	-0.577536	-0.164147	0.0815372	0.632182	-0.0665504	0.0340058	0.12228	-0.157056	0.0320866	-0.0401084	0.094636	-0.570081	-0.243307	0.59712	-0.586152	-0.139584	0.665477	0.0486665	0.126962	-0.524556	-0.538775	-0.365171	-0.118004	-0.588333	-0.57441	0.345931	0.185812	-0.528308	-0.560566	-0.605525	0.322417	-0.564404	-0.559801	0.377815	-0.0413623	-0.200592	0.432667	0.133938	-0.166899	0.509649	0.349056	0.450211	0.214946	0.0998805	0.409074	-0.0642329	-0.448954	-0.600188	0.104497	0.00585804	-0.0794103	0.562682	-0.0614132	-0.574709	0.11733	0.577736	-0.0516672	-0.133348	-0.0746754	0.0372215	-0.58642	0.156827	0.208603	-0.099876	0.0612383	0.268068	-0.589969	-0.0195787	-0.0691353	0.0544293	-0.576799	-0.0464623	0.0907137	-0.0836932	-0.567763	-0.0693108	0.248394	0.0420093	0.153089	-0.593941	0.248413	-0.0322007	-0.592477	0.471442	-0.112497	-0.577141	-0.0809436	-0.577292	0.774836	0.0429866	-0.472816	-0.0675868	-0.211414	0.132664	-0.0598845	-0.151646	0.402605	0.0106311	-0.102348	-0.0634487	0.485484	-0.574025	0.645878	-0.442277	0.366561	-0.575953	-0.0994977	-0.572524	0.437992	-0.586763	-0.587632	0.385421	0.530129	-0.586	0.0697718	0.0624847	0.524722	0.060325	-0.599666	-0.569827	0.380824	-0.585683	-0.592599	-0.141655	-0.0551384	-0.0572643	-0.529486	0.518971	0.118337	-0.587167	-0.586376	-0.578989	-0.192444	-0.0346991	0.616553	0.068864	-0.113219	0.0580334	-0.0369466	0.49056	0.522703	0.608714	-0.192103	0.142973	0.0560081	-0.605785	-0.578023	-0.566455	-0.597643	0.137907	0.58269	-0.566978	0.0801211	-0.00954222	0.110954	0.765106	-0.0236055	-0.176477	-0.046266	0.571562	0.108727	-0.144633	0.0541832	0.0657246	-0.204736	-0.163042	-0.570514	-0.228511	0.184367	0.26951	-0.608018	0.469759	0.229084	0.179038	-0.0786512	0.149455	0.260535	-0.553525	-0.00188335	-0.486646	-0.596356	-0.053922	-0.237218	-0.133335	-0.571486	0.705785	0.0798001	-0.0246426	0.511201	0.0264192	-0.141273	-0.0877397	0.563157	-0.0276453	-0.169629	-0.0688779	-0.558516	-0.131273	-0.586211	0.691197	0.0279876	0.373178	0.055393	0.0669112	0.514269	0.619162	0.61619	-0.595756	-0.0657734	0.509303	-0.56378	-0.589676	-0.58081	-0.574553	-0.0939199	-0.577861	0.30241	-0.533352	0.259692	-0.576383	-0.589838	-0.582772	0.0857248	0.421727	-0.0730031	-0.0279416	0.529466	0.0444375	0.104972	-0.570614	0.188003	-0.573548	0.177746	-0.268719	-0.0862623	0.355623	-0.235879	0.109385	-0.5959	-0.572035	-0.570927	-0.586664	-0.598549	0.271407	0.0272242	-0.522158	-0.589027	-0.565213	-0.619794	0.0548521	-0.595851	0.156674	-0.549036	0.0271611	0.121279	-0.200745	-0.0977996	-0.599614	-0.0619868	0.679651	-0.566961	-0.182911	-0.143825	0.0853754	0.360622	0.288958	0.027416	0.160138	-0.265269	-0.135514	0.248696	-0.592316	-0.571151	-0.609718	-0.154255	0.0582908	-0.00792118	-0.025246	-0.583053	-0.583265	-0.0494249	-0.559809	-0.573834	-0.115286	-0.160098	-0.587748	-0.575904	0.446276	0.337191	0.100545	-0.583022	-0.599274	0.148855	0.323114	-0.0838098	0.049255	-0.578777	-0.184645	0.374574	-0.584191	-0.582002	-0.608906	-0.054229	-0.59319	-0.258987	-0.576967	-0.576246	-0.112757	-0.576437	0.789202	0.411649	-0.580062	-0.575136	-0.171827	0.42883	0.551522	0.0486423	-0.114213	0.496716	-0.146294	0.638453	0.298743	0.696524	-0.568799	0.430105	0.0419433	0.50972	-0.583127	-0.0834692	-0.0945525	-0.190552	0.0178429	0.615295	-0.0283502	0.301851	-0.121964	-0.0798019	0.117254	0.0288457	0.0261516	-0.582501	0.560611	-0.576578	0.414185	-0.103566	0.490534	0.322127	-0.588561	0.132333	0.59199	0.138102	0.171299	0.0983485	0.459114	-0.601728	0.563083	-0.584246	-0.593873	0.434347	-0.164286	0.023615	0.604212	0.0327065	-0.581506	0.437005	-0.584307	0.283195	0.0896946	0.287691	-0.267884	-0.0604181	0.0443636	-0.0173933	-0.077455	0.00399721	0.408171	0.0927893	0.211535	-0.586706	0.703415	0.049147	-0.147104	-0.579009	0.0375588	-0.00641145	-0.582574	-0.022591	-0.561767	0.432603	0.0496132	0.380228	0.723649	-0.578986	-0.0356	0.427781	0.101834	-0.551304	0.40404	0.746167	0.259176	0.609826	-0.203588	-0.533126	-0.145623	0.333803	-0.21053	0.661613	0.283384	-0.546927	-0.600075	0.458437	0.106157	-0.588399	0.482105	-0.0883894	-0.217577	0.0953901	0.0248389	-0.158735	-0.214715	-0.0739159	0.167973	0.0834208	0.617059	-0.152082	0.591555	-0.121788	0.0186887	0.446415	-0.607904	0.165677	0.462023	0.562823	0.0652713	0.162179	-0.00961003	-0.584395	0.600377	-0.00790791	-0.060262	0.0064243	0.245598	0.189335	-0.56836	0.488725	-0.612575	0.199234	0.105281	-0.606388	-0.574488	-0.0227419	0.660646	0.201183	-0.0754435	-0.511997	0.21664	0.350987	0.732043	-0.491905	0.705664	0.250045	-0.186682	-0.565046	-0.599762	-0.128411	0.0763628	0.695999	0.0246234	0.216929	0.0178375	-0.174728	-0.582454	0.191264	-0.219456	0.642954	-0.556451	-0.592904	0.100995	-0.589682	-0.224478	-0.0140848	0.339647	-0.608311	-0.208867	-0.0910826	-0.575197	0.0847596	-0.0173343	-0.547742	0.551331	-0.0258657
GOBP_4_HYDROXYPROLINE_METABOLIC_PROCESS	0.0684502	-0.45757	-0.544273	-0.686754	0.199434	0.0820306	-0.689116	-0.63785	0.277264	-0.353106	-0.466371	-0.356182	-0.190062	-0.628764	0.792963	0.0223606	-0.593827	-0.702478	-0.180381	-0.51088	-0.30194	-0.338124	-0.253399	0.0918108	-0.236069	0.146154	-0.0950497	0.375569	-0.480517	-0.564671	-0.544636	-0.650691	-0.240112	-0.07994	-0.0646978	-0.171216	-0.00240435	-0.442202	-0.219784	-0.629314	0.00137397	-0.189603	-0.323273	-0.595932	-0.464107	-0.258137	-0.359503	0.377459	-0.0606594	0.169704	-0.577403	0.015717	-0.571384	-0.36162	0.149775	-0.660634	-0.307343	-0.641658	-0.514506	0.07779	-0.0667043	-0.559493	-0.461757	-0.737863	-0.0117702	-0.812379	-0.312909	-0.741599	-0.579985	-0.619339	-0.231882	-0.82724	-0.739741	-0.223096	-0.484932	-0.597868	-0.0487767	-0.0233228	-0.139276	-0.594647	0.793318	-0.207717	-0.223297	0.582169	-0.498594	-0.489891	-0.300911	-0.509726	0.303058	-0.789706	-0.793002	0.254696	-0.506513	-0.568071	-0.673021	-0.593646	-0.0866167	-0.506257	-0.0374787	-0.521162	-0.43997	0.052046	0.233358	-0.483853	-0.467321	-0.26765	-0.379015	0.0501763	-0.0999579	0.183158	0.660679	-0.651787	-0.154793	0.113927	-0.50001	-0.68406	-0.0750452	-0.323485	-0.54881	0.0883709	-0.122725	-0.0745935	-0.827671	0.0305987	-0.357006	0.364506	-0.183402	-0.105379	0.00615504	0.00403314	-0.817922	-0.608738	-0.601876	-0.180942	-0.533301	-0.382124	-0.232021	-0.617298	0.301484	-0.738529	-0.142391	-0.736793	-0.292937	-0.524522	-0.581791	0.290749	-0.627661	0.0294813	-0.0653646	-0.518452	-0.0659112	-0.518378	0.0215906	-0.793727	-0.720193	-0.25011	-0.634301	-0.575867	0.0203412	0.224185	-0.484812	-0.470099	-0.427773	-0.65239	-0.174915	0.0959867	0.611752	-0.604094	-0.678121	-0.47025	-0.675327	-0.322842	-0.486385	-0.284277	-0.518493	0.0435442	-0.121892	-0.323718	-0.166799	-0.509497	0.11136	-0.451882	-0.511995	-0.704143	0.23532	-0.762846	-0.512559	-0.615174	0.0129663	-0.565124	-0.308821	0.366401	-0.690111	-0.335426	-0.210061	-0.306599	-0.257222	0.0681014	0.275173	0.0333132	0.467172	0.285069	-0.103052	-0.618258	-0.195536	0.235417	-0.442315	0.43921	-0.788573	0.0303861	0.573682	0.18723	0.12539	-0.0348823	0.469397	-0.679165	-0.0613025	-0.472669	0.45827	-0.524126	0.631303	0.00320246	0.120488	0.290458	-0.380146	0.149929	0.333953	0.00440962	-0.39847	0.203781	-0.424859	-0.632649	0.494432	0.0936781	-0.726703	0.604847	-0.14787	-0.413158	0.701522	-0.0169773	0.480036	0.419905	-0.01493	0.0844601	0.220927	-0.434062	0.202446	-0.796262	0.0470763	-0.549311	-0.0838699	0.411159	-0.804628	-0.682273	0.355141	0.576939	-0.0355397	0.161463	0.379896	0.0091558	0.48377	-0.296452	-0.165633	-0.397034	-0.3896	0.36371	-0.525431	-0.759711	0.227742	-0.611518	0.0108365	-0.601372	-0.44349	0.317233	-0.583132	-0.0713812	0.154941	-0.586975	-0.115334	0.420618	0.383402	0.417391	-0.525945	0.497748	0.54006	-0.175513	0.284502	0.186406	-0.672011	-0.215479	-0.521612	0.244096	0.216339	0.0327257	0.613759	0.310778	-0.429851	0.157456	-0.32011	-0.737174	-0.0298628	-0.392354	0.250101	0.21135	-0.068516	0.3927	-0.337605	0.462975	-0.351737	-0.329592	0.25922	-0.0692302	-0.447862	0.343908	-0.170762	-0.786342	-0.453024	-0.00403589	-0.534792	0.720272	0.393551	-0.290323	0.021878	-0.0109349	-0.213695	0.199707	0.675394	-0.062491	-0.315741	0.509111	-0.0607977	-0.500139	-0.732664	0.463381	0.482129	-0.386973	0.486448	-0.137293	0.137439	-0.521224	-0.197538	-0.488799	-0.0100803	0.148188	-0.605604	0.618175	-0.0290313	-0.424071	0.693567	-0.270576	0.32287	-0.545056	-0.393948	0.304637	-0.463442	-0.568669	0.0120431	-0.279371	-0.553165	-0.481983	-0.123235	-0.697379	-0.536309	-0.161185	-0.590185	-0.0912744	0.0697749	0.219235	0.470262	-0.498257	0.199721	0.0904365	0.696634	0.446725	-0.0535133	0.304763	-0.22403	-0.415179	-0.388316	-0.0129793	-0.558664	-0.122601	-0.450478	-0.0226745	0.384713	0.252697	-0.787411	0.0291171	-0.575695	0.0298684	6.38e-05	0.23614	-0.360883	0.0237161	-0.50992	0.0873795	0.377051	-0.239082	0.362725	0.245319	-0.341045	-0.169573	-0.423739	-0.471414	-0.609688	0.415501	-0.255097	0.627667	0.198089	0.041459	-0.146327	-0.0835571	-0.427828	0.177531	0.142999	-0.114308	0.140517	-0.699137	0.0192146	-0.786396	-0.15305	0.128582	0.0129009	0.591324	-0.0976982	-0.320887	-0.118619	-0.641161	-0.146373	-0.777999	-0.292704	0.437793	-0.563381	0.669413	-0.0665406	-0.470877	0.0137092	-0.416266	0.71543	0.0082668	-0.294115	0.237307	0.197172	-0.421517	-0.607683	-0.528533	-0.835392	0.44606	-0.688714	0.755294	-0.798249	-0.726872	-0.472329	0.238437	0.232275	-0.163549	0.502017	0.260826	-0.511546	-0.137061	-0.120795	-0.113712	-0.168443	0.416412	-0.488499	-0.474435	-0.816659	-0.604954	0.430134	0.163764	-0.129016	-0.764148	0.267295	0.152261	-0.208392	-0.495899	0.474292	-0.0743581	-0.239014	0.189054	-0.357808	0.164699	0.211756	-0.698322	0.123796	-0.542835	-0.385805	-0.187382	-0.180379	0.591767	-0.399601	0.187187	-0.329664	-0.288729	0.345495	-0.444349	0.496863	0.122425	0.153189	-0.135438	-0.757858	0.142015	0.451179	0.0396706	0.456227	0.170879	-0.306458	-0.162188	0.349128	-0.321536	0.146435	-0.0158859	-0.38612	0.131529	-0.549611	-0.503593	0.345406	-0.0667468	-0.35589	0.237882	0.566591	-0.277298	0.193249	-0.238137	0.421629	-0.744213	0.517389	0.294075	0.0156158	-0.592443	-0.638614	0.318494	0.411225	-0.375895	-0.0754338	0.48772	0.00513802	0.273256	0.332944	0.2513	-0.523622	-0.520002	0.765617	0.62636	-0.538898	0.202715	0.476737	0.0972348	-0.3803	0.00482392	0.265425	-0.372475	-0.221487	-0.187608	-0.530813	-0.36934	0.631392	0.011593	-0.00392905	-0.490933	0.0878623	-0.11861	-0.336447	-0.058495	0.386063	-0.195806	0.548195	-0.0250356	-0.776587	0.0990159	-0.43597	-0.210336	-0.36908	-0.587694	-0.202416	-0.0786509	-0.0269886	-0.169322	0.324512	0.231164	-0.0628199	-0.166399	-0.744859	-0.0694315	0.375491	-0.445858	-0.469666	-0.403612	-0.617592	-0.725221	0.50167	-0.467452	-0.439533	-0.549329	-0.0230139	0.170802	-0.415121	0.306731	-0.672714	-0.320753	-0.598231	0.413789	-0.243724	-0.336869	-0.078672	-0.284662	-0.624489	-0.114257	-0.190686	-0.745335	0.159387	-0.463989	-0.241913	-0.468461	-0.199758	-0.45813	-0.649553	-0.272694	-0.396459	0.11816	-0.804334	-0.0388052	0.346033	-0.405589	0.329483	0.387087	0.55603	-0.0204496	0.0101782	-0.0964129	0.151802	-0.521349	0.396545	0.060266	-0.296774	0.200036	-0.71077	-0.0804588	-0.0971746	-0.454212	-0.0913577	-0.710818	-0.51485	-0.0337241	0.035904	-0.652937	-0.160573	0.0347622	0.187684	0.636435	0.0201021	-0.359271	0.268078	-0.636185	-0.720684	-0.0526277	-0.189773	-0.379586	-0.285751	0.270801	0.59884	0.625075	-0.0104233	-0.22688	-0.151851	0.059196	-0.591478	-0.4195	0.291511	0.611788	-0.334023	0.55229	-0.430787	-0.179828	-0.430063	-0.229933	-0.208724	0.34027	-0.198431	0.579303	-0.171986	-0.315741	0.339314	-0.197275	-0.295618	-0.0154768	0.1982	0.123709	-0.217372	-0.610717	0.203495	-0.625735	-0.0694557	-0.248827	0.391731	-0.515661	0.823489	-0.0774429	0.554628	-0.328165	-0.238274	0.185527	0.349814	-0.135211	-0.109276	0.108864	-0.182065	-0.371072	-0.0943017	0.324953	0.458757	-0.772181	0.150693	0.168137	0.280467	0.25056	-0.115277	0.141484	-0.348099	0.177402	0.225765	0.214051	-0.139746	-0.0547405	-0.355283	-0.668063	-0.0382957	-0.0966337	-0.512389	-0.124126	-0.365731	-0.606445	0.26191	0.215802	0.164286	0.325673	-0.0343482	-0.472488	0.292926	0.0416029	0.0554643	-0.437791	-0.191761	-0.50764	-0.370184	0.116885	0.266346	-0.0847796	0.285747	-0.529756	-0.275802	0.012633	-0.18413	-0.294703	-0.40084	-0.00039089	0.405527	-0.10092	-0.796842	0.392104	-0.341398	-0.541077	0.122438	0.29281	0.49203	0.824365	-0.507648	-0.114065	-0.0191593	-0.197718	-0.140472	0.572189	-0.315092	0.324296	0.384673	-0.486023	0.0863241	-0.806723	0.595858	0.570147	-0.462741	0.144742	0.26326	0.55237	-0.0924208	0.197917	0.0702428	-0.481065	0.37381	-0.269963	0.364873	0.539661	-0.803025	-0.52683	-0.384495	0.183152	-0.398735	0.290659	0.330817	-0.236542	0.0538852	0.33745	-0.13616	0.14949	-0.0620507	-0.604152	0.260322	-0.739331	-0.131632	0.376951	0.118752	-0.258771	-0.686591	-0.0689343	0.0726827	-0.198815	-0.451402	-0.217786	-0.718982	-0.364744	-0.482017	-0.204597	-0.18364	-0.37307	-0.456542	-0.16382	0.0119461	-0.592324	-0.116554	-0.548439	-0.50337	-0.205971	-0.476534	-0.230759	-0.516265	-0.118726	0.519367	-0.153387	0.54203	0.420431	0.298262	-0.489964	-0.592642	-0.242022	-0.118439	-0.493679	-0.0783905	-0.351728	0.719343	-0.519118	-0.730961	-0.678125	0.0863189	0.23329	-0.388219	-0.164316	-0.62281	0.184783	-0.528258	0.40065	-0.192036	-0.146839	-0.632597	-0.472988	0.3151	-0.135271	0.100007	-0.059209	0.409907	-0.0339129	-0.20513	-0.14488	-0.761698	-0.74387	-0.262737	-0.507702	0.346192	0.035893	-0.291487	-0.32151	-0.270757	0.0401898	-0.770211	-0.526864	0.345428	-0.227136	-0.162181	-0.192258	-0.610275	-0.400758	-0.116824	0.172431	0.083853	-0.0617481	0.0592599	0.813729	-0.162898	-0.0123176	0.0737037	-0.45788	-0.744019	0.41171	-0.242244	-0.178519	-0.491455	-0.161905	0.175202	-0.0616811	0.113207	0.413305	0.107256	0.344586	-0.395569	0.0473232	-0.455951	-0.139225	-0.695371	0.0142353	-0.606938	0.602	-0.1177	-0.174937	0.105271	-0.550953	0.315912	-0.515605	-0.473215	-0.590462	-0.613366	-0.445771	-0.58053	0.492251	-0.121825	0.167224	0.332992	0.642602	0.168351	-0.686094	0.199302	-0.493451	0.0979514	-0.0879313	-0.82155	-0.805128	-0.365049	-0.16901	-0.0411774	-0.297052	-0.774662	-0.349201	-0.750629	0.201387	-0.807386	-0.825452	0.580545	-0.16585	0.360368	0.152488	-0.308591	0.492166	-0.508743	-0.444663	0.525975	0.0408854	0.529582	-0.36368	-0.150505	3.92e-05	-0.401072	-0.192158	-0.105263	-0.18863	-0.463678	-0.0350087	0.359901	0.0298645	0.0982693	-0.0889769	0.33324	-0.744162	0.201275	0.135125	-0.514208	-0.169806	-0.176461	-0.0571996	-0.538756	0.0226521	-0.0270174	-0.345154	-0.145028	-0.504353	-0.110013	-0.0449598	-0.791705	0.750541	0.0550522	-0.326878	-0.386809
GOBP_5_PHOSPHORIBOSE_1_DIPHOSPHATE_METABOLIC_PROCESS	0.175903	0.107217	-0.418791	0.0987676	-0.43649	-0.23233	-0.412566	-0.345544	-0.238056	0.0662902	0.418958	-0.449651	0.503219	-0.332343	-0.0636034	0.158237	0.435304	0.383221	-0.160631	0.131142	0.38316	-0.213354	-0.474945	-0.401409	0.00290232	0.0699375	-0.111214	0.355988	-0.249842	0.0201813	0.195262	0.106993	-0.231883	-0.27103	-0.408193	-0.00804566	-0.423773	0.0748269	-0.379367	-0.1069	-0.0539704	-0.415643	-0.312021	0.176681	0.0221478	-0.282951	-0.113732	-0.354852	0.495226	0.404571	0.173875	-0.375267	0.692574	0.627154	0.292133	-0.16966	-0.266657	0.395892	0.453127	-0.315166	-0.099166	0.112156	-0.215513	-0.231714	0.191356	-0.407592	-0.0106436	0.235968	0.172264	0.28768	-0.457717	0.37524	-0.449073	0.497144	-0.478724	0.0641799	0.171821	-0.299191	-0.130761	-0.335344	-0.313254	-0.326212	-0.28848	0.420117	-0.233922	0.415865	0.219438	-0.39526	0.075263	-0.269373	0.183315	0.176676	-0.467981	-0.262198	0.180612	0.181952	-0.0701193	0.298078	-0.3633	0.139735	-0.0252489	-0.380041	-0.437449	0.030107	-0.224425	-0.334822	0.281185	-0.193743	-0.152703	-0.072613	-0.489844	0.198348	0.202099	-0.379317	-0.238204	-0.371918	-0.42286	0.187873	-0.375475	-0.479722	0.194328	-0.0185875	0.0914314	-0.325711	0.0580035	-0.40384	0.272433	-0.447082	0.0292373	-0.439816	-0.0570871	0.336848	-0.434889	0.564099	-0.245093	-0.407858	-0.398152	-0.302744	-0.0846109	-0.246312	-0.068327	0.444052	-0.324161	-0.421952	0.278913	-0.422391	-0.112631	-0.351017	-0.449094	0.0539659	-0.417915	-0.138793	-0.025831	-0.303505	-0.221645	-0.331756	0.275681	0.402151	-0.371441	-0.233163	0.425616	-0.238674	-0.427707	-0.359575	-0.294069	-0.384134	-0.294033	-0.399508	-0.413999	0.263425	-0.406174	-0.447421	0.464093	0.47071	-0.0184994	-0.227485	-0.238254	0.452942	0.223018	-0.440013	0.399184	-0.298331	-0.466772	0.00319598	-0.191739	-0.24746	-0.36489	0.116778	-0.416945	-0.450808	0.0111042	-0.414748	-0.0237502	-0.52333	-0.423868	0.236236	-0.31331	-0.233756	0.44178	-0.189379	-0.155402	-0.17142	-0.235065	0.380557	0.127893	0.199369	0.382622	0.582749	-0.284128	0.432553	0.228609	0.595412	-0.440999	-0.193264	0.208376	0.0433878	-0.242261	-0.232164	0.194471	0.416577	0.189191	-0.417435	0.31087	0.26799	-0.155481	-0.250026	-0.351524	-0.240547	-0.327957	-0.242133	-0.388112	0.583544	0.452451	0.487455	-0.229101	-0.220054	-0.290364	-0.177706	-0.264207	-0.242302	-0.373691	-0.345122	-0.217629	0.39353	0.392725	-0.404091	0.329379	0.277503	0.452286	-0.444185	0.114225	0.0900569	-0.319568	-0.0588964	0.655163	-0.222308	0.451432	0.289218	0.173943	-0.273561	0.326349	0.542276	-0.241407	-0.188338	-0.168252	-0.218046	-0.23969	0.738305	-0.0327686	0.32924	0.419639	-0.284677	0.374555	0.491335	0.337111	0.378771	-0.0892456	-0.334469	-0.246246	0.0100838	0.033418	0.41993	0.627166	-0.307247	0.366262	0.209221	-0.281881	0.695795	0.0923299	0.468638	-0.464901	-0.217291	-0.211169	-0.152512	-0.270978	-0.234666	-0.189285	0.141848	0.484026	-0.228102	0.449578	-0.235526	0.0594674	0.46844	0.703463	-0.228629	0.64007	-0.0180411	-0.180717	-0.180983	0.386318	-0.22264	0.644119	0.404633	-0.35015	0.285496	0.269433	-0.242651	0.231968	0.550383	-0.311534	-0.18517	0.306512	0.486809	0.704936	0.30842	0.205461	-0.217274	-0.18922	0.315341	-0.439827	0.408629	-0.233304	-0.359564	0.240911	-0.214678	0.271533	-0.222367	0.133858	-0.234708	0.366326	-0.236825	0.482217	0.629594	0.162074	0.669418	0.398102	0.6792	-0.17416	0.189435	0.508204	-0.424419	0.285521	-0.0182204	0.273629	0.555767	-0.196403	0.632331	-0.271912	-0.239791	-0.238047	-0.196023	-0.231061	0.262423	-0.40712	0.316298	-0.415966	0.466496	0.520553	0.457753	-0.191095	0.390101	0.370401	0.192151	0.271177	-0.238085	0.614092	0.748105	-0.0964248	-0.230927	-0.271744	0.481184	0.46636	0.69159	0.595671	0.348619	0.752453	-0.413118	-0.0731099	-0.359573	0.212056	-0.229698	0.488534	0.34263	-0.231359	0.371738	0.407196	0.141363	0.241215	0.386015	-0.236801	0.241737	0.196015	0.272737	0.629427	0.216061	0.360418	0.336672	-0.234717	0.30128	0.626361	0.326427	-0.258392	-0.20409	0.234053	0.23036	0.626062	-0.352478	-0.382629	0.351047	0.486865	-0.315669	0.33212	0.299119	0.7354	0.367425	-0.252509	0.233054	0.10348	0.0338158	0.225888	-0.244404	-0.251348	-0.315708	-0.221723	0.148518	0.285406	0.702739	-0.269657	-0.0220488	0.136146	0.368088	-0.215421	-0.20311	0.255892	-0.28783	0.0193232	-0.352915	-0.416695	-0.310778	-0.303955	0.640078	0.363458	0.225354	0.34834	0.400339	-0.226267	-0.29929	0.395681	-0.239519	-0.463646	0.307703	-0.410724	0.284821	-0.236112	-0.283733	-0.379403	-0.296096	0.389881	-0.236105	0.0913473	-0.241734	0.396325	0.656115	-0.221696	-0.236551	-0.316297	0.0513404	-0.236158	0.349252	-0.18569	0.58523	0.155207	-0.0770375	0.605281	-0.251447	0.17137	-0.250273	-0.395016	-0.211067	0.486595	-0.411763	0.227813	0.539038	0.351428	-0.214153	0.275303	-0.373665	0.199132	-0.20166	0.212087	-0.419545	-0.347786	-0.165148	0.707989	0.346333	0.41859	-0.315109	-0.213944	0.437377	-0.265564	0.243411	-0.239498	-0.296967	0.63699	0.347476	-0.241224	-0.230161	-0.2072	-0.207132	0.169289	-0.250171	-0.237114	0.319856	0.778689	0.353344	0.417811	-0.413105	0.474083	0.647015	-0.33447	0.340857	-0.215693	0.444607	-0.230373	0.0621099	0.437621	0.116284	0.0848556	0.168362	-0.23756	-0.248535	-0.27072	0.331802	0.154817	0.478106	0.391811	0.441663	-0.414672	0.23643	-0.247525	0.281723	0.294346	-0.289937	-0.386965	-0.334484	-0.222222	-0.431328	-0.21058	0.232434	0.0631685	-0.229794	-0.207628	0.380377	0.167871	-0.282097	0.29943	-0.319123	-0.258505	-0.186154	-0.197194	0.215287	-0.242629	-0.291413	0.144758	0.579652	0.306234	0.0782863	0.363908	-0.324995	-0.233613	-0.24707	-0.228114	-0.23685	0.404807	0.289867	-0.271618	-0.264853	0.520762	0.391414	0.276987	0.239714	0.674738	0.633522	0.596721	-0.227833	-0.253567	-0.266161	0.652259	-0.23888	-0.339653	-0.265761	0.346554	0.0818332	-0.431247	0.415148	0.692579	-0.242234	-0.288027	-0.231169	0.764781	-0.299152	0.0891121	0.446874	-0.320436	-0.220201	0.298627	0.195315	0.422699	0.221304	-0.308	-0.245692	-0.232668	-0.231465	0.479942	-0.276532	0.803908	-0.195633	-0.227849	0.365308	0.152253	0.166068	0.122813	-0.268607	-0.0990601	-0.311652	0.410749	-0.247511	-0.239232	0.341023	0.188653	-0.21519	-0.234919	-0.231928	0.265854	-0.422102	0.49227	-0.283746	0.600166	0.0410556	-0.390146	-0.191231	-0.281275	0.30113	0.280059	0.443823	0.1672	0.328867	0.266595	-0.190792	0.38326	0.37762	-0.214352	-0.333577	-0.251695	0.604915	0.185638	-0.207402	-0.0242455	0.00853838	0.255399	-0.417131	0.402694	-0.255993	-0.200959	-0.362338	-0.314064	-0.222897	-0.336245	-0.326816	-0.456245	-0.158973	0.416399	0.339219	0.47592	0.319924	0.638269	-0.373107	0.297198	-0.281174	0.0402836	0.28407	-0.202401	0.310704	-0.255774	-0.328761	0.387252	0.349084	-0.341339	-0.307943	0.311885	0.306063	-0.341022	-0.24457	-0.240811	0.278317	-0.259282	0.368167	-0.236631	0.220858	-0.238437	-0.361991	-0.342148	-0.218082	0.334914	0.370771	-0.240919	-0.41283	-0.181819	-0.240556	0.678854	-0.232307	0.18342	-0.23821	0.379814	-0.42512	0.758133	-0.234757	-0.245652	-0.23715	0.195575	0.43373	-0.289862	-0.277084	-0.240935	0.601092	-0.212395	0.382309	-0.274956	0.446438	-0.16226	-0.417632	-0.305814	-0.237054	0.486667	-0.277555	0.390835	-0.189992	-0.180052	0.417626	0.0463344	0.0591237	-0.239151	-0.0983947	-0.295216	-0.181777	0.692719	-0.235382	0.166082	-0.178231	-0.132541	-0.233491	-0.410624	0.22437	-0.307324	0.350818	-0.226366	-0.236171	0.808749	0.296037	0.158221	0.416231	0.0823515	0.0390965	-0.238564	0.554208	0.624288	-0.314137	-0.00489278	-0.260916	0.404578	0.712193	0.337299	-0.246463	-0.256763	0.398026	0.703395	0.289346	0.359115	-0.173944	0.417375	-0.294027	-0.345417	0.228558	-0.216265	0.268521	-0.412853	0.814776	-0.233163	0.325979	0.311781	0.0239776	0.727162	-0.24218	0.718169	-0.296339	-0.245458	0.692481	-0.242182	0.169264	0.196229	0.253038	0.649595	0.392138	-0.204969	0.281833	-0.22995	-0.293177	0.168037	0.49143	-0.230916	-0.263651	0.296235	0.357157	0.246974	0.364492	0.666316	0.250939	0.230823	0.378464	-0.398411	-0.226418	-0.220586	-0.305274	0.0673912	0.354546	-0.2498	0.341161	0.267741	-0.329324	0.572839	-0.226585	0.667244	0.437418	0.336645	0.424332	-0.235278	0.325444	0.343064	0.498764	0.386216	-0.416334	0.368546	-0.284902	0.220665	0.227153	-0.319706	-0.367729	-0.23708	-0.412482	0.390037	0.339751	-0.339747	0.638748	-0.237407	0.33523	-0.376031	0.113374	0.434224	-0.232819	0.566356	-0.237781	0.863428	-0.235771	-0.310869	0.188792	0.458267	0.066599	-0.283822	-0.433984	0.216537	-0.392955	-0.250106	0.195708	0.442569	0.101934	-0.255237	-0.374305	0.198214	0.14067	-0.232845	-0.285949	0.0259203	0.477148	0.410838	-0.244605	0.395931	-0.429436	0.180385	0.0987117	-0.240351	0.350971	-0.228231	-0.263273	-0.0396029	0.194797	0.11892	0.541663	0.213859	-0.375459	0.103806	-0.346363	0.0280054	0.507617	0.354193	0.200432	-0.198253	0.654092	-0.312293	0.348848	0.215553	0.3537	-0.317569	0.0940905	0.0996865	-0.237698	0.266291	0.268074	0.454662	-0.289853	-0.26589	0.210042	-0.241564	0.0469394	0.441662	-0.0993664	0.368481	-0.420326	0.493675	0.334189	0.181581	-0.242149	0.231421	-0.347146	0.262041	-0.094748	0.459396	0.707775	-0.250599	0.840656	0.33594	0.655374	-0.328082	-0.37009	0.415268	0.315923	0.57062	0.417355	-0.348197	-0.286123	-0.247184	0.205561	0.254061	-0.18434	-0.243598	-0.133688	-0.360632	0.242842	0.392672	0.105401	0.479165	-0.359507	-0.2806	-0.236182	-0.201137	0.179444	0.424469	-0.243447	0.0604689	0.448207	0.413919	-0.389645	-0.125624	-0.20892	-0.302915	-0.225711	-0.241574	0.103817	-0.205572	0.333733	-0.34329	-0.299529	0.20154	0.364059	-0.28571	0.00493736	0.0913643	0.551069	0.219559
GOBP_9_CIS_RETINOIC_ACID_METABOLIC_PROCESS	-0.375747	-0.00116405	-0.0701754	-0.0599484	-0.124127	-0.431812	-0.052299	0.000166293	0.0759125	-0.0759125	0.0698429	-0.257686	-0.204335	0.011391	0.793153	0.0361686	0.0103101	0.154615	-0.317501	0.0119731	-0.155628	0.188292	-0.324536	-0.0419889	0.613675	-0.145759	0.675455	-0.0603642	0.0650204	-0.0769934	-0.352572	-0.00806519	0.0791552	0.0478922	-0.0486406	-0.139377	-0.0895485	-0.175327	-0.0196225	-0.286256	-0.185706	0.588448	0.0246113	0.0372495	-0.084144	0.0370832	-0.233155	-0.00723372	-0.0608631	-0.235087	0.0430698	-0.0185416	-0.281266	0.725813	-0.155585	0.213438	0.0544608	-0.000831463	-0.10195	0.0172113	-0.20264	-0.0437349	0.16307	0.104112	-0.357214	-0.0484743	-0.109726	-0.256653	0.0255259	-0.251303	-0.265475	-0.195318	0.626643	-0.0476428	-0.322725	-0.0441507	0.0180427	0.0314293	-0.267675	0.00723372	0.0230315	0.0160472	0.0335911	0.771978	0.124876	0.0960692	0.000249439	-0.0334248	0.778294	0.0491394	0.0479754	0.0431529	-0.264457	0.0536293	-0.0304315	0.686705	-0.171205	-0.0394945	-0.0122225	-0.0384136	-0.145797	-0.0179596	-0.146902	-0.184835	0.160309	0.00690114	-0.310149	-0.524679	0.286515	-0.308823	-0.383614	-0.0168787	-0.350107	0.634323	0.116844	-0.0150495	-0.0972857	0.0160472	-0.0200382	-0.360249	0.0598653	-0.142139	-0.019872	0.016463	-0.0558743	-0.0343394	0.167009	0.642374	-0.0685957	-0.163708	-0.237843	0.0209529	-0.129803	-0.0191236	0.0790721	-0.0594496	-0.0314293	0.0289349	-0.185168	0.134232	-0.228906	-0.0651035	0.014218	-0.0821485	0.0363349	-0.0894654	-0.232705	-0.00332585	-0.217203	-0.0877193	-0.0865553	0.739526	-0.194585	0.0264405	0.125537	0.0115573	-0.179736	-0.120842	-0.0143012	0.109492	0.0804398	0.110564	-0.110145	-0.00756631	0.0341731	-0.0246113	0.0343394	-0.035254	-0.0448158	0.125707	-0.0444001	-0.193651	0.189438	-0.0317619	-0.124354	0.137253	0.0751642	-0.0868878	0.0636069	-0.165346	-0.393118	0.0307641	0.659763	-0.0883845	-0.521172	0.0657687	-0.0123888	-0.574183	0.597865	-0.209481	-0.115789	-0.0732518	-0.132385	-0.488092	-0.081317	-0.0023281	0.0242787	0.0715058	-0.171959	0.217198	0.279901	0.253051	0.112452	-0.164406	0.003409	-0.372715	0.134637	-0.0720878	0.0401596	0.229887	-0.00241124	0.658352	-0.14576	0.224366	0.0601147	-0.0554586	0.10295	0.103469	-0.0135528	0.087331	0.685208	-0.0628586	-0.0230315	0.0303484	0.762119	0.0690114	-0.00473934	0.084924	0.0168787	0.0857943	-0.0257753	-0.00199551	0.704332	-0.0942486	0.147181	0.173337	0.0370001	-0.364206	0.67864	0.141863	-0.0167124	0.00548765	0.170901	0.70375	0.0621103	-0.0385799	0.676395	0.0363349	0.257373	-0.186899	-0.00698428	-0.0279371	0.0183753	-0.134658	0.0345888	0.731105	0.0138854	0.0146337	-0.336051	0.0447327	-0.00981126	0.00374158	0.0750811	0.751892	0.262281	0.148992	0.107099	0.0930332	-0.0769103	0.0236967	0.0821923	0.038663	0.117671	-0.200473	0.0482248	0.604744	0.402184	0.00972811	0.0776586	0.635132	0.754593	0.743078	-0.00299327	0.021036	0.0493057	0.0415731	0.0431529	-0.216547	-0.0493057	-0.053463	0.664472	-0.579862	0.178937	0.281615	0.0505529	0.148452	0.743078	0.0260248	-0.0532136	0.112361	0.387315	0.112078	-0.062526	0.15044	-0.145341	0.150539	-0.0567889	-0.109405	0.240745	0.239064	0.14942	0.145518	0.155824	0.172972	-0.00149663	0.0472271	0.160324	0.0778249	0.657919	-0.00831463	0.0267731	0.232069	0.701754	0.188227	-0.0604473	0.695435	0.633741	0.119138	0.235356	0.0613619	-0.21936	0.700175	0.141239	-0.00631912	0.0133865	0.172565	0.649539	0.0810676	-0.0226158	0.0777417	0.0580361	0.0781575	-0.080153	-0.0532967	0.013054	-0.00315956	0.0720878	-0.105896	0.227707	-0.0167124	-0.0607799	-0.0913037	0.168406	-0.0977072	0.170298	0.0110585	0.208687	-0.0205371	0.684211	0.0845774	0.12783	0.202108	0.0898423	0.023863	0.705314	0.0674316	-0.0554586	0.198567	0.646462	0.0119731	0.221295	0.725289	0.0362518	-0.0590338	0.0337574	0.111065	0.0179596	0.677559	-0.202932	0.150259	0.0483911	0.716933	0.136095	0.0637732	0.0125551	0.710984	0.0593664	0.710798	0.445825	-0.00972811	-0.0730024	0.151525	-0.122251	0.00931238	0.0841037	0.720379	0.17787	-0.0172944	-0.00374158	0.0737507	0.0836978	0.0957157	0.0652698	0.158364	0.0345888	0.0792384	0.056872	0.0294338	0.118315	0.217942	0.0740833	0.0685125	0.0583687	0.198929	-0.00681799	0.0806519	0.0990943	0.000415731	-0.0248607	0.0508855	0.0556248	0.0212854	0.27009	-0.143683	0.106905	0.0459799	0.0636069	0.000332585	0.598986	-0.0692608	-0.00066517	0.0850556	0.675979	0.0217843	0.164737	0.661678	0.0399933	0.0672653	0.0521327	-0.161479	-0.0397439	0.0360855	0.177485	0.199484	0.0148832	0.0399933	0.63324	-0.00532136	-0.0521327	0.673485	0.0270225	-0.0197888	-0.0423214	-0.00124719	0.0935205	0.0777457	0.141045	0.032427	0.0681799	0.0897782	0.678396	0.0620271	-0.0657687	0.046645	0.125649	0.04149	-0.0188742	0.0313461	0.713229	0.118423	-0.0267731	0.696184	-0.186396	0.0241124	0.126939	0.116517	0.0221169	-0.169567	0.0937452	0.0972065	0.22854	-0.0200382	0.0239461	-0.180621	0.00615282	0.0666001	0.0271057	0.0676811	-0.0282697	0.184737	0.0366675	-0.0561237	-0.0138023	-0.00523821	0.740417	0.173832	0.0330922	-0.0146337	0.708879	0.210908	0.0983732	0.617595	0.69028	0.256307	0.0914233	0.00648541	-0.00565394	0.0249439	0.177548	0.003409	0.0516338	0.105523	0.0839275	0.686372	0.0708406	0.679305	0.10081	0.147687	0.202333	0.182973	-0.0314293	0.0691777	0.735429	0.0292675	0.00424046	0.707741	0.201344	-0.0493057	0.368735	-0.32546	0.00856406	0.705496	0.735096	-0.0679305	0.154788	-0.0769103	0.233793	0.71328	-0.0260248	0.0317619	0.0668496	0.0640226	0.0532136	0.0404922	0.0226989	0.193476	0.0662676	-0.0484743	-0.0597822	0.00374158	0.0680136	0.0470608	0.0549597	0.0371664	-0.0268562	0.00922923	0.166648	-0.0864569	0.198803	0.101849	-0.0292675	0.100397	0.186605	0.134168	0.0502203	0.0379978	-0.00873036	0.0189573	0.0576204	0.238889	0.188984	0.0804531	0.721127	0.673651	0.0181259	-0.106035	0.222176	-0.0473934	0.114417	0.0189573	0.137469	0.0715058	0.0794878	0.123811	0.181869	-0.0147169	0.0468945	0.0552091	0.354641	0.163143	0.0383304	0.109267	0.20985	0.0690114	0.0335911	0.159704	0.0673485	0.688784	-0.0556248	0.129934	0.00565394	0.0561237	0.0391619	-0.0149663	-0.122375	-0.084144	0.0032427	0.112176	0.039245	0.0925793	0.135835	0.0303484	-0.0547934	0.150101	0.0203708	0.165185	0.00507192	0.0510518	0.0770766	-0.0138854	0.0286855	0.0671822	0.131396	0.115425	0.694482	0.0435686	0.0425709	0.216117	0.0821485	0.119989	0.0117236	-0.027854	-0.0183753	-0.485469	0.380845	0.0263574	0.185894	0.725202	0.143194	0.0799867	-0.0246113	0.169373	0.0763283	0.140418	0.159401	-0.109227	0.052881	0.042654	-0.0144674	-0.0842272	-0.024445	0.217701	0.0422383	-0.0162967	0.175292	0.134928	0.0383304	0.0173776	0.00465619	0.226924	0.146579	0.0670159	0.18145	0.0103101	0.0677642	-0.0141349	0.0388293	0.737757	-0.144515	-0.0982626	0.135938	-0.0708406	0.625592	0.0642721	0.197492	-0.00864721	0.0241956	0.108244	0.00906294	0.0148832	0.770942	0.264621	0.0794047	0.0305147	0.377285	0.2226	0.0664339	-0.0134697	0.0523821	0.0436518	0.608703	0.0140517	0.20019	0.019872	0.0616945	0.0140517	0.686705	0.0991828	0.00149663	0.0186248	0.0263574	0.0145506	0.00482248	0.10898	0.066517	0.0350046	0.0569552	0.126239	0.708572	0.0772429	0.140314	-0.00582024	0.00565394	0.169735	0.0789058	0.0245281	0.088656	-0.0550428	0.23561	0.706826	0.199094	0.0960103	0.0501372	0.144557	-0.0368338	-0.0824811	0.16824	0.0861728	0.0663507	0.085321	0.0490563	0.0152158	0.675813	0.0429035	0.0840577	0.112054	0.172968	0.13876	0.675646	0.242361	0.285779	-0.0778249	0.0241124	0.0793215	-0.0754137	0.0441507	0.0646046	0.231232	0.247094	0.090896	0.571298	-0.0774092	0.702669	0.37727	0.665336	0.231109	-0.105179	0.111245	0.0424877	0.252767	0.31002	0.0763283	-0.0436518	-0.0173776	0.0274383	0.673734	0.147117	0.703667	0.232964	0.0511349	0.0305147	0.162484	-0.0248607	-0.103712	0.0995752	0.716388	-0.0788226	0.0227821	-0.0895485	0.0582855	0.181488	-0.0511349	0.0821848	0.0728361	0.0595327	0.686871	0.0639395	0.0513012	0.0468945	0.250012	0.197645	0.0354203	0.00149663	0.0978682	0.182964	0.0237798	-0.0675148	0.0565395	0.150128	0.024445	0.250417	-0.0786564	0.705995	0.0887745	0.1517	0.0322607	0.070508	0.723871	0.125842	-0.0319282	-0.0552091	0.00407417	-0.0601979	0.145743	0.73784	0.0493057	0.122095	0.0325933	-0.0304315	0.184062	0.129852	0.0541282	0.0119731	-0.0444001	0.0945158	0.0525484	-0.0145506	0.0177933	0.0954903	-0.500358	0.630249	0.123863	0.164014	0.0279371	-0.0577035	0.0912721	0.0682631	0.025609	0.0301821	0.0138023	0.0335911	0.725867	0.0372495	0.00415731	0.0300989	-0.142904	0.0865434	0.0266068	0.0424046	0.0492226	0.143233	-0.0775755	0.0423214	0.0409911	0.00424046	0.734431	0.021036	-0.0118899	0.0999477	-0.0686788	0.0582855	0.0750811	0.00690114	-0.0365012	0.124439	0.0331754	-0.0152989	-0.00723372	0.643211	0.129417	-0.261206	0.698927	0.0735844	0.116961	0.0203708	0.0493889	-0.140371	-0.0778249	0.0389124	-0.17032	-0.00814833	-0.0291843	0.0651035	-0.0178764	0.134801	-0.0179596	0.0594496	-0.0215349	0.035836	0.0212023	0.100115	0.0388293	0.71463	0.154244	0.199967	0.060281	0.0732518	-0.146417	0.0493057	-0.0234472	0.114043	0.0434023	0.0754968	0.0552091	0.647482	0.636983	-0.0539619	0.61105	0.0715058	-0.0184585	-0.119984	0.00615282	-0.0952035	-0.0390787	0.708822	-0.243865	0.172155	-0.00565394	0.0236135	0.0897807	0.0789058	0.0335079	0.0192068	-0.0266899	-0.0365012	0.0841761	-0.00149663	-0.00548765	-0.0651867	0.0350877	0.0478091	-0.324689	0.0751642	-0.0505529	0.1439	-0.209835	-0.319431	-0.0871373	0.0434023	-0.225567	0.0507192	0.727613	-0.00174607	0.639644	0.145229	-0.198592	-0.0865553	0.0295169	0.0656855	0.014218	0.0783238	0.740002	0.0112247	-0.0157146	0.195215	0.0658518	0.62659	0.0943279	-0.000166293	0.0397439	0.0669327	0.0641889	-0.0537956	0.238386	0.0822012	-0.401408	-0.00656855	0.00748316	0.155688	-0.0141349	0.195232	-0.0100607	0.0427372	0.137568	0.203555	-0.0682631	-0.0774092	0.0735013	-0.0473934	0.121703	-0.161346	-0.0261079	-0.350675	0.164048	0.0286855	0.151555	0.0787395	-0.0116405	0.193805	0.0145506	0.00382473	0.0316787	0.0688451	0.113404	0.0378315	-0.309392	-0.16904	-0.095801	-0.24975
GOBP_ABSCISSION	0.447661	0.0661194	-0.0827793	-0.674437	-0.117591	-0.318808	-0.685303	-0.670305	0.243015	0.607793	-0.668486	0.422711	-0.176586	0.0497088	-0.0487438	-0.665674	0.0862783	-0.640803	0.0156328	-0.672423	-0.136558	0.318296	-0.262038	-0.659298	-0.0958704	-0.196197	-0.218225	-0.676251	-0.661872	-0.168042	0.250406	0.242564	0.24057	-0.662704	-0.672165	0.0502571	-0.679161	0.000250791	0.680828	0.515934	-0.203491	-0.672922	0.125482	-0.668829	0.701009	-0.656518	-0.189081	0.248117	-0.681612	0.195407	0.103345	-0.00361949	-0.688841	-0.675332	-0.689857	0.866588	0.175258	-0.673976	0.807251	-0.66113	-0.176775	-0.673165	-0.658451	-0.656054	-0.257729	-0.00903692	-0.671613	0.541979	0.191955	0.448178	0.437336	0.664554	-0.179067	-0.675453	-0.253533	0.385395	-0.661209	0.144004	-0.036653	0.0530729	0.112019	-0.660841	-0.654979	0.0759804	0.869229	-0.649258	0.280008	-0.0173582	0.6614	-0.670402	0.108099	-0.661403	-0.194541	0.10899	-0.023347	-0.66003	-0.679103	-0.135927	0.690011	-0.663815	-0.677405	-0.675731	-0.133466	-0.699987	-0.66635	0.467626	0.477202	-0.335442	0.268912	-0.691573	0.425144	-0.00791152	-0.254191	0.370966	-0.664006	-0.00238417	-0.678751	-0.669548	0.671419	-0.693128	-0.648746	-0.681781	-0.119344	0.742625	-0.0291783	-0.679701	0.307448	-0.690081	0.151109	-0.687232	-0.202584	0.13905	-0.116809	0.0455762	0.245055	0.706769	-0.66867	0.142858	-0.16291	-0.671288	-0.687081	0.629622	-0.658281	0.284257	0.092218	-0.678736	-0.18745	0.0748598	-0.0401009	0.704862	-0.112629	0.49625	0.796524	-0.654741	-0.644933	0.0521427	-0.0240968	-0.680812	0.707901	-0.65837	0.249108	0.258022	-0.683161	-0.667194	0.165391	-0.672475	0.211579	0.0045313	-0.00700293	-0.665535	-0.0289202	0.500928	-0.659231	0.028609	0.0933797	-0.656319	0.233549	-0.676575	-0.655913	-0.684642	0.449268	-0.0711192	-0.229986	0.65783	-0.336258	-0.655909	-0.665495	0.0571467	-0.0903878	-0.684912	-0.68729	0.678878	0.543734	0.313746	0.583222	-0.650896	-0.0838739	-0.64736	-0.198035	-0.658048	-0.6213	0.379281	0.16922	-0.683648	0.08383	0.752536	-0.663376	-0.0587507	-0.658355	0.294712	0.0498	0.233859	-0.135879	-0.662167	-0.674468	-0.0364532	-0.669316	-0.65854	-0.0162941	-0.647127	-0.675007	0.620404	0.412094	0.111988	-0.616563	0.21512	0.698178	0.253919	-0.682469	0.218371	-0.670385	-0.021037	-0.0795485	-0.686249	0.390411	0.315085	-0.67127	0.665092	-0.65706	0.170853	-0.0179046	-0.680201	-0.660988	-0.667034	0.106885	-0.668596	-0.670485	0.29965	-0.64498	0.0640762	0.0614666	-0.677016	0.563718	0.552138	0.12168	0.638165	-0.667196	-0.666697	-0.281744	-0.665181	0.0506025	-0.680661	0.885063	-0.657718	-0.63519	0.308202	-0.667482	-0.667522	0.213641	0.126829	0.348955	0.147418	-0.663706	0.254634	0.127885	0.59393	-0.525699	-0.678856	-0.670041	-0.0878672	-0.16435	0.338863	0.0758647	0.730272	0.167032	-0.661038	0.128949	-0.676465	-0.674415	-0.0565217	0.788957	0.271242	-0.663521	0.4526	-0.676397	-0.667587	0.337335	0.185932	-0.671257	-0.654829	-0.525209	-0.66178	-0.678365	-0.674253	-0.149934	0.272253	-0.143558	-0.686585	-0.652218	-0.654175	0.286363	-0.653833	-0.658503	-0.666592	-0.670304	0.159696	-0.666126	-0.669576	-0.253141	-0.0122289	-0.676644	-0.657287	-0.665669	-0.663843	-0.0325915	-0.680088	-0.667653	-0.640444	0.354273	-0.665345	0.43064	0.219657	-0.662166	-0.675577	0.0752903	-0.661908	0.784062	0.215803	-0.676228	-0.658857	0.855127	0.243796	0.671797	-0.0106444	-0.670022	-0.687549	0.213011	0.568252	-0.641995	-0.0199184	-0.691331	0.569648	-0.659081	-0.111272	-0.663723	0.727266	-0.664713	0.0253462	-0.672114	-0.666103	-0.668352	-0.65787	-0.657388	-0.0840133	-0.668714	0.106101	-0.681811	-0.667354	0.000628122	0.105031	-0.663789	-0.663877	0.138876	0.875437	0.138865	-0.667748	0.747174	-0.667824	0.624209	0.1721	0.179694	-0.18788	0.88381	-0.661532	0.0886383	-0.673935	-0.679258	-0.680396	-0.499118	0.28556	-0.68395	-0.664824	0.647295	0.798884	-0.658519	-0.668287	-0.66666	0.70456	-0.00292682	0.198154	-0.0159311	-0.649122	-0.655071	-0.652905	0.139094	-0.661329	0.792342	-0.679461	-0.65838	0.429642	0.233764	-0.677248	0.195695	-0.66373	0.208175	0.827385	-0.666974	-0.00329265	-0.658524	-0.664806	0.337188	-0.667434	0.262075	-0.11974	-0.668065	0.0854293	-0.662059	-0.678095	-0.662157	0.0261751	-0.653096	-0.675343	0.187095	0.108445	-0.664211	-0.668589	-0.672993	-0.666132	0.847494	-0.172833	0.00971261	0.422655	0.307916	-0.666216	0.035157	0.160259	-0.113845	0.528074	-0.151428	-0.683508	-0.662169	0.415817	-0.674314	0.556978	-0.660626	-0.676504	0.265718	-0.676674	0.337826	0.223272	-0.161661	-0.670206	-0.153496	-0.668477	0.169125	0.170364	-0.664443	-0.661184	-0.66343	0.278889	-0.677282	-0.6617	-0.164759	-0.666641	0.116499	0.273866	-0.675455	-0.154598	-0.660188	0.878403	0.240465	-0.679059	-0.656046	-0.690316	0.0847678	-0.671744	-0.677715	0.189302	0.409321	0.40226	-0.669376	0.155932	-0.673668	-0.000619023	0.894939	-0.661462	-0.671756	-0.675234	0.575305	-0.669651	0.825623	-0.684178	0.723188	-0.633593	0.850186	-0.670049	0.270267	0.261032	-0.665124	-0.0986914	-0.650323	-0.657778	-0.665414	0.286679	0.134549	-0.666526	-0.667042	-0.664321	-0.675973	-0.661032	-0.678315	-0.671584	-0.665608	-0.664406	-0.0992583	0.260921	0.0311461	0.374664	-0.557804	0.802594	-0.67413	-0.668531	-0.667458	-0.0729841	0.203915	0.0691674	-0.650385	0.0121464	-0.675862	0.738998	-0.641296	-0.656565	-0.680301	-0.671356	-0.0807327	-0.66019	-0.669225	0.818976	-0.0415134	0.0741192	-0.0387166	-0.68052	-0.638042	0.134339	-0.0409073	-0.0839161	-0.6678	-0.69262	-0.673129	-0.667811	-0.0644286	-0.652327	-0.661254	-0.663774	0.150977	-0.653408	0.0445662	-0.671276	0.190262	-0.654417	0.423717	-0.668276	0.37417	0.0686727	0.111795	-0.107038	0.334304	-0.0865234	-0.660053	-0.680689	0.304108	0.896347	-0.649599	-0.666813	-0.671438	-0.676575	0.149165	-0.669266	0.434082	-0.668758	0.123818	0.162079	0.213135	-0.653388	0.133379	-0.667497	0.838494	-0.674106	-0.0621968	-0.668691	0.743699	0.159964	-0.674798	-0.675206	-0.126934	-0.680513	0.0564989	-0.667413	0.155765	0.226385	-0.668198	-0.674382	-0.152519	0.202172	0.118081	0.213126	-0.670702	0.167953	-0.670899	-0.673388	-0.672222	-0.663098	-0.661681	-0.660806	-0.0492908	0.156853	-0.674431	-0.664039	-0.651096	-0.667698	0.267057	-0.67563	0.482231	-0.277376	-0.54377	-0.674199	-0.66291	-0.665949	0.176753	-0.657072	0.0244781	0.886808	-0.656621	0.271098	0.316859	0.533624	0.299225	0.155033	0.137634	-0.0794265	-0.671622	-0.664331	0.0805904	-0.00327204	0.0160399	0.273115	-0.668107	-0.66147	0.242461	0.353916	0.29134	0.325232	-0.666314	-0.667154	0.185701	-0.681378	-0.658146	0.288937	-0.128913	-0.656432	-0.668846	0.835939	-0.666201	-0.673739	0.917767	-0.67127	0.752341	-0.644779	0.0891384	0.144786	-0.676726	-0.622142	-0.661376	0.0532995	0.448529	-0.646646	-0.659147	0.0405173	-0.668882	-0.6772	-0.0826561	-0.659193	0.224739	-0.666904	-0.665537	0.0886972	0.191339	0.349019	0.0705339	0.204021	-0.0800352	-0.678848	0.0372437	-0.670563	-0.639095	-0.671532	-0.661147	-0.674213	-0.66813	-0.666176	-0.667359	-0.687302	0.0114663	-0.665814	0.352933	0.767062	-0.66906	-0.674194	-0.651817	0.237181	-0.671737	0.227228	0.111324	0.258833	0.647354	-0.0794223	-0.65879	-0.657664	-0.663449	-0.664434	0.809874	-0.65077	0.134637	0.790183	-0.667189	0.228575	0.204673	-0.65812	0.14049	0.249986	-0.626038	0.405256	0.114941	0.223008	0.34695	0.178121	-0.674451	-0.66159	0.964215	-0.663101	0.568643	0.674459	-0.665616	-0.536694	0.0643135	-0.65298	-0.691714	-0.662287	-0.673263	-0.648244	-0.598081	0.230248	-0.682791	0.00308112	0.0580929	0.190049	-0.656763	-0.655111	-0.653859	0.162132	0.286472	-0.636573	-0.666842	0.582935	0.833736	0.174628	0.724904	0.12125	0.55644	-0.668293	-0.662208	-0.0273752	-0.663918	-0.670441	0.124289	-0.668465	-0.664375	0.164056	-0.664317	0.372437	-0.667833	0.780854	-0.656235	-0.669135	-0.668499	-0.674353	-0.0574807	0.546638	0.30045	-0.670574	0.234168	-0.672463	0.839867	-0.669339	-0.667688	-0.652093	-0.665904	-0.667253	-0.668336	-0.675047	-0.0600089	-0.657663	0.314825	0.300882	0.223272	0.169519	-0.657639	-0.661157	-0.674738	0.325394	0.00885492	-0.663648	-0.0940485	-0.0188009	-0.647187	-0.669979	-8.32e-05	0.0522028	0.855058	-0.329438	-0.679634	0.859571	-0.665753	-0.667715	-0.676284	-0.662946	-0.665171	-0.0767937	-0.66138	0.0532679	0.129868	-0.66393	0.170358	-0.667286	-0.665339	-0.172802	-0.662334	-0.671639	0.0906277	-0.656671	0.291554	-0.673206	-0.667297	-0.66881	0.170126	-0.670621	-0.673103	-0.673614	-0.665205	-0.665473	-0.670294	-0.670058	-0.6717	-0.138265	-0.666765	0.133711	0.00132692	-0.668032	-0.0211347	-0.660291	-0.6538	0.237705	-0.660519	-0.665008	-0.654417	0.18347	0.182952	-0.0594316	-0.662473	-0.669598	0.0796132	-0.0122714	-0.666531	0.410759	0.300851	0.148209	-0.66214	-0.660985	0.440019	0.0488261	0.241422	-0.670852	0.0946648	-0.666529	-0.657933	-0.639058	0.207157	-0.664201	-0.670402	0.0340309	0.865927	0.16287	0.218961	-0.661025	-0.0428107	0.02375	0.732617	-0.681952	-0.660272	-0.672465	-0.131008	0.0811933	-0.674366	-0.67751	-0.663603	-0.234273	0.318921	-0.665537	0.124325	-0.66652	0.825853	0.149373	-0.664887	0.216436	0.72407	-0.668715	0.0705434	0.0315388	-0.679861	-0.66377	-0.652814	0.380248	-0.668894	-0.671699	-0.670652	-0.679449	-0.225003	0.102888	-0.667578	-0.198226	-0.657699	-0.668825	-0.680215	-0.659177	0.200513	-0.672069	-0.165453	0.150231	-0.667678	-0.667622	0.243744	0.352203	-0.667231	0.822879	0.32656	-0.661073	0.206763	0.360211	-0.667088	0.0942499	0.566636	-0.647422	-0.66581	-0.655555	-0.673005	-0.680398	0.0514285	-0.677928	0.200194	0.0478893	-0.66119	0.0660851	0.144691	-0.666961	0.235414	-0.679588	-0.6763	-0.668501	0.634652	-0.665696	-0.191587	-0.676919	-0.667935	-0.651296	-0.665195	0.312377	-0.667366	0.055217	-0.663689	-0.0855836	-0.100019	-0.669713	-0.666436	-0.658843	-0.659068	-0.126663	-0.692985	-0.133675	-0.24812
GOBP_ACETATE_ESTER_METABOLIC_PROCESS	0.50133	0.636182	0.669771	0.690555	-0.44413	-0.771367	0.653974	-0.973063	-0.947955	0.587961	-0.960259	-0.980379	0.527602	-0.966744	0.501995	-0.968573	0.76854	0.783339	0.527436	-0.971566	-0.986365	0.817592	0.440805	0.691553	0.728467	0.858829	-0.737113	-0.977552	0.744596	0.653808	0.866478	-0.967077	0.873296	-0.956768	-0.281344	0.575158	0.774692	0.674759	-0.977552	0.573994	-0.644496	0.802295	-0.970402	0.699036	-0.972398	0.708347	-0.6716	0.640838	0.775524	-0.630196	-0.959095	-0.973063	-0.986531	0.711506	0.836382	-0.896242	-0.966744	-0.973894	-0.985534	0.994513	0.680579	0.681576	0.807449	-0.940472	0.418357	-0.977552	0.57732	-0.680246	0.684071	0.882774	-0.622049	0.884769	0.982042	0.594613	-0.721816	-0.246092	-0.966079	-0.952777	0.501995	0.929997	0.786664	0.771034	-0.954606	0.683904	-0.947622	0.760559	-0.971566	0.612571	0.468407	-0.96425	-0.965248	-0.962088	0.707516	0.85301	0.704689	0.654307	0.714666	-0.981543	-0.963918	-0.0162953	-0.594114	0.773861	-0.540239	-0.642168	0.811939	0.660459	0.518789	0.3713	-0.930994	0.767875	0.0761556	-0.97007	0.423346	0.309943	0.786498	0.747256	0.962754	-0.972897	0.421849	0.545727	-0.950116	0.975723	0.724809	-0.966412	0.823246	0.700033	-0.943632	0.636681	-0.978716	0.652311	0.620552	0.696541	-0.567675	0.733622	0.889425	0.0907882	-0.968241	0.697539	-0.616561	-0.94995	0.883106	0.676422	-0.964915	-0.223977	-0.964084	-0.348188	0.861157	0.651147	-0.636847	-0.370469	0.617559	0.790323	-0.5429	-0.956934	-0.928999	0.672597	0.649152	0.597772	-0.971899	0.766711	0.767709	-0.9571	-0.983871	0.643	0.851513	0.94995	-0.96159	0.263053	0.710509	-0.955437	0.604756	0.560193	0.816262	-0.968573	-0.27436	0.79581	0.8713	-0.981709	0.737612	0.71134	0.401397	-0.962088	0.520619	-0.983206	0.336215	-0.949451	0.639508	0.323745	-0.149152	0.532757	0.593947	0.635018	0.705687	0.734287	0.643166	0.953941	-0.972398	-0.941802	-0.579149	-0.931161	-0.928001	0.851014	-0.95577	-0.685401	-0.963918	0.441636	-0.951613	-0.980213	0.819754	0.850349	-0.00615231	0.883106	-0.642168	0.816595	0.128367	-0.291819	-0.956269	-0.951779	0.713003	-0.939308	-0.964416	-0.490356	0.689059	-0.105254	0.845361	-0.966578	0.65281	0.893914	-0.976887	0.749584	0.795311	0.811107	0.872298	-0.457266	-0.942634	0.812604	0.686398	-0.756069	0.819588	0.779847	-0.307117	-0.113402	0.789491	-0.953109	-0.968573	-0.318756	0.741104	0.701031	0.940805	-0.679747	-0.0360825	0.791819	0.0773196	0.854672	0.874958	-0.940306	0.954938	-0.959594	-0.966911	-0.960925	0.0557034	0.925673	-0.956934	-0.938477	-0.936482	-0.933655	-0.956435	0.772531	-0.317592	0.692218	-0.956934	-0.963086	-0.951779	0.768208	-0.963419	-0.59561	-0.890755	0.672265	-0.959428	-0.984702	-0.597107	-0.938144	0.648487	0.769371	-0.961756	-0.953941	-0.966911	0.913203	-0.593449	-0.980379	0.469904	0.312271	-0.943133	-0.927336	0.655138	-0.951945	-0.928666	0.665614	-0.594613	0.885268	0.868307	0.759062	-0.978217	0.795145	-0.589125	0.792152	-0.223146	-0.650815	-0.942301	-0.939142	-0.948121	-0.938976	-0.941969	0.810775	-0.266378	0.71134	-0.9428	-0.959262	-0.459428	-0.253409	-0.972897	-0.936149	0.79714	-0.947788	-0.397073	0.881277	-0.971899	-0.92584	-0.946292	-0.9571	0.612404	-0.958264	-0.948287	0.643332	-0.973229	-0.941636	0.85301	-0.935983	-0.322581	-0.951447	-0.956768	0.764383	0.597439	0.685068	0.799302	0.748254	0.748919	-0.559195	0.887429	-0.0718324	0.708513	0.709345	0.806618	0.552877	-0.942301	-0.971733	-0.940639	-0.417526	0.788494	-0.957266	-0.9571	-0.93432	-0.948454	0.209844	0.678916	0.8141	0.676754	-0.942634	0.707017	-0.970735	0.922847	-0.965414	0.694546	0.818756	0.80878	-0.957599	-0.975391	-0.969072	0.655969	-0.943465	-0.958929	-0.71982	-0.953442	0.723312	0.211673	-0.963918	0.729465	0.683239	-0.882607	0.648321	-0.510642	-0.940971	0.581144	0.659295	-0.951613	-0.96159	-0.949618	0.73279	-0.972398	-0.954606	-0.951945	0.757566	0.736282	-0.935816	-0.964915	-0.95128	-0.940805	-0.971733	-0.940639	0.82707	0.759561	0.974559	0.729132	0.922847	-0.12155	-0.940805	-0.957931	0.828068	0.862654	0.994845	-0.959927	-0.966079	-0.938809	0.682241	-0.953109	0.710675	0.979215	0.661955	-0.380944	0.643997	-0.957266	0.87845	-0.940472	-0.96558	0.809445	-0.0424011	-0.968906	0.739608	0.789657	-0.554373	0.709511	0.302461	0.803459	0.829066	0.037579	-0.966578	-0.635351	-0.969571	0.933322	0.461257	0.684569	0.921849	0.963252	0.290489	-0.951945	0.747755	-0.94413	0.784004	0.741769	-0.950782	-0.730296	0.246259	-0.975723	0.698038	-0.9571	-0.963086	-0.366146	0.812604	0.784004	-0.950948	0.789657	-0.952278	-0.985367	0.690555	0.985035	-0.946625	0.751081	0.628866	-0.952444	-0.954938	-0.936482	0.919521	-0.95843	0.841703	0.656136	0.864649	-0.969571	0.831726	-0.445627	0.811773	-0.97007	-0.227303	0.75291	0.70735	-0.950283	0.808281	0.883605	-0.975058	-0.288826	0.844197	-0.959594	0.610742	0.653974	-0.926671	0.765547	0.658962	0.718823	-0.966744	0.916362	0.881776	-0.955936	-0.952611	-0.954606	-0.949119	0.865314	-0.956768	-0.95843	0.805288	-0.955936	-0.939142	-0.979381	-0.967409	0.871799	0.678583	0.876621	-0.942468	0.981543	-0.328567	0.881443	-0.982042	0.671766	-0.959428	-0.945461	0.671101	-0.941802	0.70419	0.933322	-0.969571	0.708181	-0.934154	-0.928833	-0.944962	0.977552	-0.967409	-0.970569	0.830063	0.941636	0.667941	0.681909	0.126871	0.743099	0.772863	0.722481	0.799302	0.952278	-0.970569	-0.950283	0.592451	-0.949451	0.873794	0.907715	0.759062	-0.936149	-0.947788	0.467576	-0.951613	0.617892	0.684071	0.728799	0.847024	-0.930496	0.75158	0.780013	0.696708	-0.963252	0.764051	0.817759	0.714666	0.775357	-0.974559	-0.946458	0.745926	-0.936648	0.774526	0.816428	0.0798138	0.889092	-0.96425	-0.900732	-0.943632	0.747423	-0.955936	-0.945793	0.749917	-0.971068	-0.947622	0.750249	0.79714	-0.24709	-0.952112	0.662288	-0.967409	0.806784	-0.394746	0.986864	-0.502993	-0.431992	0.87845	0.706518	-0.9428	-0.952943	-0.309943	0.612404	-0.945627	-0.973229	-0.943133	-0.969238	0.708181	-0.956269	0.630529	-0.963918	-0.953775	0.783006	-0.950283	-0.976555	0.702195	-0.967908	0.825574	0.746591	-0.959262	0.771034	0.908214	0.656136	0.39591	-0.894912	0.682075	0.820253	0.907882	-0.953608	-0.948454	-0.101097	-0.933987	-0.950782	-0.94995	-0.953109	-0.975058	0.710841	-0.971899	0.0640173	-0.489524	-0.9714	-0.939308	0.705022	-0.0103093	-0.947123	-0.938643	0.710343	-0.958763	0.744928	-0.939308	0.905886	0.731127	0.914533	-0.968241	-0.961091	-0.977054	-0.949618	-0.941969	0.20868	-0.320752	-0.950782	0.786166	0.95577	-0.966744	-0.942966	0.332391	0.762887	-0.931493	0.765048	-0.969072	0.933987	-0.91869	-0.955105	0.872797	-0.902561	0.823079	0.83422	0.845195	0.81992	0.705188	0.735451	0.656967	-0.942634	0.672098	-0.959428	0.876289	0.846358	0.753076	0.647489	0.664283	0.76987	-0.975224	-0.969737	0.871965	-0.92717	-0.967576	0.731959	0.893083	-0.958264	0.753409	-0.956601	0.87579	-0.322414	-0.947123	-0.945294	-0.965414	0.76987	-0.978051	-0.933322	-0.958098	0.917526	-0.947622	0.731959	-0.948786	0.895743	-0.568174	-0.941969	0.751413	-0.957931	0.869638	0.723977	0.772863	0.893083	-0.958597	0.740439	0.884436	-0.938477	-0.939807	-0.0475557	0.850682	-0.936149	0.571334	0.681244	0.752078	-0.366811	-0.966744	0.841536	0.841038	-0.941137	-0.957765	-0.388926	0.837878	-0.952112	-0.888427	0.683904	-0.935151	0.574825	0.774692	0.713169	-0.940639	0.931493	0.74709	-0.982042	0.745926	0.786997	0.692551	0.782009	0.883937	0.828899	-0.963419	-0.958597	0.976887	0.619721	0.556535	0.752078	0.780013	-0.614566	-0.969405	-0.620386	-0.959262	-0.939807	-0.980379	-0.945461	0.798803	0.956601	-0.961423	-0.950449	-0.952777	0.699368	-0.928999	-0.945128	-0.959594	0.896076	-0.95577	-0.945959	0.496674	0.754573	-0.942135	-0.953276	-0.967742	0.842202	0.953109	0.94729	0.891919	-0.948952	0.915697	-0.956102	-0.954938	0.92584	0.92983	0.865647	0.823412	-0.368474	-0.946791	-0.945128	-0.94147	-0.949285	0.81277	0.703525	-0.947622	-0.948121	0.717991	0.893083	0.684071	-0.939475	-0.960925	0.143166	-0.967077	0.770037	0.580479	0.680246	-0.938643	0.794147	0.690223	-0.977054	-0.952278	0.864815	0.680579	0.796309	0.801131	0.796641	0.91869	0.719654	0.668607	0.685234	0.639009	-0.952444	0.968407	0.818923	0.826904	-0.945959	-0.97988	0.718656	-0.964583	-0.965913	0.771367	-0.962754	0.968906	0.87712	0.621383	0.731127	0.760891	0.781344	-0.167443	-0.952777	0.691553	0.372797	0.762887	0.512637	-0.948121	0.645328	0.758065	0.759561	0.789657	0.673595	-0.961257	0.576654	0.582807	0.895743	-0.981709	0.651979	-0.97273	0.867476	-0.97273	-0.946625	-0.97589	-0.955271	0.708347	-0.966578	0.672265	0.761058	0.90705	-0.984037	-0.954107	0.818756	-0.931493	0.741935	0.724975	0.839541	0.727303	0.78151	-0.960259	0.742434	-0.953109	-0.690888	-0.380944	-0.320086	-0.986365	-0.956768	-0.973395	-0.978883	0.385434	0.738277	0.835883	0.757898	0.716661	-0.918191	-0.966578	0.686398	-0.9571	-0.958098	0.939807	-0.961257	0.857333	0.66129	-0.959428	-0.973395	-0.968074	0.690389	-0.962255	-0.954107	0.556202	0.75291	0.674925	-0.952777	0.637014	0.973894	-0.973728	0.713834	0.579149	0.830396	-0.951779	0.65281	-0.961922	-0.953608	0.669272	0.948952	-0.967576	0.8713	-0.966245	-0.947456	-0.937812	0.768041	0.0651812	0.822581	0.739774	0.329398	-0.941802	-0.965081	-0.964084	-0.949285	0.746591	-0.324742	0.833389	0.963086	0.821749	-0.0859661	0.896408	-0.937812	-0.973229	-0.933156	0.755404	-0.959761	0.79581	0.832557	-0.398237	0.603924	-0.956934	0.669937	0.783838	-0.485035	0.367975	0.91154	-0.927502	0.827735	-0.944795	0.765713	0.888427	-0.941304	0.878949	0.762221	0.276189	0.739441	-0.945294	0.714666	0.43698	0.560027	0.641171	0.624044
GOBP_ACETYLCHOLINE_SECRETION	-0.0979463	0.135528	0.0645215	0.920425	0.0287686	-0.126715	0.0854743	0.141265	0.220421	0.0635237	0.213935	-0.0447327	-0.010227	0.152158	-0.0115573	0.176519	0.147751	0.256922	-0.0695103	0.15565	0.0134697	0.27538	-0.069926	0.0939553	0.0416563	0.0127214	-0.0512181	0.0735013	0.205288	0.0541282	0.885306	0.132618	0.223331	0.189324	0.0871373	0.0228652	0.0410742	0.956204	0.116488	-0.0550428	-0.00748316	0.0594496	0.16596	0.176603	0.0463125	0.176104	0.93374	0.132785	0.0746653	-0.0248607	0.184086	0.120978	0.911537	0.0986115	0.0106427	0.28461	0.198969	0.141265	0.0366675	0.155816	-0.0126382	0.0944541	0.261744	0.23547	-0.0894654	0.912401	0.0303484	0.942069	0.167706	-0.0371664	-0.0459799	-0.0103101	-0.0203708	0.0895485	-0.0670159	0.0947867	0.154569	0.170866	-0.0442338	0.147585	0.168953	0.150994	0.835311	-0.160472	0.244533	0.230814	0.141265	0.854316	-0.239877	0.193232	0.19132	0.182589	-0.0394113	0.196142	0.862417	0.14667	0.000582024	0.098362	0.123472	0.0972811	0.984604	0.881883	0.0149663	0.00432361	0.261911	0.14667	-0.0649372	-0.164962	0.319614	0.931156	-0.0988609	0.11865	-0.0821485	0.120146	0.241124	0.123888	0.0363349	0.156731	0.115074	-0.0912946	0.198886	0.973413	0.121726	0.155899	0.0788226	0.91908	0.265902	-0.00282697	0.0642721	0.0066517	-0.0343394	0.161969	0.0260248	0.116322	0.224412	0.0729193	0.103933	0.172944	-0.00498877	0.251102	-0.0251933	0.0697597	0.153987	0.0496383	0.178182	0.0410742	-0.0260248	0.137025	-0.0225326	0.942905	0.0419057	-0.0661844	-0.00640226	0.164713	0.244866	0.151492	-0.00182922	0.0305978	0.125052	0.238713	0.226407	0.240293	0.0329259	0.131122	0.177517	0.114576	0.174275	0.896315	0.0942879	0.245614	0.0927081	-0.00740002	0.772888	0.104432	0.985651	0.250104	0.219257	0.0425709	0.20429	0.00873036	-0.101688	0.174108	0.949742	0.0411574	-0.166791	0.208448	0.124969	-0.190738	0.0609462	-0.0174607	0.0342563	0.0607799	0.0257753	-0.149331	0.0506361	0.132868	0.168122	0.210526	0.00690114	0.28885	0.317452	0.304648	0.238713	0.0111416	0.863838	-0.0957013	0.25027	0.0630249	0.181259	0.745687	0.136194	0.151659	0.950967	0.74951	0.205538	0.0792384	0.236135	0.236884	0.127962	0.227405	0.194729	0.0777417	0.116904	0.830908	0.731328	0.216679	0.131537	0.781575	0.163549	0.781809	0.11258	0.134614	0.848524	0.0452316	0.255592	0.759661	0.181093	0.8909	0.192234	0.256007	0.851566	0.833129	0.266567	0.227072	0.209695	0.0973643	0.17943	0.180095	0.307225	-0.00565394	0.132119	0.110834	0.159142	0.0167124	0.179014	0.265902	0.154985	0.844023	0.860419	0.18974	0.842374	0.147169	0.774831	0.295086	0.309886	0.256589	0.239045	0.229733	0.0432361	0.845059	0.226906	0.838985	0.242288	-0.0089798	0.193564	0.0154652	0.371913	0.155816	0.225576	0.042654	0.0374158	0.282115	0.141349	0.162634	0.822714	0.186164	0.190738	-0.0221169	0.0867215	0.0856406	-0.0363349	0.803572	0.271057	0.317702	0.198553	0.25767	0.288019	0.163133	0.0849755	0.238796	0.365012	0.239295	0.0740002	0.258751	0.0123888	0.76709	0.924492	0.0328428	0.300989	0.299327	0.258585	0.254012	0.258335	0.269144	0.141848	0.79479	0.261412	0.222167	-0.093207	0.129209	0.170034	0.745678	0.158144	0.275464	0.0780743	0.156232	0.124636	0.241374	0.297996	0.205205	-0.0276877	0.217843	0.254012	0.136443	0.156398	0.266816	0.145839	0.750421	0.116155	0.221252	0.787491	0.223497	0.05629	0.0844766	0.153571	0.140018	0.217095	0.0394945	0.29176	0.119315	0.080153	0.0427372	0.265735	0.0390787	0.267731	0.152074	0.283279	0.855204	0.195643	0.226574	0.248108	0.281783	0.22807	0.167457	0.0896317	0.215432	0.0823979	0.282032	0.840713	0.152407	0.291344	0.104847	0.181176	0.0771597	0.177517	0.240542	0.162967	0.140351	-0.0195394	0.258585	0.191735	-0.0286023	0.251434	0.20745	0.154652	0.232643	0.206702	0.0817328	0.393781	0.131454	0.0641889	0.258585	0.0305978	0.151077	0.223747	0.188243	0.271306	0.123389	0.839707	0.219839	0.227654	0.22965	0.206286	0.259416	0.180511	0.225326	0.19872	0.175937	0.243702	0.777638	0.218342	0.788307	0.822906	0.280619	0.131205	0.221751	0.233641	0.140268	0.112996	0.193232	0.199967	0.160888	0.314376	0.0214517	0.237632	0.193481	0.811822	0.83687	0.0898811	0.0634406	0.13794	0.229401	0.199468	0.1628	0.264821	0.158643	0.183504	0.808962	0.197389	0.00291012	0.094953	0.182839	0.268978	0.282198	0.156564	0.184086	0.0317619	0.134364	0.0883013	0.171281	0.16729	0.120229	0.0945373	0.141515	0.230481	0.225576	0.252598	0.178681	0.780799	0.229401	-0.0137191	0.20903	0.0657687	0.191735	0.247194	0.185749	0.116155	0.174524	0.201463	0.243203	0.110169	0.21643	-0.00424046	0.166875	0.24445	0.242953	0.165627	0.00407417	0.23098	0.233308	0.294338	0.120895	0.161886	0.00191236	0.14509	0.210859	0.171531	0.214684	0.11416	0.273717	0.180012	0.0789058	0.126549	0.135279	0.771107	0.268147	0.177933	0.125634	-0.116987	0.286023	0.233974	0.0722541	0.146005	0.306893	0.22965	0.148	0.847648	0.169535	0.27114	0.142845	0.189823	0.235553	0.779299	0.167041	0.212688	0.190987	0.23389	0.254428	0.282614	0.272553	0.107674	0.217178	0.234722	0.17178	0.830626	0.231396	0.281284	0.0902968	0.358111	-0.0797373	0.152158	0.229151	0.27247	0.0700923	0.260331	0.0581192	0.296001	0.125301	0.111	0.16729	0.207117	0.205371	0.201463	0.184418	0.164796	0.278291	0.212189	0.0873867	0.922306	0.149414	0.214351	0.193648	0.192899	0.838923	0.10809	0.150994	0.265153	0.0544608	0.279621	0.235387	0.102852	0.231812	0.273801	0.250686	0.19689	0.179928	0.123722	0.160805	0.201879	0.297913	0.274383	0.226407	0.252349	0.181342	0.159391	0.0416563	0.290596	0.084144	0.768125	0.163632	0.251351	0.218342	0.221252	0.245448	0.272803	0.126133	0.792825	0.202045	0.351542	0.263989	0.181176	0.237798	0.284443	0.211607	0.811852	0.263823	0.211774	0.200632	0.0852249	0.250935	0.148333	0.202711	0.182672	0.1258	0.0263574	0.0526316	0.141598	0.239628	0.181259	0.229068	0.249771	0.175771	0.080153	0.257504	0.162967	0.264239	0.144259	0.192567	0.224827	0.886814	0.170949	0.211275	0.249522	0.240958	0.0931238	0.185915	0.187744	0.286938	0.222084	0.771566	0.150079	0.111915	0.121227	-0.149913	0.362019	0.169702	0.27405	0.216014	0.255176	0.22358	0.908426	0.266899	0.220171	0.254428	0.263574	0.0305147	0.199717	0.188825	0.125052	0.052881	0.110751	0.288434	0.187079	0.851972	0.26981	0.249356	0.182423	0.159475	0.145173	0.295003	0.256922	0.213769	0.272304	0.149081	0.214434	0.127546	0.179845	0.276212	0.942743	0.0305978	0.253263	0.0629417	0.113744	0.213187	0.278873	0.131953	0.16887	0.236468	0.153987	0.159475	-0.0381641	0.308556	0.222333	0.834147	0.362102	0.741312	0.213021	0.125468	0.195227	0.187911	0.0618608	0.154153	0.28145	0.159225	0.208448	0.156731	0.199468	0.234888	0.139935	0.151326	0.168621	0.161886	0.148	0.239711	0.204706	0.178182	0.200382	0.246861	0.235969	0.221502	0.25609	0.138355	0.147169	0.268147	0.22358	0.166126	0.229068	0.918371	0.74176	0.224412	0.280785	0.233724	0.192234	0.25609	0.898628	0.0541282	0.265569	0.775505	0.210111	0.227405	0.195809	0.149497	0.181009	0.18525	0.776032	0.240625	0.267648	0.251185	0.189241	0.301488	0.320113	0.0545439	0.164796	0.222915	0.0611125	0.798219	0.210859	0.29492	0.74254	0.229733	0.0580361	0.0604473	0.232394	0.36019	0.177434	0.293756	0.0407417	0.239295	0.187495	0.305978	0.329509	0.219174	0.0968654	0.122641	0.173693	0.181009	0.256922	0.228403	0.295502	0.192733	0.167706	0.261079	0.109919	0.960161	0.773161	0.776779	0.0524653	0.165378	0.0428203	0.202045	0.272221	0.0878024	0.227571	0.220836	0.79896	0.20138	0.208032	0.191569	0.193066	0.302652	0.280369	0.840004	0.13794	0.232643	0.273801	0.16887	0.0635237	0.197472	0.25767	0.166708	0.307142	0.0529642	0.229899	0.230066	0.258751	0.173443	0.215681	0.251434	0.246196	0.106843	0.0825642	0.141016	0.0760788	0.256756	0.27854	0.188908	0.243037	0.174524	0.106843	0.272138	0.248025	0.196724	0.15407	0.0873867	0.231063	0.197888	0.123389	0.157562	0.23281	-0.158892	0.10967	0.246612	0.265237	0.170367	0.0798204	0.230232	0.211607	0.169452	0.170367	0.158061	0.810439	0.26058	0.179679	0.14509	0.171531	0.0161304	0.78046	0.810905	0.796293	0.187744	0.254344	0.0544608	0.185832	0.183337	0.141931	0.230731	0.16463	0.129209	0.235221	0.0626091	0.203293	0.219756	0.148416	0.0966991	0.245614	0.176769	0.123888	0.131537	-0.0287253	0.247942	-0.051717	0.218841	0.218176	0.241041	0.160389	0.828653	0.0211191	0.916193	0.183337	0.000166293	0.131953	0.895401	0.208697	0.118567	0.25052	0.123056	0.202794	0.115823	0.178182	0.160888	0.234472	0.182922	0.0424046	0.259416	0.27987	0.198886	0.222167	0.0088135	0.19556	0.11391	0.241207	0.18816	0.215099	0.197639	0.00349214	0.844654	0.0838114	0.0340622	0.214018	0.122059	0.0319282	0.146005	0.04149	0.0981957	0.232976	-0.0383304	0.263823	0.13345	0.167789	0.228403	0.222499	0.17918	0.160306	0.110501	0.101937	0.228236	0.141265	0.136443	0.0709238	0.17918	0.191735	-0.0818991	0.221252	0.0853912	0.7842	-0.0192068	-0.0724204	0.04149	0.184169	-0.0233641	0.193814	0.25027	0.141099	0.138522	0.254843	-0.0113079	0.0476428	0.173443	0.210027	0.156564	0.222666	0.282947	0.15116	0.128877	0.280369	0.209529	0.113495	0.231645	0.138688	0.184003	0.212023	0.207782	0.0832294	0.29916	0.22807	-0.108173	0.135944	0.14983	0.257171	0.847436	0.744616	0.127962	0.185084	0.253097	0.28145	0.0684294	0.0576204	0.815534	0.0877193	0.244616	0.0128045	0.113744	-0.0907957	0.263158	0.170949	0.256423	0.225742	0.128877	0.278457	0.154153	0.14667	0.176935	0.215515	0.239628	0.178848	-0.0644383	0.0115573	0.0317619	-0.0413237
GOBP_ACETYLCHOLINE_TRANSPORT	0.550017	-0.187031	-0.419756	0.433467	-0.546807	0.461861	-0.357923	-0.190013	0.600341	-0.435203	0.610324	-0.529903	-0.596635	0.637235	-0.59595	-0.155995	-0.180359	-0.0765009	0.605186	-0.177698	-0.580701	-0.0705139	-0.515042	-0.317847	-0.494128	0.753599	0.695764	0.689046	-0.129137	-0.444572	0.81578	-0.220067	-0.112506	-0.144271	0.679159	0.953871	-0.489367	0.938524	0.648113	-0.534226	-0.58379	-0.42298	-0.168801	-0.154914	-0.465512	-0.152503	0.348851	-0.211143	-0.387072	0.721677	-0.148345	-0.248462	0.83862	-0.307586	-0.581709	-0.0493098	-0.139032	-0.201804	-0.505175	-0.171046	0.745072	-0.323043	-0.0772493	-0.10286	-0.493895	0.45096	-0.521747	0.919544	-0.166722	0.692798	0.671534	0.878781	-0.594232	-0.340082	-0.526531	-0.328998	0.746687	-0.158989	-0.549775	-0.182105	-0.167886	-0.17537	0.521895	0.467722	-0.0942957	-0.104108	-0.199216	0.442393	-0.502411	-0.14294	-0.145269	-0.148595	-0.570112	0.704576	0.453383	-0.179361	0.757974	-0.319388	-0.230015	-0.30751	0.408623	0.467323	-0.578144	0.785561	0.593298	-0.183436	0.625668	-0.451189	-0.0258606	0.320042	-0.48402	-0.242896	0.591166	-0.254052	-0.0985365	0.647591	0.855939	-0.174788	-0.253218	-0.487708	-0.128638	0.398301	-0.25611	-0.17537	-0.371573	0.470972	-0.0772493	0.777511	0.841338	0.765911	-0.557955	-0.169549	0.768732	-0.241531	-0.114918	-0.377088	-0.294029	-0.163313	0.871012	-0.0935473	0.866327	-0.408699	-0.175121	-0.462271	-0.155663	-0.485855	0.744915	-0.202285	-0.584036	0.415857	-0.476874	-0.534187	-0.593999	-0.162232	-0.0902212	-0.179943	0.874148	0.751351	-0.238173	-0.101613	-0.112007	-0.101779	0.748449	-0.218127	-0.158157	0.659393	-0.157825	0.459929	-0.333714	-0.0946283	0.67939	0.75879	0.569816	-0.285212	0.416902	-0.0875603	0.604375	-0.482433	-0.128472	-0.58291	-0.491983	-0.159987	0.333651	-0.48408	0.455147	-0.125894	-0.227188	-0.467154	0.710154	0.744476	-0.522171	0.701975	-0.551147	-0.444577	0.722269	-0.1943	-0.168302	-0.117994	-0.582406	-0.05538	-0.028771	-0.0409114	-0.101197	0.780916	0.495139	-0.486855	-0.0921337	-0.426044	-0.15242	0.560797	0.6139	-0.184766	0.386831	0.563938	-0.134542	-0.365976	-0.106769	0.588113	0.630948	-0.108432	-0.147098	-0.390681	-0.26777	0.514291	0.560137	-0.12473	-0.20666	0.556933	0.62736	0.552771	-0.270757	-0.1876	0.509822	0.867725	0.585149	0.560821	-0.154582	0.312248	-0.14136	-0.0905538	0.469061	0.851855	-0.0766672	0.581423	-0.13371	-0.312903	-0.156744	-0.154249	-0.0405787	-0.586771	-0.219729	-0.282325	-0.173208	-0.563488	-0.157658	-0.0784134	0.625235	0.508503	0.30461	-0.146932	0.465808	-0.197016	0.539828	-0.0511392	-0.0368369	-0.0812406	-0.10469	-0.111259	-0.431383	0.50203	-0.114003	0.529614	0.594404	-0.594365	-0.144853	0.756684	0.0580047	-0.181523	-0.117246	0.759003	-0.502846	-0.0621986	-0.208244	-0.166639	0.539617	-0.149343	-0.150341	-0.582252	-0.349089	-0.362981	-0.575232	0.774821	-0.0718443	0.64768	-0.142358	-0.0878097	-0.0554632	-0.161567	-0.357866	-0.0977881	0.0498224	-0.100948	0.699476	-0.0869782	0.759228	0.56376	0.440074	-0.523599	-0.0460669	-0.0468152	-0.0848994	-0.0836521	-0.0804923	-0.0755031	-0.197112	0.516993	-0.0818227	-0.118077	0.626534	0.630234	0.625769	0.562401	0.620327	-0.0686845	-0.382759	-0.180858	-0.236112	-0.0878929	0.618244	-0.134625	-0.559604	-0.121819	-0.0889739	-0.214488	-0.180027	-0.0745884	-0.186679	0.530601	-0.268417	-0.114502	0.524791	-0.114668	-0.452811	-0.357812	-0.178779	-0.213404	-0.122651	-0.507937	-0.0467321	0.639486	-0.391159	-0.484951	-0.0767504	-0.494679	-0.0761683	-0.182438	-0.0593714	0.461059	-0.143023	-0.111592	-0.0952104	-0.061367	-0.10785	-0.169549	-0.33357	-0.127141	-0.365134	-0.0639448	0.472257	-0.1767	-0.054299	-0.288254	-0.15691	-0.376611	-0.159155	-0.102029	-0.174289	-0.194078	-0.573964	-0.0853983	-0.144936	-0.586995	-0.0918011	0.594778	-0.176534	-0.111009	-0.135623	-0.369526	0.102491	-0.216636	-0.426706	-0.0844005	-0.536331	-0.182688	-0.11076	-0.149177	-0.07384	-0.250712	0.473477	-0.120572	-0.111592	-0.105688	-0.127557	-0.0795776	-0.155829	-0.114419	-0.133627	-0.16298	-0.0965408	0.581234	-0.119242	0.535568	0.540571	-0.0640279	-0.215418	-0.112174	-0.107683	-0.20128	-0.263852	-0.141028	-0.139365	-0.170464	-0.0345917	-0.574166	-0.104191	-0.146932	0.55459	0.478033	-0.326699	-0.405209	-0.189468	0.604317	-0.131133	0.624	-0.0789124	-0.172792	-0.153917	0.55591	-0.14294	-0.566856	0.661794	-0.157076	-0.0735906	-0.0633627	-0.178696	-0.154582	-0.532878	-0.209699	0.685232	-0.167138	-0.163396	-0.253906	-0.325084	-0.200937	-0.108099	-0.118576	-0.0860635	-0.1614	0.540333	-0.11076	-0.615822	-0.131881	-0.401119	-0.145684	-0.095543	-0.15084	-0.25058	-0.159155	-0.13687	-0.0994512	-0.283767	-0.121404	-0.589516	-0.166556	-0.0878929	-0.0986197	-0.171379	-0.585961	-0.10943	-0.107434	-0.0505571	-0.26053	-0.165807	0.765492	-0.182022	-0.128305	-0.165807	-0.12606	-0.283771	-0.0703476	-0.156328	0.693675	-0.23862	-0.209367	0.554376	-0.0740063	-0.160319	-0.240641	-0.487941	-0.0604524	-0.108182	-0.406401	-0.191984	-0.0381673	0.591308	-0.184018	0.471654	-0.16905	-0.0723433	-0.195529	-0.138616	-0.102195	0.552614	-0.158739	-0.122235	-0.145269	-0.107517	0.586646	-0.0642774	-0.0693497	-0.288141	-0.126393	-0.105106	-0.160735	0.474835	-0.106935	-0.0642774	0.68612	0.024879	0.757473	-0.182771	-0.11392	-0.07384	-0.408387	-0.0833195	0.718702	-0.0495593	0.774196	0.662409	-0.154665	-0.121819	-0.126809	-0.14161	-0.153833	-0.16905	-0.0644437	-0.128721	-0.344468	0.431185	-0.185182	-0.125395	-0.148013	-0.133461	0.522254	-0.271762	-0.180941	-0.0783303	-0.467966	-0.0658573	-0.106436	0.599489	-0.103443	-0.0688508	-0.0923832	-0.143772	-0.151172	-0.200333	0.638348	-0.135207	-0.049393	-0.0646932	-0.116581	-0.0927989	-0.155496	0.624478	-0.505989	-0.0547979	-0.325193	0.555585	-0.174788	-0.0904706	-0.123233	-0.111592	-0.0972892	-0.0723433	0.64787	0.519137	-0.137702	0.013252	-0.0806586	0.600902	-0.102195	-0.0592882	-0.123067	0.507048	-0.0820722	-0.128721	-0.139365	-0.36792	-0.0935473	-0.183769	-0.138117	-0.156078	-0.239202	0.732942	0.716981	-0.184434	-0.102445	-0.154166	-0.107767	-0.0932147	-0.160818	-0.359735	-0.0840679	-0.173624	-0.0784134	-0.184434	-0.141194	-0.116997	0.872499	-0.164228	-0.124647	-0.0927989	-0.0970397	-0.328102	-0.146682	-0.151256	-0.0577915	-0.110511	0.558418	-0.1767	-0.281487	-0.253539	0.542782	0.0362709	-0.166223	-0.0671878	-0.123898	-0.0891402	-0.111841	0.4825	-0.0746715	-0.115832	-0.0878929	-0.0819059	-0.519599	-0.140945	0.617922	0.658124	-0.462663	-0.273191	-0.0556295	-0.150341	0.469329	-0.0732579	-0.0877266	-0.152669	-0.171711	0.627319	-0.0535506	-0.0873108	-0.125811	-0.0712623	-0.180027	-0.126143	-0.242239	-0.153667	-0.0685182	0.885041	-0.510105	-0.0913022	0.884968	-0.264318	-0.130218	-0.0641942	-0.223268	-0.168801	-0.0977881	0.636173	-0.177366	0.660651	0.619824	-0.1155	0.523389	0.0348422	0.557945	-0.126143	-0.240926	-0.139448	0.620354	-0.424997	-0.173956	-0.0637785	-0.169716	-0.131299	-0.177698	-0.138284	-0.107767	-0.186513	-0.165724	-0.167387	-0.177366	-0.185847	-0.105937	-0.123233	-0.156577	-0.134708	-0.0961251	-0.106103	-0.116498	-0.0898886	-0.220966	-0.185265	-0.0759188	-0.114336	-0.166639	-0.111342	0.4379	0.559464	0.604429	-0.0660236	0.575198	-0.14452	-0.0898886	0.457704	0.722549	-0.0754199	0.554616	0.595528	-0.110511	-0.143273	-0.171462	-0.155164	-0.149426	0.548045	-0.0882255	-0.0735906	-0.0881424	-0.147098	-0.0468152	-0.0301014	-0.444387	0.599209	-0.115417	-0.434931	0.511001	0.607909	-0.0522202	0.834802	-0.110095	0.818532	-0.436457	0.577509	0.0346907	-0.15824	-0.0493098	0.75545	-0.100782	-0.151339	-0.0417429	-0.0153833	-0.116747	-0.328465	-0.252922	-0.165891	-0.156661	-0.0839847	-0.10943	-0.0513887	-0.141527	-0.158324	-0.071096	-0.273133	0.409416	0.554667	0.563813	0.687958	-0.169882	-0.484153	-0.135623	-0.071096	-0.350364	-0.113088	-0.122235	0.542582	-0.136205	-0.130052	-0.140695	-0.143855	-0.0427407	-0.0647763	0.518915	-0.191598	-0.108598	-0.0723433	-0.168219	-0.41747	-0.13554	-0.0861467	-0.167304	-0.0430733	0.692426	-0.111176	-0.111425	-0.0850657	-0.158906	-0.122651	-0.0900549	-0.0978713	-0.294855	-0.368443	0.60585	-0.382545	-0.0864793	-0.0652752	-0.139365	-0.0960419	-0.157825	-0.285182	-0.072177	-0.0919674	0.605061	-0.180692	-0.335303	-0.101114	-0.142275	0.650677	-0.172875	-0.108432	-0.431814	-0.291891	-0.0893065	-0.0780808	-0.16298	-0.372246	-0.108598	-0.126642	-0.167387	-0.161151	0.649127	0.844768	-0.0824048	-0.155746	-0.186513	-0.162481	0.743182	0.558788	0.494339	0.833797	0.602346	-0.088475	0.897129	0.622647	-0.152752	-0.18302	-0.109596	-0.172626	0.625818	-0.105521	-0.415429	0.611628	-0.119325	-0.185348	0.639587	-0.095543	-0.158906	-0.24433	-0.216731	0.886067	-0.093381	0.732042	-0.118327	-0.119907	-0.0994512	-0.167886	0.537699	-0.557617	0.424764	-0.152004	-0.572368	-0.215336	0.464941	-0.128555	-0.245809	-0.0908033	-0.252892	-0.131964	-0.251868	-0.158573	-0.169134	-0.104025	-0.153584	-0.493999	-0.0832363	-0.061866	-0.127391	-0.119158	0.74728	-0.143356	-0.268574	-0.101364	-0.148262	-0.113088	-0.137868	-0.588387	0.456498	-0.36048	0.766003	-0.121819	-0.248187	-0.528853	0.644781	-0.487527	-0.316166	-0.10785	-0.546149	-0.0704307	-0.211445	-0.167886	-0.11076	-0.113504	-0.158324	-0.171212	-0.270242	-0.297826	-0.113255	-0.203449	-0.211212	-0.398177	-0.154998	-0.141194	0.509335	-0.11866	0.675023	0.5788	0.729199	0.547882	-0.481859	-0.149177	-0.582529	-0.141693	-0.0948778	-0.206765	-0.19514	-0.0878097	-0.582567	-0.473128	0.630945	-0.127391	-0.1767	-0.114835	-0.0593714	-0.178862	-0.236301	-0.0679361	-0.127723	-0.265226	-0.106436	-0.194399	-0.151339	-0.125561	-0.125728	-0.358018	-0.0473142	0.680031	-0.470712	-0.217402	0.643771	-0.080908	0.467163	0.552793	0.637558	-0.149925	-0.0897223	-0.0626975	-0.410591	-0.439139	0.559497	-0.338337	-0.0977881	0.781374	-0.27705	0.509332	-0.0756694	-0.162481	0.589639	-0.115167	-0.233523	-0.0661899	-0.174372	-0.187877	-0.159321	-0.124314	-0.099867	-0.153334	-0.519887	-0.591745	0.696342	0.620549
GOBP_ACETYL_COA_BIOSYNTHETIC_PROCESS	0.27311	0.352115	-0.0913868	-0.184452	-0.184366	-0.0986363	0.6362	0.300184	-0.52716	0.374787	-0.0754546	0.0117626	-0.25498	-0.0432595	0.301748	-0.188845	-0.565141	-0.3461	-0.0720233	0.0147594	-0.00361592	-0.247973	0.328236	0.299212	0.221641	0.0460737	0.13653	0.016556	-0.0933455	-0.530425	0.493231	0.323655	-0.379626	-0.108583	-0.185928	-0.171138	-0.53685	-0.330378	-0.240597	-0.239211	0.259529	-0.40177	-0.0992223	-0.328545	-0.0995087	-0.108491	0.288915	-0.406178	0.290259	-0.221552	-0.229444	-0.0153434	0.19379	0.0196835	0.0268126	-0.44031	-0.335521	0.164368	0.028739	0.104573	0.35685	-0.190203	0.000231646	-0.259851	-0.181109	0.0701334	0.42046	0.260691	-0.235172	-0.401801	0.160176	0.268112	0.130013	-0.343231	-0.0838672	0.383637	-0.0380549	-0.314276	0.229093	-0.473649	0.0469002	-0.0164625	-0.413731	0.0458818	0.0666029	-0.23798	0.0564532	-0.270053	0.180639	-0.409915	-0.41612	0.0294557	-0.0655097	-0.0631938	0.268603	-0.0629241	-0.205115	0.217042	-0.0563197	0.153049	-0.133572	-0.485641	0.386537	0.153912	-0.314472	-0.109147	-0.211008	-0.0493691	-0.543376	0.127531	-0.0101584	0.145812	-0.265034	-0.378001	0.00253356	-0.230735	-0.225107	-0.123362	-0.129608	-0.0161207	-0.509323	0.0143923	-0.170884	-0.279282	-0.00590556	-0.310589	-0.122477	-0.0471751	0.430953	-0.179123	0.228688	-0.125787	-0.160875	-0.381411	-0.40225	0.0455479	-0.0405888	-0.507595	-0.400371	-0.508165	0.25132	-0.0506021	-0.397668	0.0693507	0.0401617	0.451447	-0.0112496	-0.0189165	0.294198	0.498781	-0.249433	0.401677	0.00083334	-0.117572	-0.152733	0.0563989	0.147648	-0.153072	0.0503406	0.0222137	-0.231325	-0.414343	0.254409	0.116757	-0.239851	-0.307699	0.0184527	0.0317832	0.00256473	-0.147553	0.00269884	0.255369	-0.291673	-0.286851	0.232376	-0.0315827	0.105289	0.0995163	-0.353637	-0.345064	-0.0151696	-0.238908	0.413409	-0.105734	0.0387602	0.486285	-0.0334514	0.0212699	0.407143	0.0124927	-0.0708667	-0.0206158	0.131522	0.312597	0.39764	-0.241501	-0.149169	-0.260817	-0.244932	-0.27983	-0.405902	-0.0633262	-0.522981	-0.110711	-0.564734	-0.067079	-0.29819	0.118478	-0.490926	-0.202705	-0.281876	0.163077	-0.0305152	-0.409805	-0.456154	-0.204112	-0.0735866	-0.354638	0.182542	-0.135233	-0.04385	-0.307027	-0.671059	-0.323784	-0.275071	-0.273818	-0.105846	-0.320411	0.269136	-0.467501	0.174219	0.216936	-0.568884	-0.269127	-0.262735	-0.276152	-0.22947	-0.00549206	-0.278066	0.072827	-0.278654	-0.562064	-0.33114	-0.389765	-0.327824	-0.297499	-0.396235	-0.141656	-0.253952	-0.036708	0.0887079	-0.354962	-0.185423	0.138206	-0.269083	-0.589942	-0.386009	-0.528862	-0.276878	0.103515	-0.205292	-0.573409	-0.502663	-0.0988326	-0.366795	-0.584453	0.00691628	-0.244254	-0.0767407	-0.548621	-0.0856879	-0.567231	-0.197081	0.0237543	0.111685	-0.454918	-0.355794	0.00315066	-0.560026	-0.227302	-0.0884414	-0.288897	0.0491385	-0.124466	-0.134962	-0.326933	-0.129644	-0.200516	0.208434	-0.458464	0.24038	-0.190765	0.0885182	-0.034294	0.370336	-0.16197	-0.301234	-0.185528	-0.200688	-0.0209634	-0.186913	0.0753463	-0.149196	0.101845	-0.26367	-0.185706	-0.19385	0.20529	-0.367749	-0.27935	-0.596342	-0.46472	-0.0143705	-0.591489	0.274152	-0.486845	-0.131165	-0.626738	0.216963	0.160721	0.198032	-0.253219	-0.565619	-0.110216	0.0260747	-0.553481	-0.431429	-0.0352674	-0.402141	-0.0189651	-0.46086	-0.176848	-0.600093	-0.216336	0.0481932	-0.245923	-0.377236	-0.279328	0.355755	-0.338975	-0.555104	-0.372676	-0.0959171	0.265738	-0.331292	-0.567266	-0.00581118	-0.0100076	-0.204586	0.113335	-0.563168	-0.189241	-0.324806	0.279235	-0.269898	-0.14249	-0.238208	-0.251867	-0.0883177	0.164003	-0.304081	-0.0812913	0.0503836	0.34296	-0.284196	-0.442213	-0.460944	-0.0944616	-0.495587	-0.0233597	-0.351009	0.235428	0.0752684	0.57309	-0.0324785	-0.0893749	-0.196533	-0.156353	-0.077852	-0.206185	-0.527812	-0.355983	-0.468329	-0.232273	-0.380373	-0.297282	-0.267335	0.0922737	-0.462545	-0.113078	-0.0502967	-0.552902	0.0560167	-0.396909	0.109679	0.166427	-0.58948	0.0844435	-0.377432	-0.483076	0.0082627	-0.158146	-0.456122	-0.536937	-0.255646	-0.4347	-0.47933	-0.223735	-0.509549	-0.088106	0.0112479	-0.280102	-0.215011	-0.471574	-0.331401	0.0126497	-0.458592	-0.237578	-0.174875	0.155051	-0.107279	-0.24823	-0.426849	0.135343	-0.0318191	-0.146354	-0.179301	-0.174953	-0.283749	-0.530464	-0.569634	-0.365037	0.0948824	-0.401941	0.231244	-0.110263	-0.111467	-0.50268	-0.454008	-0.447483	0.113871	-0.556673	-0.527508	-0.333475	-0.148874	-0.120848	-0.430782	-0.221677	-0.250885	-0.395161	0.0521064	0.369771	-0.0822254	0.164863	-0.288701	-0.201725	-0.169908	-0.268455	-0.50305	-0.3832	-0.102431	-0.554333	0.198982	-0.381997	-0.134604	-0.226579	-0.306811	-0.0996574	-0.461687	-0.136962	-0.108339	-0.276088	-0.329412	0.271953	0.534606	-0.112343	-0.155332	0.123953	-0.38179	0.231622	-0.130148	-0.0902457	-0.458147	0.304127	-0.0798942	-0.061432	-0.093901	-0.265364	-0.560715	-0.323366	-0.258694	-0.332573	-0.0782638	0.195127	-0.0856477	-0.0582952	-0.151341	-0.140352	-0.314532	-0.299067	-0.224405	-0.321764	-0.129276	-0.258839	-0.121972	0.00409555	-0.225426	-0.223932	-0.127593	-0.0398462	-0.446966	-0.0720456	-0.213486	0.000668762	-0.269818	-0.535345	0.0284133	-0.133036	0.150814	-0.306503	0.0509104	-0.329261	-0.165724	-0.295086	0.29745	-0.0658911	0.0916454	-0.0858406	-0.503481	0.0430247	0.300242	-0.283919	-0.459555	0.456579	-0.134815	-0.242753	-0.067491	0.0447361	-0.327751	0.140725	0.0029808	-0.224445	0.290871	0.0501218	-0.198668	-0.11543	0.181269	0.0919504	-0.305074	-0.416076	-0.518546	-0.483572	-0.408575	-0.556888	-0.0107031	-0.375622	-0.460061	0.0367743	-0.435881	-0.376232	0.276	-0.515496	-0.315935	-0.290732	-0.486629	0.0782172	-0.355606	-0.035433	-0.245122	0.14175	-0.453266	0.105767	-0.275736	-0.0855757	-0.201939	-0.165355	-0.071679	0.393561	0.14135	0.13511	-0.601849	0.0511348	-0.515707	-0.0414795	-0.589435	-0.209025	-0.422362	-0.242306	-0.385562	0.185995	-0.545566	0.14079	-0.165736	0.144831	-0.0285859	-0.581933	0.183554	-0.388383	-0.153367	-0.33679	-0.580234	-0.421304	-0.119014	0.0597796	-0.0569672	-0.0864643	-0.1099	-0.369015	-0.0891266	-0.36172	-0.169227	-0.103377	0.374887	-0.312659	-0.218079	-0.275568	-0.0758715	-0.235455	-0.286556	0.0159022	-0.0880131	-0.00728941	0.111692	-0.333108	0.125751	0.0346981	-0.308039	-0.098523	-0.500873	0.00223853	-0.481437	-0.466182	0.0454628	-0.0714686	-0.343338	-0.397813	-0.479361	-0.532758	-0.345948	-0.386944	-0.203934	-0.144396	-0.207762	-0.0995787	-0.105426	0.312529	-0.507873	0.498694	-0.219419	0.0211802	0.02443	-0.474558	-0.243013	0.0505434	0.0779975	-0.591255	-0.423764	-0.444522	-0.294839	-0.286678	0.127216	-0.211654	-0.100406	0.177528	-0.350138	-0.329668	-0.243449	-0.427966	-0.168765	0.20373	-0.476602	-0.415508	-0.298516	-0.396594	-0.155897	-0.216192	-0.315046	-0.357336	0.0698257	0.00577087	0.0455917	0.167843	-0.145272	0.0514359	-0.495904	-0.450646	0.0257234	-0.401511	-0.211373	0.157362	-0.270465	0.103725	0.120738	0.0520189	0.0700138	-0.452574	-0.212349	-0.435343	-0.0996221	-0.289499	0.243878	-0.370462	-0.544549	-0.216976	-0.309761	-0.096862	-0.103193	-0.365663	-0.252808	-0.0987419	-0.0769011	-0.387108	-0.143212	-0.134691	-0.193914	-0.118032	-0.566213	0.429646	-0.281281	-0.311618	-0.252006	-0.147922	-0.32391	-0.600545	-0.199453	0.0193173	-0.310074	-0.520275	-0.283532	-0.181021	-0.406273	0.12201	-0.438194	0.0285417	-0.518437	-0.577642	-0.320301	-0.0966919	-0.093867	0.106434	-0.245117	0.0481308	-0.0733859	0.077854	-0.247335	-0.301132	0.0767579	-0.470897	-0.315141	-0.234187	0.12314	-0.0704665	-0.283691	-0.366638	-0.615822	-0.270869	0.0936312	-0.429822	-0.53984	-0.0591228	-0.379818	-0.435323	-0.320781	-0.430964	0.243226	-0.0772353	-0.327097	0.0771267	-0.2693	0.219699	-0.0538857	-0.471212	0.131465	-0.412993	-0.00648714	-0.354256	0.280116	-0.409658	0.364778	-0.361805	-0.11727	-0.326094	-0.48248	-0.45395	-0.00477578	-0.548906	-0.0311951	0.179145	-0.224765	-0.4394	0.0198225	-0.0889695	0.0309901	-0.435016	-0.141289	-0.193609	-0.168976	-0.341966	-0.350072	-0.0968592	0.0670301	0.0139899	-0.509996	0.0375563	-0.405486	0.16414	-0.0185271	-0.436942	-0.026869	-0.0705772	-0.236788	0.111575	-0.298093	-0.126866	-0.480244	0.0436012	-0.044115	0.0950951	-0.0471768	0.0842474	0.392528	-0.566256	-0.297528	-0.0210164	-0.11526	-0.0371081	0.317793	-0.127733	0.0447186	0.453758	-0.338377	0.0201218	0.0814397	-0.408998	-0.692244	-0.0873471	-0.162754	-0.392259	0.187421	0.147021	-0.0605401	-0.266011	-0.485107	0.0586197	0.172839	0.378359	-0.187325	-0.416928	-0.15275	-0.301151	-0.155389	-0.0536306	-0.159874	-0.537259	0.367381	-0.0484278	-0.305648	-0.141921	0.158726	0.0718895	-0.0998479	0.313332	0.22206	-0.157693	-0.117773	-0.368998	-0.0375733	-0.35354	0.212713	-0.603204	0.12705	0.0669756	0.0381609	0.010177	-0.377433	-0.132706	-0.0595603	-0.399339	-0.326097	0.248826	-0.0669328	-0.427836	-0.308611	0.517352	-0.303872	0.120056	-0.54125	-0.0844854	0.369906	-0.433806	-0.424156	-0.279932	0.228456	-0.33453	0.109623	-0.469468	-0.197185	0.0308858	-0.369591	-0.370476	-0.103235	-0.230784	-0.512245	-0.158328	-0.435404	-0.137778	-0.46144	0.0547034	-0.225802	0.0467922	-0.13623	-0.29771	-0.235079	0.397233	-0.000668524	0.218895	-0.314825	0.494044	-0.270643	-0.158241	0.106435	-0.27968	-0.0327999	0.0784517	0.534319	0.029321	-0.0610372	-0.149655	0.0274858	-0.231342	-0.014323	0.389747	-0.0595556	0.403117	0.154509	-0.0903991	0.252758	-0.173	0.109706	0.603504	0.168063	-0.330519	-0.131566	-0.582288	-0.450934	0.481617	0.189577	0.0324801	0.179523	-0.247482	-0.0202974	-0.282639	0.133263	-0.19328	-0.587402	-0.52817	-0.180244	-0.106017	-0.279122	-0.0616439	0.0474187	-0.166841	-0.235188	-0.112471	-0.0181199	0.395044	-0.311879	-0.287123	-0.494416	-0.167488	-0.466524	-0.379226	-0.329985	-0.141965	-0.29552	0.0290561	-0.0491253	-0.478406	-0.343075	-0.366667	-0.140406	-0.209964	0.423066	-0.57584	-0.273688	-0.451806	0.00664399	-0.138278	-0.167803	-0.244226	0.227374	-0.362654	-0.182627	-0.158359	0.180792	-0.453022	-0.389523	0.1424	0.372492
GOBP_ACETYL_COA_BIOSYNTHETIC_PROCESS_FROM_PYRUVATE	0.321025	0.352178	-0.100346	-0.166066	-0.200838	-0.041668	0.776853	0.167803	-0.563803	0.212366	-0.320619	0.0934769	0.00984571	-0.0910064	0.2742	-0.50912	-0.577248	-0.323807	-0.311015	0.0151892	-0.11328	-0.454241	0.373608	0.114068	0.289957	0.350055	0.244472	-0.0920961	-0.0799628	-0.601297	0.574769	0.177724	-0.561948	0.0771147	-0.418525	-0.210506	-0.609063	-0.204758	-0.351676	-0.2724	0.278891	-0.320532	-0.378472	-0.46474	-0.195801	-0.173081	0.350368	-0.317232	0.170585	-0.457843	-0.0738354	-0.0387739	-0.0279109	0.00681419	0.0578341	-0.495627	-0.248848	0.233915	0.0887332	0.367973	0.295595	-0.213024	0.0250879	-0.351903	-0.400077	-0.174013	0.402379	0.131852	-0.0814633	-0.53735	0.187936	0.440358	0.261923	-0.199915	-0.244734	0.439065	-0.200502	-0.206891	0.0594385	-0.579915	0.0392898	0.18209	-0.544198	0.0978642	0.103552	-0.369801	-0.0513807	-0.113824	0.222196	-0.337924	-0.393673	0.0197006	-0.125084	-0.135608	0.338586	-0.0867562	-0.223699	0.294059	0.169619	0.234825	-0.219082	-0.614421	0.2955	0.216959	-0.243241	-0.18522	-0.30641	0.00223952	-0.644272	0.161476	-0.129619	0.0317733	-0.495632	-0.285111	0.0394652	-0.0822987	-0.25338	-0.36813	-0.149704	-0.0326016	-0.499618	0.037997	0.0124419	-0.48446	0.0237543	-0.145405	0.0233336	-0.142256	0.425451	-0.161748	0.132448	-0.00241265	-0.176105	-0.465329	-0.333923	-0.0763327	-0.0583176	-0.654487	-0.457237	-0.553286	0.313738	0.234279	-0.528237	-0.200802	-0.132052	0.389483	0.173225	-0.0623954	0.0492392	0.407633	-0.483414	0.356765	0.0691945	0.0614905	-0.533197	-0.343515	-0.115107	-0.141108	0.303897	0.235529	-0.325895	-0.608713	0.277071	0.0521933	-0.082729	-0.437884	-0.00225537	-0.058982	-0.149709	-0.270161	0.0098888	0.331029	-0.218453	-0.368429	0.239431	-0.281596	0.301022	0.165775	-0.273601	-0.420764	0.256578	-0.364043	0.392106	0.0037063	0.0203941	0.546862	-0.080095	-0.33879	0.382012	0.102529	0.182963	-0.0354311	0.201868	0.421412	0.345585	-0.318566	0.0481883	-0.1566	-0.0985074	-0.506229	-0.4211	-0.186841	-0.565441	-0.255527	-0.575496	-0.00147303	-0.509304	0.179098	-0.454226	-0.41835	-0.156039	0.198323	-0.177163	-0.645249	-0.41835	-0.237448	-0.138449	-0.554425	0.262283	0.021923	-0.348726	-0.382664	-0.699908	-0.232232	-0.234981	-0.20865	0.103894	-0.267054	0.339158	-0.641006	0.204925	0.279095	-0.590147	-0.31745	-0.195834	-0.67637	-0.299555	-0.0475744	-0.153893	0.0206482	-0.402874	-0.60151	-0.535689	-0.56074	-0.485643	-0.312201	-0.329968	-0.367031	-0.191551	0.0338975	-0.0492065	-0.22071	-0.22122	-0.00840603	-0.142959	-0.673843	-0.273602	-0.503065	-0.440953	0.36302	-0.272366	-0.558904	-0.499235	-0.220352	-0.374769	-0.666571	-0.0598728	-0.316462	-0.482627	-0.532101	-0.154261	-0.600557	-0.0842704	0.114566	0.134409	-0.421574	-0.382219	0.00447354	-0.630693	-0.256092	0.13797	-0.224634	0.0463921	-0.355158	-0.215291	-0.475156	-0.132628	-0.350533	-0.00882566	-0.389945	-0.00982329	-0.292167	-0.0726942	-0.148833	0.466069	-0.285295	-0.278793	-0.270598	-0.233181	0.166633	-0.148538	-0.118676	0.0829744	0.345255	-0.248696	-0.319324	0.0152659	0.0621971	-0.373606	-0.212229	-0.67766	-0.468273	-0.0765062	-0.675899	0.378801	-0.455242	-0.256652	-0.695015	0.0918997	0.0708091	0.276561	-0.459767	-0.564655	0.0358624	-0.074438	-0.577211	-0.521753	-0.106294	-0.399991	-0.315764	-0.43091	-0.239345	-0.680061	-0.29192	0.202865	-0.44173	-0.267671	-0.488225	0.24987	-0.262164	-0.597058	-0.624464	-0.257093	0.354736	-0.457178	-0.583658	-0.0545578	0.0151757	-0.097536	-0.128433	-0.689846	-0.297837	-0.530136	0.326094	-0.45624	-0.12153	-0.666311	-0.358192	0.0784802	0.163491	-0.242275	0.0531753	0.0335253	0.315468	-0.361971	-0.624754	-0.549831	0.0515364	-0.593403	-0.234201	-0.334683	0.250355	0.0557336	0.519201	-0.0387917	-0.0927769	-0.447335	0.031067	-0.286228	-0.28062	-0.51936	-0.237269	-0.469756	-0.507041	-0.291806	-0.222195	-0.375893	0.0224469	-0.588831	-0.141273	-0.0207115	-0.631877	0.104062	-0.316072	0.105268	0.047394	-0.674696	-0.110808	-0.286044	-0.471437	-0.0554012	-0.34551	-0.485299	-0.613274	-0.139529	-0.442574	-0.497872	-0.0702085	-0.553398	0.0182947	-0.0188249	-0.192845	-0.350557	-0.483251	-0.584886	-0.230161	-0.690661	-0.370696	-0.365464	0.188858	0.0603365	-0.575049	-0.442521	0.236153	0.155514	-0.242936	-0.0338653	-0.188168	-0.468659	-0.595797	-0.579108	-0.292224	0.0949373	-0.315736	0.00541379	-0.251948	0.0641991	-0.527805	-0.41821	-0.349464	-0.0598572	-0.576817	-0.598395	-0.300162	-0.0196215	0.0138958	-0.314511	-0.0573403	-0.263892	-0.318522	0.272723	0.48933	-0.0798659	0.206931	-0.443547	-0.316309	-0.265056	-0.381661	-0.529276	-0.314533	-0.0521915	-0.568443	0.0625627	-0.356068	0.0117927	-0.341886	-0.180643	-0.154402	-0.606836	0.0115672	-0.13363	-0.427704	-0.407969	0.328701	0.718829	-0.238283	-0.21337	0.433491	-0.315948	0.286235	-0.467143	-0.455147	-0.381576	0.287042	-0.360052	0.113559	-0.161761	-0.407838	-0.553132	-0.256605	-0.126788	-0.175675	-0.104174	0.258543	-0.200419	-0.181771	-0.227675	0.0652694	-0.105903	-0.231132	-0.347148	-0.168762	0.0029976	-0.474528	0.027845	-0.0325684	-0.552111	-0.302518	-0.259706	0.162634	-0.395475	-0.164519	-0.339963	-0.363856	-0.39098	-0.560559	0.259166	-0.255781	0.128989	-0.512101	0.169559	-0.507698	-0.299119	-0.476106	0.406906	0.0782129	0.324099	0.137992	-0.617481	-0.18286	0.406738	-0.426049	-0.466486	0.455722	0.0121902	-0.295871	-0.187416	0.0755693	-0.180433	0.160089	-0.312919	-0.566118	0.528044	-0.310021	-0.319122	-0.00927694	0.215925	-0.214347	-0.600386	-0.345927	-0.516276	-0.448448	-0.333334	-0.580937	-0.202553	-0.281843	-0.479356	-0.129798	-0.44509	-0.530278	0.277671	-0.556353	-0.248462	-0.221051	-0.510878	-0.108965	-0.607975	-0.203752	-0.306253	0.376815	-0.660719	0.0878837	-0.456532	0.113572	-0.29832	-0.218423	0.0769463	0.193241	-0.0912837	0.167936	-0.681145	0.0213593	-0.553331	0.124835	-0.67499	-0.0135542	-0.353289	-0.356557	-0.409919	0.411441	-0.530661	0.126034	-0.354299	0.127519	0.0569849	-0.66611	0.232305	-0.364902	-0.158944	-0.262549	-0.593191	-0.347548	0.0903649	0.100175	-0.0552984	-0.0969336	-0.13879	-0.562186	-0.140307	-0.284874	-0.0832487	-0.163193	0.0818703	-0.240288	-0.0793224	-0.474279	-0.184513	-0.12686	-0.208496	-0.115714	-0.0513109	-0.0639209	0.0851966	-0.531442	-0.177167	0.0383488	-0.431738	0.0452731	-0.536487	0.176505	-0.454542	-0.420451	0.0778524	-0.144331	-0.368597	-0.376596	-0.526226	-0.567259	-0.280778	-0.320348	-0.197515	-0.265447	-0.335897	-0.21618	0.0552058	-0.0114451	-0.497467	0.661784	-0.0626837	0.0550728	-0.157043	-0.498836	-0.100241	-0.207012	0.0389399	-0.670936	-0.341758	-0.576814	-0.391271	-0.21981	0.17786	-0.0778182	0.0604621	0.217166	-0.496641	-0.196079	-0.394508	-0.447673	0.0295723	0.0933632	-0.493725	-0.479464	-0.393083	-0.572004	-0.0475753	-0.0629486	-0.197165	-0.544009	0.0962236	0.195578	-0.0834165	0.352975	-0.255348	0.0680288	-0.611628	-0.499615	-0.00355257	-0.334704	-0.323939	0.331162	-0.332307	-0.138425	0.352964	-0.126825	0.273825	-0.439923	-0.324665	-0.411647	-0.418417	-0.213144	-0.0474292	-0.293761	-0.547215	-0.372034	-0.231529	-0.154831	-0.173162	-0.300147	-0.386322	-0.162713	0.0751787	-0.577923	-0.365957	-0.265882	-0.288339	-0.0948493	-0.625779	0.318298	-0.497394	-0.262984	-0.445302	-0.260438	-0.51369	-0.681144	-0.280688	-0.323128	-0.262783	-0.559896	-0.219164	-0.325356	-0.377423	0.106403	-0.585066	0.0306231	-0.682533	-0.656882	-0.252956	0.0521258	-0.167971	0.320024	-0.178882	0.0832362	0.138116	-0.144002	-0.0699618	-0.212162	0.0798874	-0.485953	-0.274683	-0.109477	0.05092	-0.180933	-0.194231	-0.391703	-0.667972	-0.231579	-0.204343	-0.410626	-0.562482	0.0889179	-0.399099	-0.426514	-0.419004	-0.362317	0.423227	0.117382	-0.25555	0.158479	-0.199796	-0.0499375	-0.288421	-0.652623	0.144596	-0.344765	-0.0497677	-0.288058	0.133942	-0.329218	0.476962	-0.310303	0.0387784	-0.221247	-0.475246	-0.423505	-0.00878771	-0.580069	-0.0729094	0.232504	-0.107016	-0.473194	-0.0321632	-0.16101	0.0260181	-0.412408	-0.259775	-0.0500783	-0.225482	-0.231191	-0.28249	0.087943	0.253157	-0.0688154	-0.506388	-0.252992	-0.679469	0.452945	0.194853	-0.44597	0.158408	0.131655	-0.0579247	-0.0253735	-0.162034	-0.0192809	-0.523338	0.287863	-0.272807	0.350309	0.151763	-0.133341	0.477044	-0.610407	-0.177077	-0.0084131	-0.20755	-0.129578	0.435577	-0.165956	0.277175	0.508286	-0.433219	-0.280348	0.312925	-0.49105	-0.710165	0.121221	-0.0315812	-0.306849	-0.0171709	0.184227	0.116036	-0.451578	-0.487065	-0.162519	0.428778	0.498661	-0.0440172	-0.577421	-0.293866	-0.36695	-0.0117503	0.166337	-0.425997	-0.557868	0.294516	0.149554	-0.213202	0.0713035	0.381811	-0.0280956	0.107405	0.60946	0.275219	0.0540499	0.0308893	-0.29155	0.153428	-0.2267	0.321331	-0.681402	0.0716432	0.260889	0.269633	-0.293172	-0.297951	-0.215879	0.0630351	-0.302972	-0.245196	0.296342	0.174858	-0.336839	-0.224447	0.377159	-0.234568	0.264588	-0.572352	-0.230623	0.453701	-0.567301	-0.684309	-0.186632	0.045151	-0.266148	0.0783592	-0.672953	-0.075807	-0.137819	-0.31886	-0.293865	0.0344805	-0.143402	-0.516024	-0.019684	-0.50783	-0.410289	-0.366384	0.134388	-0.104859	0.335708	-0.15496	-0.370681	-0.221378	0.54365	-0.340344	0.0662435	-0.24649	0.400407	-0.441608	-0.0402423	0.363671	-0.155135	-0.0836267	-0.18253	0.397528	-0.00597352	-0.26063	-0.193619	0.0608476	-0.0730194	-0.158232	0.283968	-0.127793	0.311588	0.159507	-0.0862304	0.412464	-0.0818331	0.0834215	0.559233	0.159662	-0.529722	-0.260238	-0.594803	-0.455317	0.427606	0.323488	0.115106	0.218224	-0.105088	-0.499105	-0.217696	0.167874	0.00131121	-0.674737	-0.560274	-0.24022	-0.112881	-0.167875	0.118983	0.0169148	-0.257952	-0.416672	0.0110683	-0.072874	0.161685	-0.412484	-0.427455	-0.538021	-0.217517	-0.482753	-0.341909	-0.246144	0.0063802	-0.227646	0.168803	0.193365	-0.498124	-0.246355	-0.557427	-0.119853	-0.597548	0.502656	-0.659995	-0.153914	-0.456636	-0.0426565	0.0800718	-0.0632693	-0.0976765	0.265948	-0.279725	-0.0470903	-0.280358	0.470648	-0.418885	-0.242447	-0.00218151	0.382747
GOBP_ACETYL_COA_METABOLIC_PROCESS	0.247924	0.0444395	-0.121723	-0.353163	-0.156756	0.0229539	0.613161	0.223273	-0.333642	0.324358	-0.133772	-0.101454	-0.0504374	-0.114374	0.189024	-0.212302	-0.507864	-0.385896	-0.0515062	-0.248125	-0.107741	-0.221974	0.0882954	0.125675	0.0326859	-0.131016	0.0412349	-0.0609514	-0.271948	-0.49675	0.377939	0.182873	-0.470153	-0.0231977	-0.126202	-0.023953	-0.558608	-0.312895	-0.288353	-0.228302	0.109359	-0.384376	-0.0348582	-0.34825	-0.0407754	-0.0308288	0.0266996	-0.49928	0.0831519	-0.30823	-0.336958	-0.118625	0.226757	-0.0351048	0.114934	-0.449005	-0.415197	0.112919	0.167168	0.163499	0.118815	0.104593	-0.178887	-0.109989	-0.114773	-0.17461	0.175675	0.12347	-0.117581	-0.16904	-0.0265679	0.308587	0.0327744	-0.241734	-0.0236026	0.0858297	-0.219819	-0.412828	0.198384	-0.335971	-0.175399	-0.00398187	-0.390412	0.015507	0.115379	-0.365015	-0.0411865	-0.296439	0.272598	-0.491978	-0.353519	0.00733397	0.14189	0.00314639	0.288998	-0.0670787	-0.21229	-0.00294061	0.0283377	-0.170684	0.167737	-0.392793	0.351153	-0.00619629	-0.274561	-0.226453	0.0507469	0.138817	-0.43821	0.132618	0.0152484	0.0143265	-0.209568	-0.399051	0.0414343	-0.287969	-0.302066	-0.148827	-0.313548	0.136091	-0.526838	0.107766	-0.252247	-0.294951	-0.278176	-0.216247	-0.0548959	-0.100103	0.358538	-0.130751	0.300181	-0.17786	0.146031	-0.278901	-0.469646	0.226979	-0.0404568	-0.533146	-0.254809	-0.453205	0.236583	-0.0497504	-0.217824	-0.0717196	-0.0480761	0.283704	0.130991	-0.103045	0.181394	0.202161	-0.378546	0.36427	-0.0245831	-0.283935	-0.194787	-0.180876	0.122341	-0.330731	-0.065279	-0.045865	-0.21372	-0.478383	0.206339	0.0238585	-0.269512	-0.239133	-0.0748087	0.0129265	0.0149009	-0.298692	-0.230945	0.187626	-0.393558	-0.18192	0.181426	-0.0903537	-0.0753004	0.136131	-0.327191	-0.302892	0.0428509	-0.254128	0.370354	-0.139809	0.115116	0.360581	-0.133308	0.148701	0.153773	-0.0668718	0.00496183	-0.247538	0.00265159	0.161052	0.355079	-0.161045	-0.208787	-0.386508	-0.331404	-0.34954	-0.442091	-0.212769	-0.333866	-0.175433	-0.568532	-0.185237	-0.167058	0.0793778	-0.518329	-0.304446	-0.31019	0.130003	0.14581	-0.326671	-0.286602	-0.0675093	-0.245281	-0.450885	0.214954	-0.0303398	0.051296	-0.248172	-0.58675	-0.414169	-0.193208	-0.344669	-0.186005	-0.40463	0.343636	-0.40441	0.225942	0.104976	-0.404998	0.0467193	-0.359451	-0.368927	-0.342426	0.100381	-0.275614	-0.14149	0.0214847	-0.343951	-0.424014	-0.22568	-0.44405	-0.333457	-0.365819	-0.0761028	-0.218115	-0.0476515	-0.123446	-0.241454	0.0871049	0.226409	-0.130777	-0.499712	-0.243112	-0.459078	-0.155179	-0.0306326	-0.252356	-0.519599	-0.533067	-0.1499	-0.285896	-0.568175	-0.05569	-0.10003	-0.180041	-0.346698	-0.140855	-0.569864	-0.048427	0.267993	0.282118	-0.370491	-0.353576	0.0379949	-0.42383	-0.177662	0.0290868	-0.248342	0.0706406	-0.17812	-0.0627972	-0.293219	-0.295903	-0.190039	0.386247	-0.406611	0.190062	-0.0986155	0.0157991	-0.184034	0.037715	-0.185253	-0.366733	-0.32013	-0.391746	-0.212085	-0.254538	-0.127598	-0.317829	-0.105399	-0.394224	-0.314392	-0.00600133	0.117791	-0.411232	-0.235276	-0.271541	-0.112659	0.0678272	-0.575089	0.131816	-0.0635414	-0.151444	-0.546424	0.176296	0.303662	-0.113848	-0.347999	-0.571674	-0.266261	-0.0277746	-0.424087	-0.302883	-0.193544	-0.419387	-0.135343	-0.477509	-0.299774	-0.395604	-0.370077	-0.0457421	-0.210028	-0.337091	-0.172215	0.150313	-0.440402	-0.493223	-0.441387	-0.200714	0.118561	-0.321693	-0.440164	-0.0702584	0.00957612	-0.176853	-0.148209	-0.304219	-0.0894386	-0.283954	0.19129	-0.357699	-0.0750183	-0.313752	-0.29434	-0.265717	-0.068759	-0.270165	-0.229575	-0.0409676	0.0627234	-0.323141	-0.372971	-0.424953	-0.249992	-0.457206	-0.121434	-0.412466	-0.0190877	-0.0356678	0.611127	0.226382	-0.125502	-0.231699	-0.330617	-0.0742856	-0.0849148	-0.454473	-0.1143	-0.511548	-0.345739	-0.356363	-0.254566	-0.0367692	0.0397499	-0.415032	-0.0442914	-0.190394	-0.471404	-0.000378861	-0.232264	0.0804407	0.0161877	-0.57309	-0.0637069	-0.464457	-0.411467	-0.204566	-0.0381198	-0.482422	-0.532273	-0.263431	-0.405554	-0.503792	-0.376605	-0.521586	-0.216284	-0.193717	-0.389674	-0.106454	-0.242454	-0.336332	-0.0278791	-0.430134	-0.0737708	-0.00476443	0.00912216	-0.0188465	-0.39471	-0.452943	0.166422	-0.22315	-0.178861	-0.203233	-0.0962575	-0.308754	-0.138751	-0.572286	-0.331193	-0.131769	-0.373976	0.0548982	-0.0724381	-0.0220977	-0.525299	-0.492807	-0.167644	0.0389109	-0.50029	-0.52671	-0.293377	-0.289469	-0.265241	-0.196644	-0.133944	-0.162434	-0.263862	-0.170952	0.0818376	-0.190987	-0.00601256	-0.105617	-0.348969	-0.179685	-0.386356	-0.336427	-0.453301	-0.121822	-0.449246	0.114679	-0.351085	-0.29155	-0.265396	-0.0256765	-0.276706	-0.404349	-0.161093	-0.0739056	-0.398289	-0.0087337	-0.00969586	0.249395	-0.264256	-0.207504	0.0628093	-0.467024	-0.0397745	-0.253544	0.0499979	-0.294993	0.334734	-0.117276	-0.237791	-0.149694	-0.393762	-0.409348	-0.410366	-0.129707	-0.186486	-0.141367	0.0413156	-0.125302	-0.218951	-0.071975	-0.0507346	-0.189421	-0.396875	-0.0804603	-0.435908	-0.144705	-0.0912585	-0.282411	-0.103248	-0.144296	-0.246918	-0.185217	-0.120724	-0.0959321	0.0373508	0.0119971	-0.188602	-0.153332	-0.483187	-0.0645202	-0.142713	0.0477952	-0.139773	0.0691193	-0.312287	-0.197124	-0.143643	0.0455205	-0.111611	0.122819	0.074977	-0.466212	0.183179	0.150083	-0.292919	-0.36526	0.45874	-0.0319486	-0.388573	-0.086055	0.0419242	-0.346796	-0.124793	-0.20919	-0.109992	-0.032281	0.0235115	-0.239532	-0.244179	0.0281248	-0.0363063	-0.230121	-0.249279	-0.4303	-0.530022	-0.456196	-0.501435	-0.010234	-0.318697	-0.378574	0.144589	-0.342915	-0.301876	0.46888	-0.357957	-0.401798	-0.389305	-0.350458	-0.137948	-0.238654	-0.133349	-0.25907	-0.0769402	-0.201727	-0.00113389	-0.246357	-0.279557	-0.115412	0.119386	-0.228694	0.434112	-0.0833391	0.0658452	-0.501659	-0.0293772	-0.528029	-0.218809	-0.479735	-0.263035	-0.38493	-0.388519	-0.271531	-0.0262859	-0.450021	-0.0857766	-0.151493	0.149698	0.000777548	-0.498865	0.171679	-0.31378	0.00430486	-0.427432	-0.584439	-0.388115	-0.316196	0.0387194	-0.163247	-0.232715	-0.0730821	-0.33002	-0.141626	-0.442051	-0.0590215	-0.171991	0.398641	-0.273591	-0.00238597	-0.372715	0.120158	-0.243257	-0.269943	-0.0948055	-0.0327837	-0.216112	0.0190805	-0.299171	-0.031296	-0.149474	-0.369728	-0.251793	-0.233404	-0.180452	-0.361262	-0.440209	0.0311159	-0.113902	-0.366486	-0.311033	-0.362331	-0.481041	-0.311759	-0.468239	-0.244151	-0.290785	-0.0978371	-0.264547	-0.0057114	0.31911	-0.294218	0.310276	-0.267566	-0.114016	0.0371128	-0.484198	-0.266187	-0.0287605	0.127219	-0.575663	-0.484854	-0.504087	-0.381175	-0.248673	0.0681801	-0.216305	0.0238587	0.217586	-0.351576	-0.198111	-0.373914	-0.379799	-0.250709	0.118803	-0.412552	-0.331364	-0.426184	-0.264787	-0.168433	-0.262756	-0.287657	-0.185737	0.063744	-0.0895849	-0.0647896	-0.0233167	-0.153145	-0.144636	-0.457171	-0.459292	0.199013	-0.365545	-0.234917	0.0262397	-0.113908	0.113074	-0.0976904	0.0574214	-0.13284	-0.48347	-0.0981479	-0.36285	-0.186524	-0.320858	0.305561	-0.441543	-0.408585	-0.210668	-0.282617	-0.0304753	-0.139038	-0.455539	-0.379188	-0.251451	-0.23874	-0.380689	-0.0843049	-0.290241	-0.0786513	-0.28829	-0.566164	0.224253	-0.375718	-0.391761	-0.215257	-0.0805084	-0.295756	-0.395428	-0.264988	0.123436	-0.143276	-0.466064	-0.301464	-0.237307	-0.359515	0.126148	-0.260401	0.0389292	-0.532582	-0.315814	-0.278691	-0.156367	-0.28346	0.0330509	-0.0739228	0.252193	-0.247445	-0.10181	-0.290428	-0.408747	-0.0328058	-0.480705	-0.381789	-0.004153	-0.0349225	-0.292309	-0.147347	-0.111514	-0.499881	-0.345862	0.177503	-0.205716	-0.365778	-0.214436	-0.410185	-0.248753	-0.210598	-0.451517	0.00935086	-0.144118	-0.0704067	0.0137637	-0.228713	0.129743	-0.130812	-0.182124	-0.0215	-0.133918	-0.203174	-0.315102	0.105205	-0.273061	0.338453	-0.33719	-0.257621	-0.369747	-0.410275	-0.39274	-0.192646	-0.464288	-0.110295	0.17104	-0.235991	-0.436386	-0.0314058	-0.285505	0.0541794	-0.36604	-0.278101	-0.344329	-0.0302939	-0.326687	-0.435158	-0.0432621	0.0371003	-0.0321851	-0.411799	-0.0857324	-0.449617	0.14407	-0.102891	-0.471461	-0.0632592	-0.0346342	-0.0701926	0.04459	-0.38047	-0.117054	-0.491398	-0.157292	-0.157531	-0.136755	-0.0294545	0.0236273	0.369505	-0.403414	-0.292911	-0.0431411	-0.236442	-0.094686	0.212346	-0.0656628	-0.178655	0.335244	-0.146605	0.0448152	0.300699	-0.273294	-0.547873	-0.265447	-0.304675	-0.240501	0.0545182	0.021065	-0.00347031	-0.366526	-0.441323	-0.163338	0.0262599	0.109491	-0.341211	-0.504163	-0.110185	-0.204791	-0.160449	-0.194583	-0.0564697	-0.484669	0.0102143	-0.240992	-0.302761	0.0239376	0.06679	-0.0709667	-0.0152408	0.320508	0.0175352	-0.214477	-0.132293	-0.338528	-0.114606	-0.354191	0.160167	-0.587749	0.193495	0.11605	-0.18017	-0.189482	-0.235384	-0.199244	-0.19273	-0.187839	-0.176226	0.158465	-0.0830208	-0.51684	-0.415201	0.428072	-0.266664	0.147884	-0.552749	-0.0350659	0.0873108	-0.401297	-0.289491	-0.277828	0.189697	-0.299077	-0.00691598	-0.301235	-0.332591	0.0721491	-0.298559	-0.359474	-0.25554	-0.33821	-0.524432	-0.195623	-0.0872138	-0.332908	-0.34242	-0.0216196	-0.359711	0.0293037	-0.172128	-0.300404	-0.0601232	0.148032	-0.209665	0.100938	-0.38622	0.417204	-0.288836	-0.295409	0.0203573	-0.393975	-0.22715	-0.053832	0.363474	-0.186332	-0.284027	-0.329622	-0.00791376	-0.26367	-0.152576	0.105674	-0.118976	0.21942	-0.0637421	0.0642545	0.254098	-0.159407	0.149994	0.521183	-0.0737511	-0.295856	-0.273891	-0.582971	-0.234005	0.332148	0.0224004	-0.186656	0.0474132	0.052605	0.0159751	-0.108229	0.172554	-0.250582	-0.47188	-0.353649	-0.242799	-0.250538	-0.308755	-0.00351555	-0.0519644	-0.310658	-0.279313	-0.225803	-0.216002	0.21118	-0.328706	-0.291396	-0.425988	-0.104416	-0.47831	-0.350756	-0.179687	0.0499956	-0.243553	0.0903636	-0.00820207	-0.400266	-0.32219	-0.344943	-0.132339	-0.130122	0.224925	-0.559322	-0.11609	-0.493022	0.0616791	0.214528	-0.294794	-0.393868	0.041092	-0.339875	-0.331502	-0.176271	0.0328562	-0.246502	-0.286628	0.2932	0.252715
GOBP_ACIDIC_AMINO_ACID_TRANSPORT	-0.0711096	-0.0454537	0.185247	0.041614	0.0222234	-0.0565419	-0.249089	0.0518427	0.264768	0.215755	-0.117386	-0.177613	-0.0888987	-0.0966203	0.0171241	-0.206802	0.168031	-0.0617647	0.0260963	-0.107201	-0.171131	-0.162083	-0.0268565	-0.0326991	-0.138892	0.0286414	0.114943	-0.109505	0.121824	0.0482989	-0.0635607	-0.16636	0.0040005	0.132782	0.188028	-0.0823259	0.0924464	0.158225	0.371059	-0.179477	0.118173	0.207438	0.050426	-0.116348	-0.190789	0.0466651	0.154705	0.0428443	-0.192709	-0.205637	-0.106574	0.0666949	0.0527959	0.0639235	0.0134468	-0.175632	-0.136541	0.200677	-0.227604	0.0233802	-0.0351408	0.0460788	-0.158611	-0.0278799	-0.0404644	0.0592348	-0.269226	0.0425391	-0.15309	0.174122	0.272535	0.0406952	-0.174878	0.109624	0.0317237	-0.112073	-0.225636	0.183925	0.00291665	-0.175422	-0.112048	0.0527319	0.274499	0.0838432	-0.118307	-0.273397	-0.116833	-0.0928381	-0.168083	-0.123833	0.174109	0.0367122	-0.416297	0.0359521	-0.16694	-0.0630553	0.0593141	0.0125879	-0.135433	0.142586	-0.211308	-0.0389189	-0.163293	-0.114956	-0.161657	0.218562	-0.350311	-0.203246	-0.209583	-0.147256	0.261034	0.0546156	0.0513726	0.154363	0.236291	0.0624365	-0.0344176	-0.139338	-0.151849	-0.0770349	0.030971	-0.120814	-0.00720878	0.0254786	-0.184404	-0.142669	-0.237225	0.110638	-0.195143	0.0860536	-0.199146	0.0299592	-0.231069	0.0534432	0.0765725	-0.105151	0.00620157	-0.205397	-0.397752	0.168355	-0.097377	-0.112488	-0.0254924	-0.0128667	-0.101782	0.0899349	-0.270438	0.135598	0.0360979	-0.0312601	-0.0682095	-0.37206	0.28281	-0.113233	0.11244	0.101776	-0.0452651	-0.0317507	0.102201	-0.0318839	0.299831	-0.104738	0.18069	-0.239421	-0.0456694	-0.0326762	0.161792	-0.0850611	0.120618	0.307827	0.220027	-0.360449	-0.162454	0.0955925	-0.0338373	0.0222201	-0.220986	-0.217919	0.232411	0.0143445	-0.24517	-0.00427013	-0.0832691	-0.215856	-0.199418	-0.18158	-0.00172333	-0.158001	-0.101947	-0.217387	-0.0228996	-0.296739	-0.00889022	-0.228262	0.0204802	0.0213337	0.143447	0.202911	-0.121048	-0.153539	-0.152072	0.126088	-0.00932622	0.0802841	0.0400134	0.0309058	-0.0722381	-0.247365	0.032681	-0.174387	-0.145562	0.00162357	0.0379976	-0.134835	-0.193757	-0.0976564	-0.0133011	0.210573	-0.114931	-0.318188	0.0966766	0.227012	0.0872736	0.0672089	0.150961	-0.044538	-0.100552	0.0237575	-0.0183188	0.197265	-0.158015	-0.282855	0.152139	-0.205428	-0.0367223	-0.0294345	0.133071	0.0108357	-0.125131	-0.00617078	0.137541	0.12812	-0.0802081	0.0879246	-0.0790301	-0.0644128	0.120029	0.0553473	0.0134149	-0.182011	-0.116705	0.0419179	0.0217053	-0.275831	-0.0057552	-0.0361618	0.138274	0.238542	0.211701	0.0660819	0.224214	0.0951572	0.0155347	0.00177664	-0.295427	-0.152575	-0.0520078	-0.270388	0.325634	0.0796	0.0493487	-0.061015	-0.20213	-0.259202	-0.151986	0.108969	-0.0224259	0.307395	0.00114255	0.00957004	0.20631	0.00315468	-0.0051578	0.0936786	0.162668	0.104073	0.0682524	-0.237108	-0.218766	0.0139972	-0.453218	0.358477	-0.188927	-0.12321	-0.0899682	0.0344752	-0.0948924	-0.0545811	0.0197208	-0.0086418	-0.0944386	0.02036	0.2012	-0.114032	-0.0155407	0.0950488	-0.0487127	-0.463215	0.031635	-0.0899496	0.183244	-0.0240106	0.138801	-0.136062	0.0499297	0.0746358	-0.0610649	-0.0876242	-0.09119	-0.103711	-0.296604	-0.0173038	0.0693429	-0.0728054	-0.345173	-0.114335	0.0240296	0.0618368	0.0177972	0.179009	0.0320872	-0.157754	-0.065642	0.166451	-0.00793242	-0.114899	-0.0219436	0.0520964	-0.440136	-0.0348294	0.158307	0.00250661	-0.118618	0.0477883	-0.182578	-0.136576	-0.043016	-0.14426	-0.108139	-0.0892745	-0.178055	-0.291169	0.262552	-0.166593	0.122621	-0.2644	-0.124476	0.0450362	0.128873	-0.0652243	0.146021	-0.106024	-0.266084	-0.0197161	-0.09689	0.0538374	0.0748727	0.09305	0.154519	-0.146183	-0.039432	0.0230514	-0.0440116	-0.131769	0.158183	0.117933	0.0168641	-0.132305	-0.284362	0.166751	-0.01995	-0.00746944	0.00968339	-0.152441	0.0973881	-0.171928	-0.0132412	-0.277659	0.00873611	-0.254629	-0.193135	0.277208	-0.203826	-0.114394	-0.0470794	0.030394	0.0130756	-0.147771	-0.114456	-0.134979	0.111676	0.0763479	-0.0420501	0.0804092	-0.0473463	0.0940163	-0.13643	-0.0836327	-0.0482183	0.0534189	-0.198845	0.152224	-0.0460281	-0.0232888	0.154224	0.0469758	0.157805	-0.136842	-0.162229	-0.139545	-0.0309808	-0.248437	0.0284351	0.0534089	0.206122	-0.0980317	-0.12592	-0.160763	-0.0435944	0.000714829	-0.0592216	-0.0921188	0.141192	-0.0464592	0.0141868	0.0660994	0.0705938	0.291882	0.0103175	0.000939845	-0.121915	0.0197882	0.0281005	-0.202253	-0.110035	-0.186525	-0.0552192	-0.066144	-0.331348	-0.0320982	-0.0202976	0.071467	-0.404079	-0.204622	0.0785414	-0.0726734	0.0471484	-0.180597	0.124614	0.0145446	0.036303	-0.122277	-0.0269662	0.116517	0.0123066	-0.0657312	-0.26087	0.0300626	0.104798	-0.185828	-0.132158	-0.223513	0.26836	-0.187482	-0.337891	-0.0707758	-0.0762527	-0.152626	0.0733233	0.0185247	-0.0432835	0.147113	-0.0040386	-0.291043	0.00573616	-0.126269	-0.134668	-0.285597	-0.167505	-0.00219211	-0.12824	-0.172082	0.061176	-0.0560865	0.21729	-0.0713497	0.0443844	-0.0832798	0.10088	0.125083	-0.0741696	0.0440343	0.0127658	-0.00251059	-0.159236	0.118576	0.0814888	-0.0203081	0.0767102	-0.00147157	0.0521772	-0.0355333	-0.0242993	0.10295	-0.199958	0.228713	-0.0928072	0.0244342	-0.31005	-0.0933141	0.276403	0.0425364	0.0535622	0.00608457	-0.0233418	-0.0577866	-0.0332527	-0.145428	-0.0384249	0.0568016	0.124111	0.153514	0.177524	-0.12638	0.277511	0.00817349	-0.0226519	-0.223805	-0.0797666	0.295709	-0.09736	0.188729	-0.00701152	-0.0260196	-0.159388	0.130679	0.157598	-0.195345	0.097045	-0.0583813	-0.0339945	0.060648	0.13686	-0.117856	-0.343624	-0.165109	-0.128622	-0.177027	0.0172351	0.000251165	-0.128604	-0.150568	0.197726	0.145572	0.066004	0.115488	0.232809	-0.0792946	-0.131278	-0.0184368	0.170543	-0.255825	0.0858154	0.00369894	-0.133818	-0.0322656	0.251845	-0.214098	0.0814108	-0.0314436	0.166036	0.0353576	0.222305	0.0733495	-0.188743	-0.203534	0.259607	0.00324732	-0.206743	0.042659	0.0742505	0.142745	-0.103768	-0.0256839	0.168223	0.196731	-0.325442	-0.041299	-0.199961	0.0284501	-0.170845	0.0595228	-0.262441	-0.207635	-0.196878	-0.130806	-0.0229502	0.135399	0.266622	-0.0976574	0.0835235	-0.152685	-0.381108	0.00139383	-0.21176	0.00373448	-0.122059	-0.275564	-0.0441247	-0.193559	-0.226642	-0.045906	0.14863	-0.022054	0.0912184	-0.0261582	-0.0619747	-0.121581	0.0533283	0.192485	-0.159377	-0.0532207	-0.0685023	-0.0527855	0.0638873	-0.229235	0.0374469	-0.0937257	0.0193919	-0.0718149	-0.145022	0.07585	0.0176303	-0.10941	0.0888728	-0.375777	0.261357	-0.0865801	-0.237549	-0.15618	-0.245798	-0.152985	-0.0563308	-0.057974	-0.0884966	0.225725	-0.203333	-0.083125	-0.0496099	0.161675	-0.336012	0.0551328	-0.210924	-0.220198	-0.0407573	-0.0693642	-0.0404163	0.163847	0.112036	-0.00731052	0.0352465	0.0753912	0.164271	-0.184554	-0.0435298	-0.0496733	0.0594993	0.120616	-0.0338037	0.178614	-0.033803	-0.108499	0.0993873	0.230433	-0.202794	0.140298	0.0728175	-0.0786314	0.0426514	-0.0476979	-0.103963	-0.0549684	0.26754	-0.0129503	-0.0598491	-0.128973	-0.308137	0.087926	-0.0134251	0.33999	-0.0862153	0.0657444	0.20269	-0.060428	0.060841	-0.0412666	-0.0818037	-0.00159871	0.0188563	0.00405862	0.0939224	-0.0944436	-0.177939	0.0666115	0.0609185	0.1578	0.00607556	-0.170455	0.0430537	-0.12553	-0.255661	0.131774	-0.156313	-0.105718	-0.198817	-0.158971	0.0179722	0.214533	0.151176	-0.0495978	-0.113756	-0.174916	0.0564353	0.104759	0.0337408	0.159564	-0.039132	0.0819351	0.136216	-0.00407356	0.140519	0.113369	0.146453	-0.1152	0.118454	0.0754484	-0.021183	0.0197663	0.0761047	-0.0642492	0.05334	0.0484733	0.121066	-0.28592	0.218075	-0.127142	-0.261527	0.0134882	-0.066884	-0.0174861	0.0527886	-0.00158393	-0.313364	-0.00631364	-0.254149	-0.207376	-0.0429268	0.223973	0.183587	0.0915329	-0.209315	-0.087816	-0.0316862	0.133766	-0.14899	0.0556347	-0.349459	0.000360715	-0.245214	0.00630336	0.166089	0.264756	-0.0396626	-0.041852	0.189471	0.201559	-0.121626	-0.298131	0.0831503	0.0708388	-0.000932967	0.0256689	-0.113124	-0.29294	-0.0150972	-0.123661	-0.157486	-0.00494929	-0.0677091	-0.12559	-0.30354	-0.306553	0.0723173	0.028391	0.10331	0.0593761	-0.144297	-0.0829765	0.120393	-0.0218724	-0.0268685	-0.316941	0.142678	0.0395409	-0.204179	-0.254876	0.109213	-0.149773	0.00204617	-0.0639539	0.14579	0.297229	-0.244829	0.221687	-0.272244	-0.20312	-0.277347	0.0178616	-0.126082	-0.262694	-0.240902	-0.105808	0.25805	0.214582	0.118418	-0.026543	0.180029	-0.00441528	-0.0413415	0.108675	0.117983	0.226468	0.06451	0.224782	0.037858	-0.527366	0.181304	0.0313121	0.151206	0.061729	0.106651	-0.113863	-0.197334	-0.0270106	-0.106055	0.0645213	-0.232412	-0.0432189	-0.0944203	0.100335	-0.194966	-0.184872	-0.21216	-0.149445	-0.0554353	0.136514	-0.0443624	0.310476	-0.118639	-0.0510531	0.00441577	0.0690476	0.119914	-0.260411	-0.246204	-0.0386144	-0.187324	0.0748866	0.131631	-0.0468731	-0.327798	0.0415051	-0.30389	-0.00309707	0.0955869	-0.189005	0.235528	-0.325601	-0.103146	0.164738	0.117955	-0.0376918	-0.133597	-0.146858	0.252459	0.210738	-0.14601	-0.0165203	0.114532	0.0609712	-0.124988	0.139851	-0.252175	-0.276691	-0.0214644	0.0717429	-0.305843	-0.252502	0.121427	-0.114401	-0.0383092	0.173703	-0.170133	-0.246376	0.0750458	-0.228657	-0.0641831	-0.0319198	0.0832853	-0.144355	-0.141265	0.177645	0.0852429	-0.00063652	-0.138438	0.160014	0.0256971	-0.0538362	-0.329044	-0.0624163	-0.0613539	-0.0560364	-0.0288149	0.0443489	-0.0963089	-0.0223836	-0.190939	0.0284035	-0.295838	-0.232022	0.010755	-0.108954	-0.184296	-0.0371281	-0.294379	-0.38071	0.00837333	-0.225666	-0.0144245	-0.097308	-0.029062	-0.00310093	-0.015846	-0.132454	-0.154134	0.27301	-0.13365	-0.080869	0.0659326	-0.253938	-0.138359	-0.296411	-0.0756459	0.0418151	-0.146054	-0.198404	0.169937	-0.302128	-0.13993	0.0293241	0.216705	-0.367731	-0.328683	0.0113186	-0.176093	-0.0199193	0.123107	-0.128889	-0.001005	0.00533662	0.124888	-0.179664	-0.178542	-0.00473819	0.0981846	-0.249357	-0.144727	-0.200133	-0.226544	-0.0061254	-0.273833	0.1004	0.0128521	0.261693	-0.161296	-0.10372	0.0235467	0.0127874	-0.465111
GOBP_ACID_SECRETION	0.135252	0.190394	0.129827	0.306995	0.100264	-0.179204	0.153246	0.125378	0.432737	0.289648	0.0629238	0.0636832	0.396445	0.163255	-0.148541	0.0157754	0.21014	0.261515	-0.0225466	0.0745594	-0.143747	0.174213	0.0304715	0.107939	0.0515535	0.142821	0.128741	0.115911	0.294763	0.338933	0.330517	-0.156867	0.179999	0.2908	0.252733	-0.180424	0.0909776	0.426983	0.466393	-0.337811	-0.0288538	0.527655	0.421576	-0.0956685	-0.125884	0.243056	0.402474	0.128375	-0.0275133	-0.312005	0.0346904	0.187596	0.4022	0.221958	0.121169	0.270815	-0.0554701	0.158559	-0.0594869	0.128039	0.452076	0.277264	0.374446	0.198099	0.161143	0.131455	-0.126152	0.133699	0.350338	0.453191	-0.0959438	0.254876	-0.0040271	0.270271	0.197517	-0.0208039	-0.00711508	0.190807	-0.0637439	0.0306485	0.129573	-0.00761655	0.553578	0.188225	0.0417635	0.0256074	0.416207	-0.0826253	0.112293	-0.0645761	0.0285689	0.335404	-0.145746	-0.0535294	0.268181	0.172736	0.220767	0.282004	0.185453	0.152135	0.125485	-0.058464	-0.138123	0.199144	0.069597	0.349868	-0.105021	0.00990759	0.238323	0.26136	0.522424	0.108024	0.348577	0.135023	0.214682	0.308929	0.0361662	-0.125889	0.296175	0.00193341	0.453372	0.198789	0.152705	0.164445	0.285857	0.145117	0.378565	0.131559	-0.0313054	0.386537	-0.0900467	0.18688	0.0215361	-0.0602779	0.246132	-0.108255	-0.0638833	0.187776	-0.291675	0.470046	-0.220298	0.106006	0.179274	0.0456057	0.078088	0.264057	-0.310592	0.15237	-0.000802817	-0.0249738	0.416454	0.314582	0.380027	0.240019	0.197702	0.159279	0.307093	0.0130866	0.124065	0.436348	0.101528	0.267522	0.0233684	-0.0429451	0.0228246	0.181763	0.196478	0.301733	0.439631	0.222563	0.152435	0.0381761	0.151341	0.172638	0.0967984	0.0569235	-0.00922728	-0.162249	-0.0321599	0.0943022	0.0102274	0.103298	0.267529	-0.174581	-0.300748	0.301504	0.187231	-0.0625445	0.300073	-0.141956	0.363116	-0.138511	0.307704	0.239456	-0.046869	0.00218383	0.41567	0.332796	0.00302471	0.124663	0.169618	0.385603	0.2061	0.280347	0.447452	0.11234	0.234774	-0.103839	0.0901464	0.303394	-0.143448	-0.0272628	0.00339219	0.277291	-0.0456697	-0.09808	0.307048	0.322591	0.145039	0.185554	0.228601	0.338177	0.273632	0.113491	0.173699	-0.0271003	-0.14528	0.00550928	0.203294	0.475161	0.156183	-0.147503	0.107658	0.102253	0.0633045	0.258161	0.412139	0.0596935	-0.0537351	0.424848	0.313636	0.167383	0.164782	0.203614	0.218729	0.334111	0.214319	0.0252128	0.144403	-0.289962	0.2106	0.392678	0.311196	0.0635216	0.204742	0.304511	0.262696	0.26451	0.357932	0.132487	0.261561	0.0695089	0.463234	0.126068	0.149992	0.256002	0.0223471	0.191603	0.208967	0.0990368	0.258086	0.260696	0.348701	-0.298893	0.0387444	0.343208	0.436881	0.0390729	0.175825	0.0737316	0.303294	0.401997	0.0975401	0.101216	0.302303	-0.0678737	0.413821	-0.131165	0.223983	0.168096	0.268917	0.338346	0.0880695	0.169578	-0.0601317	0.241829	0.518453	-0.107206	0.26772	0.208399	0.246226	0.191755	-0.0180243	0.0518905	0.329634	0.160629	0.464427	-0.188244	0.133478	0.221793	0.158124	0.364114	0.0697641	0.257171	-0.0001825	0.30314	0.166107	0.164077	0.160612	-0.0527996	0.217816	0.282067	0.0417801	0.0916095	0.130535	0.11064	0.1372	0.364271	0.304162	0.0663077	-0.209142	0.294294	0.234651	0.134066	0.0869387	0.0850629	0.300638	0.0115602	-0.0415028	0.309716	0.399654	0.102595	0.201078	0.134959	-0.126571	0.348737	0.435663	0.101326	0.16929	0.103571	-0.0818397	-0.109692	0.449037	-0.140871	0.36319	-0.134401	0.204638	0.35418	0.237043	0.00354774	0.227136	0.188396	0.311596	0.313486	0.240207	0.171547	-0.0729202	0.102947	0.0763186	0.0318831	0.292849	0.156556	0.25293	0.447533	0.201335	0.272859	0.116405	0.0142204	0.208014	0.219666	0.143505	0.0869228	0.381598	-0.0289705	-0.0135377	0.186319	0.331703	0.264567	0.573926	0.0840522	-0.0698415	0.36648	0.156669	0.22155	0.109571	0.259159	0.262163	0.159587	-0.00317347	0.186987	0.409138	0.333019	0.325257	0.48457	0.285978	0.320273	-0.0305408	0.320828	0.0469735	0.437924	0.0858932	0.0770002	0.411044	0.436025	0.178709	0.0095488	0.115039	-0.0218396	0.267395	0.268247	0.331532	-0.00629344	0.318703	0.00325183	0.427847	-0.071234	0.311209	0.417642	0.247973	0.2077	0.136079	0.299914	0.125793	0.537733	0.0732195	-0.118305	0.123629	0.385957	0.235231	-0.143702	0.380157	0.332022	0.258387	0.103149	-0.0119581	-0.0794429	0.0690201	-0.0268783	-0.0694181	1.96e-05	0.444749	0.042929	-0.190421	-0.149689	0.20221	-0.00981267	0.310164	-0.0963173	0.466113	0.015873	0.309724	0.186139	0.0225356	-0.0633324	0.036287	-0.0755674	0.0429288	0.246826	0.164991	0.359853	0.182389	0.0746187	0.150539	-0.104343	0.344305	0.217311	0.177014	0.233821	0.440733	0.368582	0.295714	0.361409	0.0519208	0.0490721	-0.134373	0.375355	-0.103715	0.143662	0.300573	0.344777	0.0921373	0.110237	0.312019	0.0527919	0.309756	0.380398	0.111405	-0.0186205	-0.32827	0.29195	0.390517	0.056276	-0.141469	0.294229	0.368921	0.0222735	0.381283	0.190653	0.388843	0.0151209	0.10056	0.336765	0.183711	0.465039	0.158712	0.30105	0.372187	0.059382	0.0933551	0.0925456	0.384907	0.162253	0.0159499	0.0596301	0.0154843	0.281352	0.103614	0.12969	0.239673	0.0827892	-0.131644	0.287379	0.337811	0.287908	0.412745	-0.229205	0.302085	-0.161041	0.150113	0.211631	-0.0139246	0.0673933	0.215707	-0.0795012	-0.00786983	0.277291	0.458548	-0.192907	0.280366	0.233063	0.272022	0.426818	0.18639	0.0228804	0.29954	0.0346054	0.257423	0.41477	0.275715	0.194145	-0.183748	0.0273998	0.0968395	0.0497396	0.277206	0.267982	-0.0194512	0.234868	0.121491	0.130336	0.104556	0.00093581	0.464403	0.158596	0.044262	0.0934599	0.506045	-0.10996	0.0345827	0.366298	0.300606	0.0697302	0.156753	0.203133	0.0838483	-0.174365	0.490207	0.32443	0.231433	0.247217	0.348403	0.32803	0.193964	0.224506	0.332053	0.441003	0.281103	0.243633	-0.0946686	0.0468157	0.21851	0.243553	0.160915	0.326131	0.404503	-0.234085	-0.146294	0.222828	0.267684	0.341416	0.0471117	0.265465	0.11101	0.244343	0.0515977	0.33481	-0.0316839	-0.0529339	0.252336	0.042483	0.100229	0.219783	0.515196	0.0330328	-0.102213	0.283861	0.424674	0.11409	0.26726	0.500937	0.0246533	-0.0464139	0.144977	0.188117	0.368548	0.057719	0.125787	0.382073	0.345996	0.0908339	-0.0484948	0.232609	-0.00342074	0.0544846	0.0658395	-0.161186	0.239801	0.0181675	-0.0603157	0.0920373	0.168468	0.11682	0.382743	0.137046	0.369464	0.530186	-0.0817365	0.273021	-0.0280637	0.36616	0.136493	0.175079	0.264155	-0.133867	0.174551	0.254799	-0.0738991	0.188746	0.240254	-0.106819	0.314476	0.230876	0.171151	-0.0302411	0.176199	0.323514	0.203655	0.0448199	0.2307	0.217211	-0.102835	0.166897	0.3021	0.10089	0.270687	0.440669	0.140811	-0.0200839	0.235512	0.342337	0.108721	0.101434	0.534697	-0.115116	0.321216	-0.0129554	0.124539	0.216666	0.199265	-0.118973	-0.108037	-0.127642	0.188295	0.198199	0.258	0.265596	0.129833	0.279699	0.0154944	0.171133	0.315537	-0.16004	0.00879068	0.256712	0.00656233	0.0066141	0.31131	0.159506	0.303182	-0.0046641	0.411331	0.121944	0.11997	0.245619	0.136999	0.155993	0.247577	0.206982	0.267069	0.245797	-0.0569907	0.309003	-0.0860901	0.279255	0.196928	0.159925	0.34773	0.0574963	0.0966449	0.424165	0.326675	0.135985	0.0502616	0.351355	-0.0532929	0.128117	0.139016	0.294204	0.412649	0.00742676	0.0744594	0.0859626	0.207533	0.245197	0.372889	0.129035	-0.180104	0.319304	0.0988362	0.48014	0.193511	0.392481	0.00328729	0.145371	-0.111818	0.241595	0.0652679	0.318087	0.299058	0.266785	0.111812	0.121729	0.166806	0.168672	0.394435	0.385918	0.092557	-0.109256	0.171963	0.0553284	0.270491	-0.111547	0.290243	0.390943	0.0613908	0.12369	-0.0261492	0.282825	0.337629	0.315267	0.0991582	0.247453	0.0157338	0.195397	0.181732	0.240928	0.184704	0.277462	0.237025	0.316595	0.309003	0.195275	0.194241	0.19371	0.247197	-0.087439	0.0791512	0.399776	0.374522	-0.0817737	0.144507	-0.00218093	0.2437	0.0587592	0.09894	0.278515	0.220099	0.0181867	0.438619	0.238643	0.228879	0.397764	0.297814	0.133248	0.116401	0.282707	-0.172058	-0.00621608	0.00944097	0.0557888	0.0142802	0.218924	0.243766	0.241184	-0.0164478	0.0156254	0.420255	-0.102898	-0.100353	0.0797816	0.380658	0.366767	0.269498	0.221744	0.12094	0.0683107	0.292534	0.0634312	0.246269	0.378926	0.345329	-0.225552	0.104662	0.26902	-0.0261406	0.490674	0.22676	0.178718	0.337181	0.400077	0.042767	0.243623	0.290938	0.138278	0.136239	0.312788	0.053385	0.192919	-0.0628226	0.0474183	0.176087	-0.0048282	0.427807	0.0298308	-0.109194	0.511822	0.296189	0.268887	0.2283	0.212751	0.00363061	0.308268	-0.0274957	-0.179786	0.130019	0.261224	0.468069	0.250136	-0.0893976	0.344909	0.355316	0.117494	0.170219	0.0614355	0.253426	0.196477	0.160746	0.295457	0.133658	0.235783	0.363126	0.378366	0.164993	-0.0455136	0.0870012	0.304724	0.0478745	-0.0941414	0.0852141	-0.178527	-0.043574	0.0671968	0.0651624	0.0184223	0.205972	0.147261	0.0966803	0.10317	0.154902	0.00531415	0.103885	0.0184973	0.169777	0.17846	-0.0050216	0.277685	0.0085565	0.106242	-0.127967	0.344529	0.111787	0.21537	0.0924529	0.152962	0.455325	0.283043	0.116928	0.199923	0.0994469	-0.0151062	0.230126	0.212067	0.104572	0.0134383	0.053419	-0.119258	-0.0541635	0.076712	0.0759189	0.00357475	0.179137	0.21002	-0.0182833	0.284192	0.266079	0.168008	0.174398	0.0203387	0.0161369	-0.0796009	0.302858	0.0760294	0.447508	0.132565	-0.00246821	-0.142518	0.175073	0.217764	0.242148	0.204587	0.271132	-0.156037	0.0915384	0.0471056	0.107172	0.242549	0.429403	0.382732	0.15342	0.20164	0.297268	-0.0279047	0.282568	0.347807	0.534654	0.313998	-0.00326756	0.0836026	0.101342	0.221901	0.201529	0.318183	0.068085	0.447288	0.174403	0.208072	0.10912	0.158887	0.230918
GOBP_ACINAR_CELL_DIFFERENTIATION	-0.422268	0.0313689	-0.828552	-0.0834125	-0.193849	-0.379989	-0.0886448	-0.786148	-0.737923	-0.836036	-0.750894	-0.33031	-0.0787252	-0.781824	0.766692	-0.766276	-0.778083	0.190599	-0.316493	0.0783098	-0.848175	-0.715723	0.640559	0.804274	-0.8372	-0.833541	-0.263646	-0.816829	-0.746238	-0.825642	0.625842	-0.062252	-0.734763	-0.756215	0.263378	-0.187638	0.00377092	-0.846179	-0.00467055	0.5999	-0.846263	0.0939885	-0.778914	-0.770017	-0.165501	-0.755966	-0.862726	-0.0534434	-0.825393	0.810011	-0.75846	-0.796042	-0.341478	-0.807932	-0.218113	-0.667249	-0.762119	0.793382	-0.188058	-0.768604	0.630914	-0.810842	-0.712065	-0.725118	-0.883096	-0.813752	-0.830382	0.680968	-0.773426	0.612538	0.158492	0.180952	0.783903	-0.810427	-0.377447	0.119545	0.0883918	0.113721	-0.315414	-0.780494	-0.0237359	0.0654567	-0.755883	-0.295388	-0.72595	-0.721709	-0.792716	0.753305	0.45323	0.0200453	0.301319	-0.759375	-0.00266981	-0.755301	-0.805604	-0.0510145	-0.238715	-0.815914	-0.0686736	-0.0404482	-0.839611	0.0158835	0.662177	-0.861977	-0.719797	0.0572718	-0.25021	0.558161	0.916854	0.594329	0.557496	0.00650953	-0.882764	0.916438	-0.729026	-0.797373	0.676811	0.0797923	0.172591	0.605887	0.818907	-0.207917	-0.806934	-0.777085	-0.814251	0.10093	-0.715224	-0.856905	-0.160255	-0.081477	-0.128689	-0.773094	-0.189834	0.00494085	0.0660649	-0.803525	-0.018429	0.896067	-0.239327	-0.731271	0.0739861	-0.0986785	-0.769685	-0.144247	0.137838	0.0416907	0.699177	-0.784402	-0.856905	0.681134	0.0402321	-0.884759	-0.247819	0.104953	-0.708656	-0.782573	0.652532	-0.838863	0.0118093	-0.728361	0.177133	0.236846	-0.188531	-0.789141	-0.77168	-0.798204	0.000459605	-0.797539	-0.0582709	-0.730939	0.826474	-0.253183	-0.705579	-0.79704	0.677891	0.267058	-0.742247	0.0685261	-0.744824	-0.226355	-0.890247	-0.0109653	0.140875	-0.188635	-0.892908	-0.741415	-0.78831	0.745739	0.700757	-0.854743	-0.170722	-0.820986	-0.842937	-0.395784	0.6961	-0.069564	0.861561	0.1916	-0.844184	-0.69635	-0.681134	-0.690114	-0.735096	-0.221395	-0.77484	0.608132	-0.726948	-0.140449	0.132508	-0.705829	-0.778166	0.210776	-0.0714217	0.130888	0.00766204	-0.0895145	0.060712	-0.730772	-0.793964	-0.722874	-0.77035	0.006768	0.0524425	-0.776004	-0.678473	0.040551	0.76453	0.228598	-0.790721	0.199945	-0.110408	0.166258	-0.77775	-0.165554	-0.719548	-0.719548	-0.0118565	0.665752	0.821818	0.876112	-0.0901656	-0.793465	-0.712647	0.0384644	0.157862	-0.0554159	-0.771847	-0.000445153	-0.69635	-0.237864	-0.797456	-0.80577	-0.777334	-0.216588	-0.774341	-0.717136	0.0607951	0.0535114	-0.0640908	0.873202	-0.795627	-0.793049	0.0394834	0.143702	-0.691278	0.284636	-0.739336	0.346412	-0.773925	-0.774092	-0.743993	-0.760871	0.367014	-0.858651	-0.765694	0.650121	0.234025	0.0594328	0.204398	0.00904651	0.920013	-0.705995	-0.798537	0.780743	-0.765278	-0.758211	-0.773676	-0.850337	-0.146124	-0.824063	-0.870209	-0.428593	-0.713229	-0.680885	-0.766276	0.86946	0.136279	0.77193	0.7183	0.245521	-0.629334	0.935894	-0.0940612	-0.732768	-0.217913	0.266357	-0.82057	-0.842188	-0.699426	-0.699759	-0.724121	-0.711981	-0.715889	-0.717968	0.111057	0.0108013	-0.719548	-0.746653	0.642055	-0.791053	-0.0250563	-0.698595	-0.775089	-0.713644	-0.130638	-0.789557	-0.0641027	0.241317	-0.705995	-0.751975	-0.273335	-0.74948	-0.724038	-0.793298	-0.789141	0.896483	-0.790305	0.0431744	-0.804856	-0.738671	0.152264	0.0679067	0.164995	0.735013	-0.781658	-0.802278	0.187845	-0.181484	-0.686539	-0.0135829	-0.112565	-0.834373	-0.711316	-0.82373	0.110878	0.782656	-0.70375	0.0343466	0.873119	-0.741665	-0.734265	-0.698844	0.34127	-0.783321	0.115216	-0.751642	-0.126846	-0.710402	-0.791303	-0.777168	-0.70375	-0.0231016	0.104912	-0.11346	0.111158	-0.737507	-0.788809	-0.785483	0.656939	-0.721959	-0.75979	-0.255881	-0.72911	0.024197	0.0576213	0.0563906	0.8964	-0.123823	-0.621435	0.217905	0.707658	-0.720629	-0.839694	-0.787062	-0.73493	0.143837	-0.717718	-0.807018	-0.791552	0.0398094	-0.737424	-0.722458	0.176572	0.194275	-0.768937	-0.737258	-0.735844	0.0756556	-0.721876	0.419855	-0.743328	-0.75846	-0.754552	0.133392	0.825227	-0.729193	-0.739752	0.823231	-0.79097	-0.760206	-0.756465	-0.774175	-0.692941	-0.20815	-0.735844	-0.770267	0.0288835	-0.792218	0.780328	-0.0378082	0.775921	0.208765	0.318577	-0.0323667	0.108914	0.0624821	-0.770932	0.18339	-0.762285	0.106989	-0.0341491	-0.0123179	0.888002	-0.710318	-0.782573	-0.768355	-0.840609	-0.0772636	-0.824478	-0.787395	-0.767606	-0.0154368	-0.808182	0.0292438	-0.733599	-0.755384	0.860314	-0.0242864	0.0472012	0.203904	0.661512	0.14251	-0.108458	-0.76162	-0.73335	-0.765611	-0.102818	0.110369	0.115569	-0.732602	0.74682	-0.745074	0.721626	-0.772179	-0.707491	-0.727945	0.060164	-0.215359	0.219034	-0.737923	-0.700923	-0.087093	-0.763199	0.647377	0.230043	0.185104	-0.777334	0.16619	0.0927775	0.294265	-0.770101	0.105507	-0.0617681	-0.0728002	-0.734514	-0.71406	-0.772179	0.842105	-0.902054	-0.711732	0.0358587	-0.113354	0.038503	0.159419	-0.740999	-0.784069	-0.800449	0.0759298	-0.715557	0.0347179	0.0152122	-0.731853	0.219111	0.100804	-0.740584	0.0013678	-0.73917	-0.721876	-0.718883	-0.708822	-0.808597	-0.754635	-0.737674	-0.768937	-0.792716	0.237507	-0.709154	0.0302472	-0.650952	-0.146741	0.071938	0.200019	-0.71722	-0.156816	0.278852	-0.829716	-0.694354	0.0197882	-0.805188	0.28678	-0.726532	-0.738838	-0.770433	0.104962	-0.779247	0.321813	-0.753388	-0.0982121	0.113986	-0.791968	-0.754137	-0.0114533	0.171504	0.8076	-0.038535	0.0763438	-0.721959	0.764364	0.397957	-0.739503	-0.138668	0.224949	-0.70799	0.249933	0.81633	0.857487	0.174128	0.0942237	-0.752224	-0.70059	-0.697763	0.151946	-0.730024	-0.0125154	0.082162	0.0338086	0.314163	-0.092303	-0.728943	-0.0458648	-0.727031	0.189167	0.0594499	-0.731188	-0.719049	-0.801613	0.271658	-0.76004	-0.644051	0.282203	0.0921073	0.236575	-0.709653	-0.736759	0.811424	-0.721709	0.924171	0.00514911	0.102821	-0.730024	-0.784402	-0.76137	0.107823	-0.796125	0.658851	-0.175916	0.752307	-0.734431	-0.769269	0.902636	-0.729692	0.0735356	0.818076	0.110255	0.814584	0.117407	0.847759	-0.753305	-0.747568	-0.796957	-0.0377571	0.186728	-0.723622	-0.72886	-0.118527	0.812671	-0.771182	-0.704249	-0.728112	-0.736094	-0.0436079	-0.804191	-0.0389381	0.658186	-0.641889	0.0878787	0.117614	0.162626	0.255866	0.0666119	-0.796458	-0.707907	0.214174	-0.725451	0.112546	-0.104845	0.131961	-0.775505	-8.31e-05	-0.168824	-0.022847	0.13493	-0.763116	-0.79122	-0.718384	0.256066	-0.764696	0.220329	-0.784069	-0.702087	-0.727945	0.17132	-0.716721	-0.780328	-0.753139	-0.804274	-0.757213	-0.711815	0.667082	0.0326492	0.16369	0.0837733	-0.795294	0.138308	-0.704997	-0.792467	-0.783487	-0.714143	-0.0422777	0.850836	0.639228	-0.675563	0.0600051	0.0826133	-0.644799	-0.687037	0.172347	-0.797622	0.00985366	-0.772096	0.0310278	-0.0519362	-0.709653	-0.771764	0.160169	-0.78515	-0.75713	-0.735345	0.324023	0.331193	-0.0382478	0.790388	-0.787977	-0.741498	0.33752	-0.771514	-0.749314	-0.738921	-0.741498	-0.742247	0.0778498	-0.0575897	0.0481792	-0.718217	-0.734514	0.890496	-0.743328	-0.814334	0.346454	0.343126	-0.715723	0.208336	-0.762368	0.240699	-0.119036	0.759208	0.10603	-0.733932	-0.746154	-0.738505	0.351048	0.0698074	-0.770599	0.143053	-0.743078	-0.694438	0.292224	0.875613	-0.00809586	-0.701921	-0.68737	0.795793	-0.765528	0.377929	-0.118299	-0.768521	0.167053	0.140579	0.363336	-0.739919	-0.114836	-0.125944	0.0543959	-0.634323	0.798786	-0.696433	-0.848258	-0.731687	0.826806	-0.698595	-0.668995	-0.729442	-0.818991	-0.803027	-0.785815	-0.0109102	-0.716388	0.0753374	-0.697597	0.0165727	-0.757712	-0.688451	-0.793797	-0.168704	-0.73759	0.36664	-0.156607	-0.0114629	-0.830631	-0.755883	0.108856	-0.81791	0.197688	0.0187154	0.172425	-0.757296	-0.749397	-0.751808	0.120169	-0.690363	-0.711981	-0.764197	-0.774175	-0.739752	-0.71697	-0.780161	-0.161188	-0.744159	0.381473	0.262645	-0.704415	-0.821485	0.20117	-0.742579	0.285146	-0.756298	0.861146	0.889	-0.73335	-0.033208	-0.818325	-0.775173	0.0291798	0.276171	-0.711898	0.144481	-0.724204	-0.763116	0.142948	-0.719132	-0.722458	0.300435	0.0589725	-0.0611757	-0.719465	-0.761703	-0.792633	0.796209	-0.742579	-0.217163	-0.807932	-0.717053	-0.719298	-0.772346	0.806851	-0.735844	-0.751642	0.0900956	-0.765195	-0.786813	-0.772844	0.106611	0.143876	-0.0278726	0.868379	-0.841606	0.212603	-0.776919	-0.753887	-0.753471	-0.722707	-0.82215	0.142588	-0.767856	-0.777168	0.342655	-0.77908	-0.0102857	-0.737507	-0.125988	-0.758294	-0.749397	0.049492	0.0374336	-0.731188	-0.00732251	-0.0700616	-0.788226	0.859317	-0.72437	0.5703	-0.738505	0.203596	-0.733267	0.0845363	-0.756963	-0.840276	0.853081	0.122825	-0.24224	-0.047811	0.755799	-0.747984	-0.792883	-0.724121	0.768521	-0.751393	-0.787312	0.128614	0.0848645	-0.731936	0.107869	-0.177129	-0.725035	-0.700424	0.176225	-0.748483	0.810177	-0.764946	-0.0104246	-0.732269	-0.760289	0.196484	-0.753305	-0.242045	0.748898	-0.814002	-0.214997	-0.743244	-0.0018753	-0.836119	-0.794712	-0.829467	0.14067	-0.737923	-0.847177	0.870458	-0.785732	-0.779912	-0.742413	0.199862	-0.772595	-0.772013	0.836451	-0.800449	0.0595992	-0.793382	-0.039005	-0.82531	0.138667	-0.747568	0.0126401	-0.747901	-0.812755	-0.729941	-0.264615	-0.34606	-0.173896	0.016835	-0.160138	-0.751559	-0.730689	0.916355	0.852582	-0.727197	-0.282351	-0.832211	-0.775921	-0.750395	0.0635458	0.347318	0.21255	0.129441	-0.802195	0.907874	-0.746321	-0.799036	-0.730772	0.0441142	0.2966	-0.741415	0.192235	0.087924	-0.699426	-0.749397	-0.301139	0.0692679	0.794047	0.389603	-0.79704	-0.703833	-0.061151	-0.760539	-0.729442	-0.706327	-0.826224	0.0113089	-0.747817	-0.807101	0.874532	-0.845514	-0.805022	0.532718	0.115995	0.116426	-0.719548	0.867132	0.0137711	0.313095	-0.0405458	-0.792218	0.0974996	-0.74815	0.879105	-0.759541	0.649705	-0.231353	-0.821069	-0.233385
GOBP_ACROSOMAL_VESICLE_EXOCYTOSIS	-0.192068	0.0337574	-0.0342563	-0.0253596	-0.0709238	-0.219839	0.843577	0.891953	0.172746	0.838236	0.14922	0.946719	-0.148112	0.0497215	0.922574	0.0760788	0.0468113	0.959151	-0.185972	0.0532136	-0.086389	0.220141	0.744585	-0.00465619	-0.0581192	0.794524	-0.233999	-0.0251102	0.122099	-0.0441507	0.958177	0.0309304	0.194381	0.771101	0.836037	-0.0762451	-0.0572046	-0.0964497	0.0156315	-0.222418	0.907279	-0.0399102	0.0656024	0.0754968	0.811027	0.0759125	-0.220779	0.0325933	-0.0252765	0.914531	0.0830631	0.0196225	-0.229725	-0.00282697	-0.0878024	0.195703	0.095535	0.0389124	-0.0606968	0.0556248	0.772657	-0.00748316	0.237774	0.24724	0.875142	-0.0111416	-0.0685125	-0.254462	0.0654361	0.931294	-0.238951	-0.147545	-0.190478	-0.0116405	-0.204756	-0.00656855	0.0539619	0.0691777	-0.244247	0.0467282	0.0650204	0.0503866	0.0731687	-0.254843	0.269087	0.235767	0.0389956	0.00515507	0.625862	0.09038	0.0893822	0.081317	-0.259796	0.943363	0.00789889	0.046063	-0.0972811	-0.00249439	0.023281	-0.00332585	-0.0856406	0.019872	-0.0837283	0.909046	0.239154	0.0463956	-0.201596	-0.259666	0.215598	-0.20525	0.864358	0.0183753	-0.177185	0.0184585	0.744254	0.0231147	0.812161	0.055708	0.0158809	-0.184751	0.0981957	-0.083562	0.019872	0.903488	-0.0213686	0.00141349	0.232749	0.917819	-0.034672	-0.0923755	-0.253326	0.914239	-0.0734181	0.0154652	0.203472	-0.0251933	0.00224495	0.07109	-0.12158	0.260704	-0.213022	0.897698	0.0514675	0.902557	0.0754968	-0.0572878	-0.219713	0.0359192	0.920715	-0.0540451	-0.0552923	-0.205461	0.918149	0.0636069	0.273952	0.0498878	-0.109152	-0.0690114	0.0236967	0.258383	0.207603	0.262064	-0.0650204	0.0300158	0.0751642	0.0133034	0.0730024	-0.00282697	0.836757	0.274054	0.879978	-0.134083	0.217379	0.00606968	-0.0731687	0.253611	0.177662	0.818963	0.109329	-0.0899642	-0.198387	0.0714226	-0.239489	-0.0570383	0.682818	0.127438	0.0243619	-0.284526	-0.0388293	-0.179986	0.881317	-0.0391619	0.884576	-0.242288	-0.0496383	0.0340068	0.065353	0.95015	-0.0928744	0.209177	0.213021	0.199884	0.257572	-0.0895485	0.800301	-0.190155	0.267146	-0.0369169	0.0786564	0.201392	0.0335911	0.0490563	-0.0823979	0.205448	0.103837	-0.0208697	0.246409	0.249015	0.0260248	0.214991	0.0897148	-0.0242787	0.0149663	0.0732518	0.21327	0.155504	0.0320945	0.210518	0.0587013	0.210033	0.0117236	0.0363349	0.0720878	-0.0554586	0.256721	0.235441	0.077908	-0.188077	0.0906294	0.261147	0.0201214	0.0435686	0.239393	0.204132	0.119145	-0.00274383	0.0753305	0.0770766	0.202212	-0.129684	0.031845	0.00914609	0.0579529	-0.0819822	0.0765777	0.238277	0.0525484	0.0541282	-0.179845	0.0876362	0.0295169	0.044899	0.1838	0.199421	0.206036	0.245819	0.252333	0.219619	-0.0516338	0.0651867	0.200344	0.0785732	0.274845	-0.143645	0.0901305	0.884648	0.26798	0.0526316	0.197518	-0.0582024	-0.0605305	0.215157	0.0381641	0.0618608	0.0900474	0.08298	0.0868047	-0.2002	-0.0139686	-0.0167124	-0.270221	0.782415	0.736482	0.213603	0.945914	0.257902	0.205655	0.0644383	-0.0178764	0.267385	0.262493	0.256322	-0.0267731	0.251254	-0.0845597	0.25682	-0.020454	-0.0664339	0.198883	0.200412	0.249716	0.24744	0.247289	0.232369	0.0382473	0.0859732	0.241027	0.186127	-0.186913	0.028436	0.0680968	0.202687	0.05629	0.22695	0.853422	0.0544608	0.023863	0.258541	0.200761	0.109274	-0.226156	0.161389	0.263973	0.0330922	0.0541282	0.230254	0.0439844	0.209677	0.0127214	0.184184	0.101934	0.193822	-0.0449821	-0.0169618	0.0514675	0.0377484	0.161869	-0.0617777	0.195017	0.806637	-0.0212854	-0.0565395	0.234926	-0.0620271	0.231474	0.0499709	0.210857	0.0181259	0.0927912	0.210821	0.278855	0.208273	0.219971	0.0632743	-0.0109753	0.143425	-0.0194562	0.21704	0.0355035	0.0492226	0.208473	0.0032427	0.0784069	-0.0224495	0.0742496	0.257747	0.0601979	0.038663	-0.186719	0.256417	0.0887171	-0.234292	0.265439	0.120555	0.0516338	0.234081	0.10967	-0.0192068	0.289266	0.029018	-0.0371664	0.249013	-0.0697597	0.0488069	0.198558	0.0851418	0.236199	0.0212023	0.0350046	0.171012	0.213088	0.228004	0.114059	0.24641	0.0774092	0.194975	0.0956182	0.0720047	0.278973	0.727569	0.160854	0.148147	0.101419	0.221267	0.0300989	0.192886	0.236338	0.0370001	0.0118068	0.0904631	0.0965328	0.0594496	0.209279	-0.0789058	0.254989	0.0901305	0.119997	0.0400765	-0.0111416	-0.0356697	0.0365844	0.212501	0.098362	0.0607799	0.239409	0.0573709	0.0806519	0.145423	0.0948699	-0.0946204	-0.00532136	0.0788226	0.228914	0.21809	0.0546271	0.0805687	-0.0681799	0.0325933	-0.0133865	0.0677642	0.065353	0.0178764	0.849842	0.0403259	0.219459	0.192234	0.254252	0.0746653	0.748725	0.217161	-0.167927	0.12295	-0.0328428	0.0888002	0.278584	0.0825642	0.0150495	0.0716721	0.0984452	0.270769	0.00931238	0.156486	-0.118909	0.06369	0.258534	0.278897	0.0629417	-0.0962002	0.221752	0.2282	0.202687	0.0187911	0.0608631	-0.0985283	0.0444832	0.128366	0.0686788	0.146395	0.0108922	0.226275	0.0778249	-0.0228652	0.0242787	0.0337574	0.237482	0.238485	0.0740002	0.0235304	-0.215016	0.738811	0.238258	-0.0289349	0.0423214	0.202544	0.230329	0.045481	0.0329259	0.0651035	0.224063	0.0406585	0.0878856	0.247021	0.20732	0.0654361	0.148003	0.0886339	0.238055	0.247866	0.216231	0.219446	0.00648541	0.158138	0.241278	0.0683462	0.0438181	0.228182	0.216391	-0.0110585	0.253679	0.861531	0.0503866	0.216596	0.232955	-0.0319282	0.245551	-0.0428203	0.200093	0.0246113	0.0101438	0.0671822	0.128563	0.114998	0.0968654	0.0816496	0.063108	0.219595	0.134951	-0.0128877	-0.0249439	0.0456473	0.153484	0.0896317	0.0924586	0.0785732	0.00806519	0.0482248	0.236318	-0.0478922	0.220213	0.242796	0.00507192	0.241854	0.221831	0.261811	0.0936227	0.0780743	0.77112	0.0588675	0.0995261	0.200761	0.220177	0.204037	0.263429	0.0781575	0.0567889	-0.0592001	0.207987	0.805189	0.263753	0.0599484	0.267124	0.163344	0.190525	0.281066	0.220757	0.023281	0.086971	0.0966991	0.24761	0.241426	0.0775755	0.261858	0.208723	0.14496	0.0754137	0.246636	0.141288	0.098362	-0.0177933	0.263452	0.0461462	0.0998587	0.0804856	0.0242787	-0.0731687	-0.0478922	0.0401596	0.269936	0.0787395	0.217531	0.263824	0.0732518	-0.0197057	0.251471	0.0601979	0.237846	0.044317	0.0898811	0.194769	0.815287	0.0683462	0.137709	0.267018	0.271971	-0.00681799	0.0833957	0.0842272	0.209571	0.195395	0.27939	0.0491394	0.00972811	0.0201214	-0.24578	0.257587	0.067099	0.220473	0.148759	0.257913	0.198151	0.013636	0.23005	0.967093	0.257358	0.242795	-0.0675979	0.0961171	0.0852249	0.0233641	-0.0484743	0.0089798	0.207725	0.0830631	0.0206203	0.225432	0.262746	0.0794878	0.0570383	0.0427372	0.209639	0.252317	0.142531	0.227739	0.0468113	0.141459	0.0252765	0.0769103	0.223159	-0.0791552	-0.065935	0.272547	-0.0370001	0.0118899	0.137399	0.214665	0.0294338	0.0644383	0.262177	0.0514675	0.0557911	-0.260283	0.204373	0.187023	0.0705912	0.257587	0.199349	0.139332	0.0234472	0.0934564	0.0854743	-0.0378315	0.0541282	0.218299	0.0587844	0.112364	0.0532136	0.0963665	0.23594	0.0390787	0.74906	0.917714	0.0582024	0.0450653	0.254991	0.121915	0.0754968	0.0985283	0.275763	0.234809	0.189524	0.262381	0.035254	0.0448158	0.232349	0.198201	0.0649372	0.21677	-0.0207866	0.197703	0.190972	0.217022	0.237312	0.0892991	0.262047	0.000498878	-0.0471439	0.23708	0.212466	0.138897	0.213264	0.0929575	0.0515507	0.0784069	0.0828968	0.206098	0.253519	0.230741	0.258885	0.0856406	0.198722	0.215266	-0.0435686	0.0635237	0.187044	-0.0394113	0.087553	0.132788	0.205418	0.199218	0.218332	-0.0391619	-0.0423214	0.227244	0.257338	0.0741665	0.20059	-0.0604473	0.262531	0.0838946	0.200964	0.225742	0.17859	-0.00440675	0.021036	0.0702586	0.0784069	0.250853	0.219971	0.200327	0.090962	0.0662676	0.223932	0.00972811	-0.0586181	0.233298	0.26288	-0.0474765	0.0633574	-0.055126	0.0998587	0.23275	-0.0131371	0.208963	0.170803	0.0998587	0.0991935	0.122428	0.089798	0.0893822	0.198054	0.218289	0.0742496	0.0371664	0.234643	0.22894	0.0656024	-0.0341731	0.0966991	0.25444	0.0641889	0.202295	-0.0457304	0.215497	0.217183	0.251121	0.0713395	0.155994	0.263622	0.276987	0.00648541	-0.0200382	0.0407417	-0.0254428	0.251231	0.217012	0.0885508	0.27949	0.0729193	0.00656855	0.231127	0.989769	0.0938721	0.0514675	-0.0109753	0.239074	0.0947036	0.0221169	0.0557911	0.227062	-0.249938	0.00656855	0.265171	0.240179	0.0675148	-0.0217843	0.21983	0.134718	0.0669327	0.0679305	0.0556248	0.0752474	0.24877	0.0778249	0.0428203	0.0698429	-0.0826474	0.214637	0.0689282	0.0838114	0.0858901	0.254516	-0.0448158	0.0831463	0.0810676	0.0419889	0.22306	0.0606136	0.0275214	0.239541	-0.0370001	0.100191	0.173937	0.045481	-0.00266068	0.271394	0.0738339	0.0212854	0.0309304	0.93385	0.273922	-0.219717	0.181713	0.164173	0.27231	0.0601979	0.0916272	-0.0781575	0.861296	0.0809845	-0.0999529	0.0303484	0.00606968	0.136665	0.0185416	0.265858	0.0207866	0.103257	0.0147169	0.0756631	0.0597822	0.236508	0.0806519	-0.0573709	0.247302	0.211725	0.0985283	0.18107	-0.0896317	0.0923755	0.0126382	0.271549	0.0860564	0.174383	0.0960339	-0.0973643	0.0223663	-0.0172113	-0.0815665	0.159095	0.0203708	-0.0681799	0.0438181	-0.0582855	-0.00257753	0.22218	0.742696	0.230947	0.886572	0.0645215	0.215444	0.198059	0.0756631	0.0581192	0.00947867	0.000748316	0.202467	0.0399102	0.0345057	-0.0295169	0.0756631	0.0880519	-0.174857	0.178729	-0.0157978	0.252139	-0.188424	-0.186577	0.869725	0.0830631	-0.206982	0.0912946	0.269931	0.0381641	0.0370001	0.256294	-0.14711	-0.0539619	0.0702586	0.133025	0.0537125	0.19519	0.21498	0.0507192	0.0267731	0.219778	0.131672	0.0128045	0.239333	0.0369169	0.080735	0.136588	0.12472	-0.017627	0.200477	0.207408	-0.202129	0.0330091	0.0476428	0.244536	0.0226989	0.210181	0.0277708	0.0828968	0.263605	0.214524	-0.0328428	-0.0414068	0.162953	-0.0118068	0.277041	-0.0880519	0.0118899	-0.184917	0.233432	0.919324	0.250334	0.200288	0.0271057	0.219595	0.0527147	0.0449821	0.0730024	0.153397	0.262297	0.0772429	-0.205429	-0.088135	-0.0656024	0.739403
GOBP_ACROSOME_ASSEMBLY	0.0678599	-0.0834124	-0.0184909	0.0439534	-0.0362695	0.00195806	-0.10248	-0.277646	-0.164164	-0.184602	-0.362724	-0.0438162	-0.0313938	0.17918	-0.188139	-0.363102	-0.0545249	0.286322	-0.282534	-0.0612805	-0.0926159	-0.304121	0.0597593	-0.0235901	0.0565878	-0.473411	-0.172256	0.306497	-0.152276	0.139398	-0.208105	-0.294526	-0.281663	-0.149976	0.171721	0.0582815	-0.195946	-0.269709	-0.327497	-0.312418	0.330412	-0.4492	-0.23859	-0.0894506	0.300229	0.153077	0.447039	-0.444947	0.175692	-0.203409	0.0861223	-0.237395	-0.15923	-0.26265	0.0451769	-0.148771	-0.362396	0.144711	-0.383307	-0.18765	0.166714	-0.352128	-0.315587	-0.109134	-0.143714	-0.56329	-0.477465	0.111896	0.0732611	-0.311874	-0.425787	-0.240562	-0.134462	-0.524383	0.0879328	0.0755922	-0.369086	0.376352	-0.2021	0.138232	-0.0262707	-0.0223759	-0.458702	0.0832229	-0.322937	0.116298	-0.200212	-0.0647268	0.245305	-0.0513997	-0.356245	0.0947177	-0.28215	-0.132937	0.0848808	-0.202475	0.162958	0.330662	0.432425	0.238292	-0.241804	0.0775002	-0.0444927	-0.102324	-0.143181	-0.143025	0.247874	0.0822759	-0.218678	0.412372	-0.217206	-0.120665	0.178445	0.373109	0.115439	-0.0954589	-0.386076	-0.386753	-0.260375	-0.162015	-0.0166789	-0.211545	0.0933067	-0.268536	0.0833495	-0.217181	-0.17912	0.303619	-0.152225	0.0118715	-0.0136819	-0.111561	-0.244623	0.159192	-0.369133	0.00187462	-0.327297	-0.401328	-0.260298	-0.510084	0.139554	0.0514435	-0.105201	0.183969	-0.206358	-0.116442	0.17901	-0.489528	0.292153	-0.0551964	0.292896	0.0468819	-0.0386799	0.320452	-0.307537	-0.039906	-0.2236	0.273435	-0.132367	0.154046	-0.369125	-0.195039	0.232897	-0.276455	0.445574	-0.328091	-0.300768	0.0416837	0.0576986	-0.147011	0.303405	-0.320287	-0.105401	0.363054	-0.0165242	0.0216117	0.489076	-0.146819	-0.339723	-0.239167	0.286625	-0.346435	-0.33488	0.179854	-0.0200779	0.00468398	-0.109674	-0.13597	0.106142	-0.144753	0.0158815	-0.0131405	-0.0704398	-0.351766	-0.0312356	0.0673103	-0.172374	0.276366	0.418443	-0.134341	-0.250679	-0.119561	-0.106105	0.0831965	-0.0734458	0.204233	-0.082362	0.517752	0.033356	0.2029	-0.29102	0.366223	-0.00597615	-0.0465178	-0.34814	0.295871	-0.089811	-0.0711534	-0.0480661	-0.183205	-0.140311	0.0091182	0.205775	0.155756	-0.218981	-0.527819	-0.0838485	0.0384148	-0.188448	0.136267	0.110829	-0.0446089	-0.257072	-0.13937	-0.00651247	-0.0514668	0.225064	-0.0662131	0.331747	0.0559717	-0.221632	0.353325	-0.244463	0.035953	-0.223249	0.354645	-0.528875	-0.00374546	-0.475648	-0.0149818	0.282591	-0.00610366	-0.457985	0.332949	-0.427404	-0.0338523	0.0671432	0.411258	0.187115	0.214763	-0.302345	0.262542	-0.218071	0.0805751	-0.0238513	-0.184124	0.350784	-0.191358	-0.0736516	-0.196761	-0.353236	0.0268111	0.202845	0.0476922	-0.41067	0.147181	-0.02032	-0.387686	-0.171561	0.179145	-0.270793	0.2543	0.0970301	-0.098868	0.272046	0.13738	-0.0601797	-0.489082	-0.378095	-0.268217	0.0256476	-0.306856	-0.143622	0.194691	-0.176899	-0.153857	0.106738	0.115947	-0.0378518	0.0101403	-0.0137756	0.0602026	0.0912891	-0.0573888	0.107693	-0.244932	-0.125311	-0.412877	0.0829097	-0.282223	-0.300935	-0.328662	0.0171261	-0.162455	0.321143	-0.129993	-0.314293	0.127165	-0.42163	-0.0911076	0.269026	0.0576407	0.290923	-0.326116	-0.20769	-0.502501	-0.342534	-0.0573151	0.0775546	0.0749374	0.168392	-0.312662	-0.18858	-0.0472247	-0.382667	-0.135917	-0.101403	-0.0412727	-0.2491	-0.42593	-0.144252	-0.195901	-0.394809	0.272181	-0.0995507	-0.29548	-0.137001	-0.234545	-0.0799273	-0.345354	0.103757	-0.113473	0.203746	-0.0626288	-0.374934	0.0838212	-0.0768878	-0.0438701	0.367528	-0.522791	-0.17096	-0.0769378	-0.516237	-0.255064	0.151115	-0.335839	-0.174657	-0.139968	-0.221669	-0.0592876	-0.0831125	0.150161	-0.299047	-0.327872	-0.150871	-0.30702	-0.261904	-0.0783415	-0.264299	0.124379	0.169681	0.343338	-0.388037	-0.0617217	-0.162828	0.101626	-0.22018	0.100795	-0.160518	0.210068	-0.177246	-0.233657	0.341572	-0.133755	-0.118169	-0.224609	-0.121029	-0.0993672	-0.270132	-0.245217	-0.253737	-0.0968953	0.204387	0.0611967	0.0146612	0.123739	-0.201684	-0.11777	0.0761053	-0.139528	0.0964486	0.0537475	0.0867293	0.128691	-0.128794	-0.362355	-0.0103004	-0.0940492	-0.201574	-0.299067	0.0682384	-0.215067	-0.0235367	-0.0136981	-0.282211	0.018368	-0.123797	-0.205024	-0.0260546	-0.344405	-0.228398	0.00609882	-0.11997	-0.379776	-0.343261	-0.037998	-0.108595	-0.457435	0.219964	-0.0608841	0.3934	-0.0476582	0.296539	-0.271713	-0.164098	-0.403463	0.0708576	-0.240385	-0.379521	-0.413106	-0.214403	-0.258664	-0.340078	-0.310969	-0.128764	-0.357352	0.0106973	0.0836783	0.0434462	-0.190387	0.273292	-0.190275	-0.343786	-0.0755467	-0.356899	0.293206	-0.28265	0.235328	-0.215692	-0.0263134	-0.00396959	0.212212	-0.108203	-0.407223	-0.490813	0.18896	0.019838	-0.0958376	-0.17138	0.149619	-0.0214542	-0.126128	0.235704	-0.511836	0.196291	-0.461198	0.180916	-0.465814	-0.158808	0.0940472	-0.416485	0.587975	-0.222637	-0.37692	-0.125994	0.103416	0.359836	0.284625	-0.135886	-0.489989	-0.472149	0.298226	-0.0686943	-0.262058	-0.265613	-0.214951	0.025973	-0.415575	-0.328017	-0.148734	-0.518911	0.108596	0.0921498	-0.0899767	0.355053	0.0911253	-0.358432	-0.503918	-0.496235	-0.320019	0.0599011	-0.351011	-0.132821	-0.527161	-0.302679	0.316897	-0.274121	0.0591042	0.0176694	-0.544113	-0.137207	-0.343749	0.105263	-0.142267	0.0925641	0.348666	-0.475145	-0.32074	-0.136576	0.217727	-0.125387	-0.186758	0.0266505	-0.292605	0.0537835	0.0370492	-0.223997	-0.363389	-0.149434	-0.388291	0.0558878	0.189485	-0.117432	0.163695	-0.0343069	-0.0568887	-0.311064	-0.0210889	-0.497328	-0.451514	-0.13908	-0.170788	0.00530094	-0.072416	-0.369116	0.0291212	-0.0235464	-0.109709	0.279871	-0.0997156	-0.273568	-0.0376484	0.291768	0.0168612	0.111266	0.03851	-0.484047	0.24379	-0.213524	0.0354681	-0.0469156	-0.366284	0.325432	-0.121564	-0.49846	-0.188586	-0.214828	-0.236447	-0.218007	-0.171595	0.116586	0.177886	-0.257871	-0.230762	0.187444	-0.132926	-0.190235	-0.199351	0.264389	-0.327188	0.15948	-0.0393804	-0.150845	-0.544963	-0.231835	-0.0829052	-0.202311	-0.11967	-0.470946	-0.208477	-0.321929	-0.404346	-0.342432	-0.290696	0.0466616	-0.108256	-0.097122	-0.0999447	-0.0019819	-0.164424	-0.428524	-0.136609	-0.123694	0.148837	-0.367287	-0.252931	0.481916	-0.485191	-0.324069	-0.0245258	-0.152102	-0.0122473	-0.284844	0.072739	0.0787703	-0.214948	-0.194214	0.247165	0.139417	-0.204308	0.0850385	-0.0335267	-0.251955	-0.156507	-0.11075	-0.0553327	0.115151	-0.303549	0.12378	-0.280783	-0.0435	0.270359	0.195316	-0.0579311	-0.0568839	-0.496075	0.210391	0.082935	-0.108812	-0.167795	-0.105688	-0.221178	-0.497468	-0.380641	0.174333	0.111492	-0.150926	0.186146	-0.281412	-0.106609	-0.293621	0.259287	-0.0845012	-0.142897	-0.487979	-0.350021	-0.00222866	-0.203062	0.0349732	-0.150221	0.080309	-0.0350006	0.50348	0.394511	-0.410703	-0.260593	0.225064	-0.0746453	0.134045	-0.370687	0.26272	-0.112293	0.225807	-0.370856	-0.283999	-0.259429	0.376918	0.0764143	-0.0660182	-0.129202	-0.050897	-0.21676	-0.105009	0.109588	-0.121177	-0.234482	0.202451	-0.362728	-0.388531	-0.0727489	-0.295318	0.207042	-0.451289	0.241648	-0.251858	-0.0596496	0.109982	-0.220181	-0.0104135	-0.117927	-0.494726	-0.21513	-0.200073	-0.316889	-0.428881	-0.339926	-0.147539	-0.114257	-0.182269	-0.397508	0.0261711	-0.197873	-0.255101	-0.0774207	-0.377916	-0.0435316	-0.151986	0.371242	-0.227638	-0.290265	0.199221	-0.20239	-0.262727	0.155722	0.027143	-0.366692	-0.215654	0.102465	-0.479431	0.0476467	-0.27841	0.0965197	-0.132161	-0.400264	-0.361783	-0.277383	-0.42658	-0.0185479	-0.199157	-0.478135	-0.24082	-0.317735	-0.227825	-0.078491	0.218579	-0.39964	-0.078848	0.40767	-0.308799	-0.355171	-0.36049	-0.0818739	0.128026	-0.0872034	-0.091279	0.215662	-0.324031	0.188291	-0.383423	-0.468684	0.299241	-0.26359	0.33511	0.0318944	-0.318611	0.0993864	0.139605	0.0316105	0.380126	-0.270906	-0.191186	0.384717	0.250611	0.0697206	-0.0358019	-0.15177	-0.202941	0.374853	-0.0429292	-0.0188546	-0.481341	-0.559585	-0.374201	-0.142443	0.0942355	-0.169532	0.149881	-0.0756309	0.262671	0.109591	-0.241307	-0.0840699	0.0731914	0.279333	-0.29525	-0.0271731	0.322622	-0.349965	0.196166	-0.327168	0.00579123	-0.385767	-0.320751	-0.156495	0.0733163	0.0234791	-0.348987	-0.267831	-0.522072	-0.410819	-0.0989233	-0.501722	-0.0810618	0.282086	-0.111563	-0.00828101	-0.456195	-0.0604053	-0.187833	-0.0259908	-0.179589	-0.0795664	0.288611	0.0506456	-0.154548	-0.0646553	-0.0787071	-0.328127	-0.277156	-0.523882	-0.240731	-0.339131	0.172717	-0.331118	-0.0156609	-0.260741	-0.35814	-0.42752	0.0965263	-0.347268	0.0147561	-0.077807	-0.535673	-0.119225	-0.282168	-0.528102	-0.304941	-0.220167	-0.158638	-0.507432	0.0317792	-0.200923	-0.0637527	-0.220727	-0.371579	0.060052	0.0764246	0.0252579	-0.468097	-0.402975	-0.280543	-0.409557	-0.437026	-0.448747	-0.224877	-0.172187	-0.0981044	-0.30838	-0.0709977	-0.125493	-0.302755	-0.407365	-0.112742	0.0929713	-0.283661	-0.503785	0.025065	-0.351361	0.0345893	0.00590951	-0.330063	-0.463293	-0.15726	0.125067	-0.127575	0.215448	0.0645372	-0.091644	-0.13011	-0.0174173	0.0880326	-0.233744	-0.227125	-0.294396	0.376698	-0.138916	0.318156	-0.163838	-0.482956	-0.346928	-0.226825	-0.233482	0.158582	-0.124132	-0.244666	-0.338831	0.172741	-0.0574571	0.0697003	-0.0603925	0.467504	-0.189628	-0.317005	-0.229438	-0.350415	-0.0551399	-0.525955	-0.00817886	-0.121695	0.0241545	-0.262397	-0.327	-0.0690845	-0.373538	0.0314442	-0.519253	-0.100802	-0.401604	-0.284232	-0.376499	0.0729535	-0.290995	0.107519	0.280793	-0.305888	0.141672	-0.0921879	0.103991	-0.154911	-0.241565	-0.393705	0.336098	-0.0426652	-0.192204	-0.457565	-0.412475	-0.228581	0.0795306	0.295817	0.0644226	-0.160568	0.471454	0.355728	-0.324861	-0.488294	0.106609	-0.0557024	-0.296677	0.00041472	-0.205427	0.499445	0.00791219	-0.0591527	-0.0964481	0.132524	0.315257	-0.298736	-0.221226	0.125506	-0.421802	0.08294	-0.167161	-0.37375	-0.330716	0.332114	0.13675	0.30011	-0.0679196	-0.151606
GOBP_ACROSOME_REACTION	-0.178235	0.0614226	-0.330605	0.299024	-0.452511	0.214351	-0.0639492	-0.0455403	0.211772	-0.279619	0.0571103	-0.0768507	-0.61793	-0.276358	0.0749388	-0.205263	0.56518	-0.119691	-0.126996	0.0785508	-0.376776	-0.0703008	0.137218	-0.549739	0.476307	0.610074	-0.0479632	0.538042	-0.166296	-0.294926	0.456752	0.120428	0.255298	0.0746613	-0.290243	-0.420787	-0.33891	-0.324924	0.19589	0.141468	0.231471	-0.579294	-0.208973	-0.248905	-0.138601	0.392436	-0.298678	0.0527673	0.22989	0.00873621	-0.475043	0.129345	0.100757	-0.101436	0.303026	-0.318292	-0.0941965	-0.235681	-0.413454	-0.196765	-0.158721	0.215806	-0.387396	-0.417331	0.051153	-0.0198381	-0.0893392	-0.629283	-0.204089	0.218792	-0.489104	0.117969	-0.417118	-0.291507	-0.147825	0.0243797	-0.219259	-0.194339	-0.144367	-0.514899	-0.503106	0.107487	0.0726304	0.18712	-0.415365	-0.4216	-0.52935	0.0659545	0.064232	-0.172492	-0.166669	-0.244969	-0.27004	-0.187753	-0.557823	0.118209	0.104135	-0.275264	0.0482576	-0.0260739	0.389668	-0.546357	0.195626	0.114724	-0.0890445	-0.215731	-0.0175665	-0.294738	-0.0132914	-0.0300279	-0.249285	0.0373251	-0.339172	-0.121658	0.123669	0.127637	0.367902	-0.119454	-0.249996	0.0615803	0.115458	-0.0509223	0.00839973	0.0248809	-0.0909	-0.027277	-0.38811	-0.349875	-0.288582	0.190092	0.0770982	0.0452143	0.0686205	0.129763	-0.125622	-0.0343309	-0.218516	-0.196505	-0.612987	0.294247	-0.625876	0.21385	-0.228571	0.447038	-0.108218	-0.593523	-0.100078	0.041206	0.117136	0.0857587	-0.0388537	-0.096775	-0.206195	-0.489267	0.165201	0.071537	-0.620618	0.226289	-0.155335	-0.186865	0.197193	-0.428573	-0.346969	-0.533094	-0.181418	-0.551001	-0.177897	-0.339531	0.508545	-0.421322	-0.2493	-0.0788345	-0.371813	0.0768746	-0.14386	0.0768113	-0.106219	0.475062	-0.452365	-0.217544	0.234234	0.0935148	-0.110694	-0.588412	0.339807	-0.447723	0.228317	-0.44982	-0.290059	0.0330584	-0.189015	0.155417	0.126266	-0.451891	-0.221563	-0.213126	0.0240781	-0.164559	-0.0202018	-0.350482	-0.31334	-0.331943	-0.0815537	0.0230713	0.0101334	-0.47401	-0.412829	-0.193423	-0.475908	-0.357166	-0.0532659	0.0732033	0.0165497	-0.0174303	-0.154819	-0.323679	0.244438	-0.425222	0.0123189	-0.0808909	0.08132	-0.0212371	0.273492	-0.202615	0.302915	-0.137761	-0.222351	-0.136138	-0.0612624	-0.0192754	-0.199634	-0.512034	-0.19781	-0.144834	-0.400174	-0.389491	-0.182509	0.202561	0.252558	-0.103228	-0.238708	0.103375	-0.385403	0.230777	-0.144798	0.112252	-0.489123	-0.483224	0.0261811	-0.612359	0.16671	-0.0226833	-0.504349	-0.320891	-0.494326	-0.0544482	0.0268287	-0.0851997	0.377459	-0.191315	-0.537097	-0.238612	-0.178577	0.291989	-0.331268	-0.12419	-0.103006	-0.122742	0.143377	-0.206338	0.183922	-0.189619	-0.101168	-0.618727	-0.476442	0.25703	-0.00731773	-0.519107	-0.166661	-0.321641	0.0632524	-0.365658	-0.244379	-0.493566	-0.15281	-0.200682	-0.182704	-0.613776	-0.359716	0.226903	-0.157023	-0.11829	0.155525	-0.0720005	0.124747	-0.407823	0.267174	0.252269	-0.275746	0.467668	0.158771	-0.0848677	0.307237	-0.143092	0.214885	0.133889	0.299952	-0.136465	-0.000571868	0.291049	0.153947	0.307258	-0.0569601	-0.0532334	0.0473097	-0.158862	-0.39251	-0.448264	0.100292	-0.174181	-0.19292	-0.347706	-0.201111	-0.379472	0.296168	0.0830199	0.507606	-0.391238	-0.0127674	0.167705	-0.460565	-0.128265	-0.0708178	-0.192149	0.135595	0.154255	-0.231014	-0.147219	-0.277421	-0.102124	-0.46205	-0.126485	-0.590401	-0.264782	0.0741503	-0.235753	-0.448224	0.18213	0.425135	-0.046253	-0.00978985	-0.161665	-0.040958	-0.397201	-0.130295	-0.269961	0.485913	-0.254801	-0.238448	-0.440341	-0.423416	-0.358188	-0.428048	-0.191614	-0.0962572	0.0167874	-0.202889	0.169996	-0.251708	0.228701	-0.357468	0.309082	-0.167855	-0.570164	-0.179144	-0.101554	0.0960288	0.0860018	-0.174764	0.057531	-0.161133	-0.165169	-0.0933912	-0.454077	0.265287	-0.129923	-0.157275	-0.0231737	0.0113869	-0.184576	-0.0103108	-0.0561126	0.392366	-0.208535	-0.127438	0.266198	-0.387094	-0.0671086	-0.527476	0.0560566	-0.435762	0.40418	-0.177678	0.234104	-0.00327494	-0.137105	-0.130299	0.0974462	-0.0862597	0.178109	-0.444291	-0.46173	0.102865	0.325081	0.115093	-0.13311	0.507508	-0.255504	-0.542611	-0.144384	0.193808	0.0999383	-0.329909	0.212578	-0.0434566	-0.105052	-0.454002	-0.268488	-0.312086	-0.34439	-0.212706	-0.447444	0.18414	0.404269	0.0107984	-0.220077	-0.489902	0.18925	0.470989	0.332474	-0.2659	-0.497098	0.248545	-0.0305609	0.247236	-0.488312	-0.0299048	-0.171519	-0.123758	-0.208279	-0.0150422	-0.249774	-0.263175	-0.223231	-0.431325	-0.451729	-0.0664243	-0.016659	0.0575237	-0.43258	0.173037	0.270094	-0.377496	-0.165458	0.106406	-0.169976	-0.54202	-0.176352	0.205577	0.283126	-0.0695489	-0.114617	0.063024	-0.178539	-0.392797	0.329565	-0.50869	-0.128103	-0.00241237	-0.106929	-0.0102438	-0.0452953	-0.209015	0.212224	0.204486	-0.461774	0.424007	-0.137934	0.304726	0.15879	-0.058166	-0.298925	-0.00940045	0.281228	-0.427007	-0.0366369	0.475262	-0.255653	-0.625678	-0.0961857	-0.439822	0.206423	0.0472159	-0.0265295	-0.437556	0.246184	-0.157816	-0.217979	-0.0443705	0.172306	-0.177813	-0.42555	-0.0577829	-0.171477	0.514968	0.0576154	-0.435375	-0.053865	-0.0806754	-0.374616	-0.557727	-0.18104	-0.0916483	0.541473	-0.529311	-0.424699	-0.370525	-0.290743	-0.0318826	0.382383	-0.517875	-0.115966	-0.384034	-0.379646	-0.0775889	-0.587056	0.0100972	0.314506	-0.135982	0.222673	0.127308	-0.0594228	0.0166709	-0.1787	-0.506386	-0.36599	-0.216318	-0.0398408	-0.309731	-0.231867	-0.1346	-0.179594	0.187233	0.0491864	0.118185	0.431218	-0.0561934	-0.0771468	-0.38051	-0.43575	-0.107051	-0.421371	-0.372672	0.107432	-0.00282872	-0.474455	0.640429	0.083888	-0.130567	-0.348639	0.170905	-0.108546	0.166972	-0.12143	0.506381	-0.168813	-0.100143	0.192497	-0.0865166	-0.0263264	0.246986	-0.452217	0.381592	-0.0915953	-0.387426	-0.2625	-0.468479	-0.156033	-0.248976	-0.0914387	-0.199158	-0.112662	-0.366136	0.242338	0.0307082	-0.1315	-0.463517	-0.193213	-0.211216	0.313531	-0.226392	-0.472903	0.235536	-0.274863	0.0679061	0.154952	-0.324337	-0.0313962	0.242292	-0.0989873	-0.416776	-0.213725	-0.362591	-0.39908	0.106309	-0.0520753	0.112147	-0.466067	0.213814	0.284429	-0.497753	0.282021	0.233238	-0.0766823	-0.303183	-0.193208	0.0534449	-0.00424654	-0.0913799	-0.42673	-0.230552	0.233728	-0.0274211	0.0110449	-0.234073	-0.188259	-0.0346059	0.049093	0.231978	-0.130913	-0.17786	-0.378264	-0.160973	-0.40764	-0.0632085	-0.369113	-0.468745	-0.181391	-0.25757	-0.160517	0.0625327	-0.0155692	0.342042	0.322681	-0.387543	0.175685	-0.172756	-0.187832	0.0810291	-0.353462	-0.075235	-0.157783	-0.0451943	-0.515673	-0.139546	-0.258055	-0.203668	-0.373929	-0.432375	-0.0279464	-0.414468	0.120077	0.0270927	-0.0345993	-0.369731	0.0978972	-0.0743879	0.260217	0.308168	0.308727	0.0574889	-0.0199376	-0.0430856	-0.00949292	0.24207	0.273062	0.0483619	-0.240561	-0.175924	-0.489082	-0.58022	-0.233353	0.0511038	-0.500313	0.378661	0.22866	-0.467026	-0.161624	0.236813	0.220209	0.327649	-0.224834	0.0603404	-0.433425	-0.109355	-0.193567	0.228286	-0.424861	0.14687	-0.445964	-0.415135	-0.0156454	-0.304433	-0.126762	-0.0969135	-0.192801	0.305573	-0.0570053	-0.00270202	0.193809	0.0525578	-0.156441	0.266382	0.218693	-0.26377	-0.0303612	-0.387288	-0.427948	-0.452168	0.214441	-0.473169	0.0441899	-0.48708	-0.0998913	-0.0642608	0.0287709	0.153892	-0.401937	-0.1636	0.344892	0.0268627	-0.579439	-0.218412	0.075762	-0.13521	0.168927	-0.145126	-0.0992696	-0.343305	0.306604	0.435978	-0.129054	-0.0980099	-0.0193973	-0.137533	-0.346883	-0.350893	0.224376	0.190976	-0.342471	-0.0569631	-0.431483	-0.193788	-0.547617	-0.217614	-0.492227	-0.0968098	-0.0998363	-0.350201	0.249147	-0.174161	0.213972	-0.278684	0.0319857	0.00213657	-0.423769	-0.573602	-0.199246	-0.393895	-0.139413	-0.0439272	-0.571386	0.29268	-0.132162	-0.128871	-0.467392	-0.170978	-0.136153	0.177223	0.00912559	-0.0332944	-0.17598	0.493212	-0.090324	0.16993	0.0836811	0.170352	-0.4507	-0.408045	-0.196111	-0.00440963	0.146164	0.136006	0.228026	-0.402538	0.115563	-0.134555	-0.00542747	-0.0943698	0.272399	0.365265	-0.513588	-0.568984	-0.402302	-0.0160384	-0.0946763	-0.0677881	-0.488628	-0.261531	-0.134665	0.13242	-0.151626	-0.514215	-0.364902	0.090196	-0.093709	-0.234349	-0.047602	-0.108186	-0.0717799	-0.349579	-0.122558	-0.0567775	0.220772	0.460594	-0.432139	-0.45585	-0.090486	0.101295	0.213772	-0.132994	0.138868	-0.47919	0.151382	0.122642	-0.354515	-0.13051	-0.0872717	-0.154778	-0.204835	0.240446	0.116267	-0.481632	0.00368344	-0.119905	0.477637	-0.202124	-0.248408	-0.431533	-0.241546	-0.467434	-0.125693	0.197325	0.022764	-0.419451	-0.168327	0.149453	-0.23814	0.392753	0.413435	-0.0584479	-0.439888	-0.13443	0.211918	0.0217747	-0.469707	-0.19129	0.0932932	-0.479095	-0.41849	0.521167	-0.552934	-0.17811	0.0737624	-0.153152	-0.264906	-0.1403	0.357196	-0.0684872	-0.217291	-0.0971288	-0.176384	-0.421295	-0.405482	-0.0217685	0.368778	-0.144602	0.189602	-0.16307	-0.264792	-0.423325	0.346181	-0.422092	0.0312311	-0.361375	-0.0838097	-0.568678	0.00419526	-0.1102	0.270033	0.142351	-0.222146	-0.303808	0.332604	-0.431854	-0.13647	-0.361633	0.0165147	-0.186672	-0.101668	-0.440909	0.135085	-0.0783237	-0.0291113	-0.101666	-0.0971789	-0.126337	0.156557	0.15551	0.25912	0.0851824	-0.0508452	0.392386	0.0929154	-0.410886	-0.461853	-0.231096	0.363761	-0.177285	-0.077	-0.13658	0.23774	0.57722	-0.516189	-0.0448899	-0.230787	0.350258	-0.177473	-0.458096	-0.508479	-0.105643	0.180108	-0.231835	-0.147171	-0.044208	0.0516393	0.0929619	-0.127217	0.0322299	-0.157622	-0.127508	0.491648	-0.117676	-0.00731592	0.0902978	-0.381004	-0.148873	-0.165568	0.337367	-0.236315	0.256879	-0.215411	-0.202994	-0.0111197	0.430651	0.427212	-0.582031	-0.204895	0.416437	-0.422121	-0.260802	-0.269621	-0.158598	-0.0309071	-0.20308	-0.0417533	0.573907	-0.539788	-0.371758	0.0909184	0.199315	-0.187577	-0.119697	0.327831	-0.167167	-0.625711	0.373693	-0.070073	-0.123633
GOBP_ACTIN_CROSSLINK_FORMATION	-0.0776954	0.114473	0.189632	0.202729	0.157578	0.0923366	-0.469012	-0.54569	-0.240911	-0.595366	0.368182	-0.450558	-0.428277	-0.0446384	0.38314	-0.0996207	-0.202651	-0.527635	0.328232	-0.161715	0.182849	0.27655	0.245929	-0.212449	0.195926	0.148161	0.0913676	0.255455	0.414422	0.14912	0.205086	-0.152908	-0.108077	0.0650785	0.0269177	-0.122321	-0.287164	-0.598445	-0.117837	-0.118045	-0.0440108	-0.237947	-0.514696	-0.228518	-0.0435133	0.295222	-0.329135	-0.344357	-0.271077	0.175041	-0.294656	0.4241	-0.23991	8.04e-05	-0.0450191	0.461383	-0.397357	-0.343399	-0.211619	-0.207637	0.489208	-0.230287	0.0766838	-0.444928	0.240633	0.442819	-0.375246	-0.0615374	0.282187	0.0741776	-0.260155	0.300396	0.131369	-0.0362027	-0.00281812	0.109418	-0.478532	-0.00907985	-0.0215688	0.497621	-0.111677	0.0933925	-0.324573	-0.0871116	-0.345591	0.0182112	0.314295	0.190422	0.114568	0.319378	0.0585824	0.325667	0.336239	-0.0783703	-0.328175	-0.146623	-0.33887	-0.0550074	0.31829	0.308842	0.0342901	-0.182879	-0.512569	-0.297847	-0.406096	0.026717	-0.16156	-0.215847	-0.298251	-0.110775	-0.623157	0.174866	-0.275247	0.286391	-0.417552	0.0300727	0.283888	-0.0281373	-0.160969	-0.262616	0.138124	-0.21689	-0.163377	0.0861977	0.167804	-0.183226	-0.158705	0.0874165	0.0355312	-0.044245	0.362894	-0.276532	-0.262925	-0.227071	-0.399114	0.430191	0.235393	-0.0478928	-0.0979192	0.259265	-0.101198	0.00144531	-0.056439	0.2667	-0.317776	0.0987318	-0.239932	0.184955	0.268421	0.386973	0.243947	0.211588	-0.13205	-0.077925	0.426401	-0.303003	0.135958	0.335619	-0.152845	-0.220432	-0.232202	-0.433496	-0.228228	0.259649	-0.472704	0.400372	-0.0993799	0.359401	0.434907	0.000895806	0.0153334	0.160737	0.0401298	-0.162457	0.198051	-0.239131	-0.355774	0.100934	-0.26935	0.0158149	0.34973	-0.459171	-0.192233	0.375624	0.389157	0.448754	0.0827845	0.0420534	0.099857	0.353273	-0.323948	0.265469	-0.32426	-0.354622	-0.0939793	-0.481263	-0.103775	-0.565564	-0.493729	-0.352772	-0.0303905	0.16317	-0.169776	-0.234834	0.554657	-0.405852	-0.177766	-0.274734	0.180511	0.051765	-0.448129	-0.529748	-0.0929215	-0.297061	-0.333298	-0.131571	-0.207502	-0.191217	-0.234623	0.383079	-0.144016	-0.265808	-0.461782	-0.506862	-0.185999	-0.414065	-0.00607267	-0.21369	-0.418139	-0.024043	-0.470032	-0.595712	-0.140724	-0.682649	0.0331959	0.447098	-0.194845	0.532378	-0.376336	-0.170788	-0.128151	0.169718	-0.371034	0.288687	-0.0933992	0.303301	-0.200379	-0.268506	-0.0910368	-0.615415	-0.0122499	-0.0603723	-0.470573	-0.0922796	-0.398821	0.306735	-0.342439	-0.193623	0.338006	-0.247329	-0.169126	0.0983065	-0.225721	0.108621	-0.510329	0.0776166	-0.416192	-0.00113976	0.103001	0.322804	-0.540051	-0.142395	0.261707	-0.182424	-0.493279	-0.26454	-0.182812	0.298413	-0.0683864	-0.140908	0.149246	0.0468152	-0.521651	-0.609249	-0.0718911	-0.456952	-0.164295	-0.284365	-0.148218	-0.13053	-0.320944	0.485669	-0.392351	-0.28943	-0.274168	0.0203322	-0.00676784	-0.572805	-0.170488	-0.102116	-0.203921	0.229854	0.369806	-0.190499	0.0116254	0.00476144	-0.564451	-0.69798	-0.321266	-0.0890902	-0.387953	-0.0618512	-0.155381	-0.543105	-0.414521	-0.21325	-0.16049	-0.0108313	-0.0588581	-0.567966	0.131016	-0.0951455	0.0585825	0.328415	-0.0566751	-0.393582	0.17353	-0.537251	0.00388121	-0.00901899	-0.103991	0.0342087	-0.160619	-0.151787	-0.411711	0.593838	-0.503756	-0.341652	-0.212048	-0.217827	-0.0315252	-0.125242	-0.170465	0.00159565	-0.268633	0.0631561	-0.443149	-0.139924	-0.510213	-0.506434	-0.25386	-0.519443	0.461685	-0.401298	-0.0381201	-0.394117	-0.130088	0.277955	0.00348617	-0.436077	0.156186	-0.522938	-0.402922	-0.564044	-0.0763903	-0.0227535	-0.0966161	-0.111017	-0.0457054	-0.500576	-0.105201	0.0752059	-0.324061	0.0629578	0.149457	-0.13866	-0.399427	0.150151	-0.673989	-0.120538	-0.42196	-0.174567	-0.0704257	-0.24941	-0.402893	0.0806854	-0.275479	0.0142672	0.339099	-0.398729	-0.56959	-0.0800509	-0.36243	-0.127089	-0.224948	-0.323674	0.218508	-0.317089	-0.220574	-0.443274	-0.342626	0.372549	-0.265905	-0.0179844	0.167088	-0.460711	-0.23116	0.25488	-0.0317489	-0.206936	0.246044	-0.0190585	-0.0293374	-0.136947	-0.402769	0.250209	0.0578882	-0.173604	-0.00734168	-0.0670295	-0.122161	0.20604	-0.0746356	-0.00665309	0.126165	-0.0720473	-0.445494	-0.157526	-0.149559	-0.0175005	0.339765	0.0246212	-0.277645	-0.118014	0.010037	0.249466	-0.33946	0.106758	-0.463544	-0.0389356	-0.17996	-0.14719	0.192756	-0.532745	-0.23477	-0.240888	-0.179911	-0.394369	-0.335916	-0.180926	0.505759	-0.431781	-0.397093	0.379368	0.333441	-0.237552	-0.422671	0.0348649	-0.250553	-0.074938	0.524268	-0.383359	-0.0357949	-0.0769573	-0.102539	-0.293364	-0.315162	0.330906	-0.0232001	-0.0391425	-0.46809	-0.30551	-0.351641	-0.232763	-0.53574	-0.3008	0.192237	-0.376431	-0.1647	-0.539678	-0.370439	0.325929	-0.34225	-0.313609	-0.146791	-0.217623	-0.0683122	0.267706	-0.359422	-0.279534	0.00199206	-0.076332	-0.324082	-0.349064	-0.00369682	-0.23693	0.138527	-0.140667	-0.120288	-0.187353	-0.440977	-0.448184	-0.233752	0.277369	-0.444205	0.0643211	0.13834	0.167983	0.257101	0.00247052	-0.0813909	-0.211341	0.00955339	-0.0105231	0.113891	-0.0910812	0.527929	-0.549905	-0.159934	-0.12312	-0.371032	0.253251	-0.156361	0.0159761	-0.514889	0.119044	0.0399679	-0.65427	-0.140044	0.172061	0.229143	-0.240814	-0.233258	-0.377057	-0.0138478	-0.377152	-0.342092	0.185231	-0.491728	-0.103358	0.392711	0.153175	-0.285546	-0.265908	-0.344845	-0.372762	-0.360429	-0.367158	-0.0618233	-0.576212	-0.275185	-0.0869568	-0.23197	0.388833	-0.241509	-0.399798	0.185144	-0.177699	0.00284157	-0.392542	-0.169639	0.0678816	-0.0144312	0.173578	-0.0453605	-0.00385952	0.142531	-0.272992	0.354325	-0.130108	-0.373793	-0.0125501	-0.432744	0.311152	-0.329707	0.354918	-0.351481	-0.311416	-0.100882	-0.444075	-0.177715	-0.233131	0.0257417	-0.523965	-0.265168	-0.523314	0.163593	-0.279036	-0.216024	0.474153	0.44131	-0.372137	-0.369165	0.123092	0.0518328	-0.400159	-0.434489	0.0152165	-0.415464	-0.264897	0.167532	0.1696	-0.504161	-0.214388	-0.127986	0.206781	-0.277729	0.113459	0.129828	-0.199897	-0.43392	-0.116032	-0.507	0.287885	0.348307	-0.249124	-0.399373	0.0114501	-0.118263	-0.148717	-0.449937	-0.489131	0.365371	0.00807138	-0.258528	0.368269	-0.323785	-0.118179	-0.449363	0.144938	-0.15217	-0.107943	0.0385046	-0.0494317	-0.201721	-0.483582	0.209549	-0.44046	0.0252923	0.236427	0.183793	-0.00882448	-0.238087	-0.186496	0.0637209	-0.209905	0.338736	-0.107386	-0.402815	-0.0631863	-0.42736	0.348456	-0.0704534	-0.0486327	-0.399801	0.0436282	-0.477013	-0.0236125	-0.37983	0.492922	-0.489705	-0.0664867	-0.540467	-0.438617	-0.455202	-0.42563	-0.268769	-0.152133	-0.386816	0.140615	-0.153665	-0.311052	0.243475	0.436606	-0.316281	0.485676	0.209695	-0.12391	0.134265	-0.0741068	-0.226607	-0.18496	-0.436318	-0.483561	-0.4537	0.075695	-0.457145	-0.410678	-0.442941	0.110276	-0.42383	-0.342286	-0.374159	-0.323393	-0.151888	-0.00813981	0.0574819	0.25951	0.0611912	-0.313531	-0.134744	-0.279952	0.0574354	-0.0781528	0.123511	-0.0928501	-0.000415782	-0.561444	0.0740358	-0.204336	-0.248447	-0.309721	-0.0159039	0.0508379	-0.456419	-0.120762	0.248696	-0.454589	0.0260979	-0.207168	-0.141712	-0.20605	0.506575	-0.278414	-0.414819	-0.149292	-0.449128	-0.180906	-0.145397	0.26429	-0.564548	-0.233172	0.148533	-0.378452	-0.434953	-0.218032	-0.393938	-0.096042	-0.085194	-0.358289	-0.408545	-0.563764	-0.575092	0.285447	-0.424051	-0.549045	-0.179159	0.112097	0.160779	-0.417535	0.170596	-0.496227	0.103643	-0.209868	-0.498554	-0.33688	-0.581665	-0.106541	-0.246215	0.432035	0.130949	0.213036	-0.255254	-0.423469	-0.599872	-0.319002	-0.41631	-0.448368	-0.00300327	-0.30718	-0.600077	-0.393554	-0.418844	-0.339352	-0.0958774	0.161869	-0.329717	0.083991	-0.473896	-0.273568	-0.0289955	-0.134557	0.048166	-0.214805	0.521159	-0.482453	-0.254879	-0.243894	0.189715	0.410542	-0.376519	0.365608	-0.48717	-0.250734	-0.275097	-0.148186	-0.27333	-0.469249	0.248926	-0.137395	-0.113381	0.165362	-0.113184	-0.346273	0.45315	-0.318028	0.196607	-0.0911341	-0.19277	-0.556683	-0.405552	-0.38849	-0.266129	-0.179096	-0.381247	0.0285723	-0.301611	-0.322821	-0.65019	-0.542236	0.0417881	0.0304744	-0.396125	-0.436743	-0.469321	-0.487461	-0.254984	-0.481458	0.0233019	-0.716634	-0.293423	-0.186732	-0.54048	0.0268486	0.29732	-0.072481	-0.427757	0.200181	-0.330584	-0.0814805	-0.3154	0.076302	-0.0820508	0.591771	0.213759	-0.48646	-0.00650205	-0.167043	-0.560223	-0.39311	0.399333	0.178629	-0.244518	-0.466179	-0.491405	-0.156095	0.54432	-0.172437	-0.377676	-0.286412	-0.229583	-0.108574	-0.136291	-0.305639	-0.0477758	-0.243902	-0.359705	-0.273239	-0.0573505	-0.384998	-0.0704567	-0.33141	-0.220574	-0.44515	-0.607535	0.133129	0.314273	-0.34872	-0.0899167	-0.337526	0.0912778	-0.232313	-0.145367	-0.180061	-0.0387728	-0.0837997	0.304378	-0.410825	-0.0646243	-0.316657	0.343389	0.152465	-0.097386	-0.0203294	-0.353943	-0.0271202	-0.407977	-0.0268794	-0.0279037	0.0875383	0.0566202	-0.292331	-0.345481	-0.18152	-0.255378	0.00262888	-0.263496	-0.500289	-0.576654	-0.0213898	0.150149	-0.285514	-0.143529	-0.0126913	0.15665	-0.68973	-0.172917	0.2572	-0.346161	-0.111139	-0.339866	-0.0554871	-0.0671341	0.00792856	-0.134177	-0.0185395	0.0675657	0.228017	0.0259772	-0.355035	-0.139259	-0.383877	-0.0164782	-0.438566	-0.155872	-0.148035	-0.669567	0.102068	-0.00954953	-0.169929	-0.487152	-0.347314	-0.154508	0.108251	-0.412154	-0.369001	-0.147027	-0.32929	0.15723	-0.48882	-0.29766	-0.0164701	0.0231743	-0.243384	0.0658669	0.119652	-0.224336	-0.318895	0.267721	-0.302398	-0.253352	0.286977	0.227047	-0.302458	-0.232352	-0.682033	-0.130756	-0.113753	-0.267625	-0.103879	-0.00357396	0.216251	-0.0567126	-0.142915	-0.371191	-0.341426	-0.583557	-0.393083	-0.401275	-0.195212	0.274199	-0.42441	-0.682779	0.131917	-0.453241	-0.189485	-0.0910841	-0.298585	-0.0403244	-0.124327	-0.147331	-0.130586	0.00609802	-0.260495	-0.331066	0.187364	-0.182383	-0.437481	-0.713109
GOBP_ACTIN_FILAMENT_BASED_MOVEMENT	0.0798108	0.111538	0.209585	0.0781157	0.0187159	0.0798857	-0.221057	-0.291941	0.138057	-0.189501	0.12078	-0.204603	0.0590451	0.258734	0.315207	0.00859401	-0.00985141	-0.167111	0.076892	-0.108711	-0.0152224	-0.110137	0.0624593	0.0787332	-0.181852	0.138903	0.0689737	0.126461	0.114335	-0.116082	-0.0838061	0.143168	0.0713416	-0.0495933	-0.0163455	0.148021	0.137555	0.0775971	0.109368	-0.061601	-0.0603295	0.129955	-0.206603	0.14438	0.0747153	0.0830789	0.165725	0.0493234	-0.284724	-0.0230962	0.0524692	-0.0682668	-0.257574	0.0050281	-0.00715661	0.139004	0.00768027	0.0831254	-0.219042	0.0594094	-0.111283	0.0642795	0.203684	0.168981	0.146605	-0.0754831	-0.151718	-0.168151	0.117736	-0.0161464	-0.218813	0.149674	-0.125625	-0.100102	0.0468092	-0.0880347	-0.00609363	0.19584	0.0854914	0.0751833	0.119687	0.120031	0.0585458	0.112715	-0.00661901	-0.170898	0.0763832	-0.166987	0.111986	-0.200066	0.0349624	-0.0451068	0.175731	-0.106245	-0.122385	-0.125617	-0.158105	-0.132837	-0.227606	-0.0661381	-0.28696	-0.00547584	-0.206672	-0.028889	-0.00703743	-0.00571395	-0.147705	0.00934847	0.109163	-0.248218	-0.0133155	-0.0929613	0.0454262	-0.0962958	0.0569903	-0.145209	0.0405352	-0.095901	0.221148	-0.126806	-0.0528517	0.223407	0.00304538	0.0853014	0.00554761	0.0617141	-0.0682329	0.153427	-0.125559	-0.141073	-0.0122709	0.0721303	0.00902675	0.00479607	-0.164631	0.148342	0.192749	-0.151406	-0.161471	-0.0550759	-0.109654	-0.123872	-0.030282	0.228748	0.15828	-0.0183272	-0.00955357	-0.00087865	-0.0482198	0.11767	0.0132749	0.113033	-0.0659043	0.0489928	-0.0449834	0.0181726	-0.127765	-0.0153113	0.180114	-0.185533	-0.0159877	0.016494	0.185566	-0.125601	-0.0147583	-0.0990748	0.0646073	-0.0501803	-0.0458719	0.00958792	0.133944	-0.116651	-0.0830939	0.167456	0.201208	0.0558595	0.0378214	-0.275121	0.0273694	0.116004	0.102462	0.0367658	-0.0832599	-0.0127346	-0.0366979	0.212396	-0.155816	-0.188275	0.112172	0.244778	0.0669284	0.14897	0.0451756	-0.187539	-0.0127863	-0.212189	-0.00159697	-0.0976329	0.0357548	0.0727571	0.121909	0.0785755	0.151308	-0.0577927	-0.148938	0.12815	0.140374	0.00140563	0.0430835	0.0594959	0.287248	0.0996091	-0.0285235	-0.10172	-0.0082193	-0.154801	0.164358	0.01632	-0.195111	0.112345	0.211568	-0.0246375	0.0406347	0.0718098	0.186313	0.0559953	0.113469	0.19223	0.129771	0.052916	-0.0888853	-0.0579289	0.165363	-0.0384003	0.184887	0.102997	-0.0160416	0.188807	0.0312348	0.0675768	0.218664	0.249818	0.0536724	0.0435944	0.090876	0.0571669	-0.0330454	0.113135	0.11827	-0.318552	0.202858	0.0412205	-0.225525	-0.117225	-0.0508357	0.167292	0.00203897	0.215351	0.310984	0.263273	0.151743	-0.0287117	0.260797	0.2541	0.00217515	0.0701233	0.11155	0.162389	-0.0307958	0.277115	0.0421758	0.165528	0.107495	-0.0509062	0.00185562	-0.161405	0.103594	-0.0547338	-0.201911	0.0443191	-0.10796	0.235544	0.0271839	0.0995562	0.0414326	-0.186758	0.0907886	-0.263884	-0.2631	0.237697	0.209074	0.172891	0.0135194	0.0801676	0.00419777	0.113863	0.183219	-0.0218544	0.169952	0.132565	-0.0314704	0.118286	0.0874969	0.050729	-0.0803914	0.00331613	0.210868	-0.0964583	0.0706911	0.326523	0.179748	-0.0340263	0.0471827	-0.0198072	0.131242	0.124034	0.0854381	0.291991	-0.178101	0.054337	-0.022667	0.15598	0.0444004	0.179904	0.22022	0.0307834	-0.0110371	0.115026	0.0972989	0.00346383	-0.0787058	0.154143	0.165088	0.155283	0.0487409	0.41428	-0.0931907	-0.0467992	-0.153879	0.0726917	0.112493	0.069008	0.154635	0.1758	-0.0971705	0.0805989	0.224039	0.10113	0.0836265	-0.0985286	0.0713049	-0.00152708	0.196406	-0.237224	-0.0150929	-0.0983442	-0.115463	0.25427	0.075532	0.0504419	0.0761075	0.00398415	0.0947252	-0.0388437	0.146825	0.0466111	0.388801	0.222994	0.223369	0.00644101	-0.0322832	0.0775455	0.0969589	-0.156706	0.0608339	0.191108	-0.0885308	0.112228	0.0726223	-0.00055353	0.199602	-0.168588	-0.126072	0.00232482	0.0592661	0.213314	-0.0227784	-0.0496305	0.0939134	0.133417	0.137836	0.235612	0.219545	0.236003	-0.00335858	0.188252	0.119649	-0.081018	0.0322414	0.0277997	-0.105674	0.070561	-0.0162545	0.17445	0.0772504	-0.0427734	-0.0159656	-0.258505	-0.0584479	0.0624574	0.0759318	0.00662777	0.205239	0.0100642	0.0854082	-0.0614123	0.216307	-0.0863298	-0.0924603	0.0666497	-0.0108066	-0.0274033	0.0321938	0.0872315	0.0753633	0.0733192	-0.0371032	-0.0375633	0.0557767	-0.0501001	0.127078	0.127863	0.117398	0.117479	0.0362024	0.0716149	-0.122529	0.340034	-0.049402	0.280177	-0.0282327	0.0459913	0.370307	0.0197074	-0.0523786	0.0386783	0.210569	-0.0981364	0.0931747	-0.0817241	0.14862	0.00524193	-0.0340487	0.00375199	0.229036	0.190717	0.136936	0.0784998	0.170244	0.143281	0.288381	-0.0342679	-0.0782768	0.14752	0.0600453	-0.0262185	-0.176173	0.272576	0.165107	-0.063615	0.211572	0.0936131	0.218793	-0.0378745	-0.212169	0.219828	0.0581189	-0.245467	0.232583	0.114739	0.195446	0.123453	-0.0713271	-0.148364	0.237524	0.0407935	0.147395	0.10846	0.212031	0.260967	0.0564721	-0.0158258	0.196509	-0.174015	-0.0464038	0.230952	0.194079	0.193436	0.122138	0.0609091	0.0307764	-0.0555325	0.181647	0.131706	-0.102532	0.170649	0.0231464	0.0459608	0.0107873	0.134963	0.135094	0.12532	0.161468	0.0659298	0.232919	0.160813	0.165821	-0.0878053	0.110747	0.0855349	0.0468999	-0.00269669	-0.0517794	0.00475809	-0.0264805	0.3196	-0.0898364	0.0623556	0.203665	-0.2055	0.0859247	0.417634	0.0364859	-0.0135045	0.00443349	-0.185446	0.123946	0.298797	0.00913442	-0.156364	0.0249974	0.0789415	0.0633121	0.09282	-0.220432	0.159182	-0.0764829	-0.253136	0.0699988	0.302203	-0.11187	0.279461	0.0128787	0.11913	-0.104073	-0.301061	0.144631	-0.0427267	0.19618	0.107474	0.17792	0.0882395	0.108643	0.140196	0.0167711	-0.0104663	0.163323	0.180443	0.208735	0.209469	-0.0416132	0.282104	0.171804	0.0828395	0.136609	0.0539853	0.0333345	0.149901	0.207894	-0.0153676	-0.0324546	0.0366636	0.0530245	-0.0126805	0.0797116	0.179142	0.104767	0.0178104	0.188264	-0.0433188	0.269783	0.0449422	-0.0822363	0.0959692	0.222851	-0.0888371	-0.00680094	-0.0125593	0.112056	0.0380693	0.00184644	-0.189126	0.159321	-0.123353	-0.20411	0.00144001	0.0428568	0.0479512	0.181529	0.0413095	0.14977	0.0170699	-0.107511	0.0420387	0.0608609	0.178006	-0.0979161	-0.0372413	0.189924	-0.0865461	-0.1883	0.0249951	0.183248	0.174375	0.0350523	0.172341	0.258198	0.221891	0.281232	0.0101856	-0.120234	-0.0509863	-0.157441	0.136506	0.109213	0.221964	0.332659	-0.0171383	0.13314	0.0166327	-0.149947	0.176256	0.0640624	0.241311	0.0148004	-0.192999	0.103815	-0.0206956	0.0866742	-0.064542	0.0210429	0.144281	0.188468	-0.147684	-0.0334814	0.100374	0.090764	0.0329685	0.051689	0.109499	-0.0104517	-0.0542083	-0.0148656	0.143497	0.149442	0.218389	0.0200838	0.141902	0.106895	-0.0383789	0.0667295	0.102909	0.180403	0.209397	0.0901602	0.0868495	0.0672713	0.194576	0.0118523	0.207636	0.0875693	0.0642755	0.0853772	0.0187279	0.065591	0.267731	0.112367	-0.0598953	0.155432	-0.0186128	0.0910607	-0.0161819	0.157253	-0.147622	0.240652	0.0463614	0.0755032	0.0495365	-0.0035009	0.272249	-0.0780759	0.121272	0.0509572	0.0800624	0.11755	0.0627981	0.245315	0.298168	-0.00219212	-0.0736031	0.112513	0.0376011	0.0247421	0.0901387	0.0327465	0.0663252	0.190585	0.0721621	0.110655	0.00614685	-0.0476734	0.0986671	0.153019	0.0622061	-0.0760271	-0.0989108	0.0659828	0.159146	-0.155589	0.0283739	-0.15389	0.0780659	0.276565	0.104767	0.144093	0.0637164	0.0246319	0.283105	0.0191024	0.123236	0.0434857	-0.0703341	-0.146756	0.154	-0.108638	-0.00851833	-0.055297	0.0703759	0.234393	-0.0220566	0.203424	0.145216	-0.0554835	0.0435581	-0.0302178	0.174467	-0.0737617	-0.0824727	0.261818	0.17719	0.168119	-0.0453964	0.0623981	0.069748	-0.0995985	0.0321558	-0.0412385	0.106717	0.0687161	0.16311	0.0149992	0.050602	0.210289	0.0294872	0.0897921	0.107238	-0.241913	0.223087	-0.108456	0.146416	0.121998	0.0455704	0.197685	-0.0483835	0.17822	0.149416	0.19873	0.171879	0.161078	0.182375	0.110729	0.140876	-0.0232674	0.0981505	0.0506423	0.0357929	0.174926	0.0487388	-0.0175483	0.26544	0.0410764	-0.174904	0.0988735	-0.00835581	0.0897932	-0.0190605	-0.0126304	0.185729	0.123815	-0.0764353	0.0053874	0.0606868	0.0226336	0.00102978	-0.0961013	0.0864221	0.0491216	-0.0280967	0.0820526	0.0607446	0.112905	0.174281	0.0620667	-0.121562	0.0229434	0.108057	0.0163254	0.194506	0.159383	-0.147953	0.0953762	-0.024748	0.0988927	0.110607	0.114545	0.0609753	-0.0590558	-0.00709745	0.143481	0.0749808	0.231956	0.154265	0.158602	0.131901	0.149145	-0.0853913	0.151133	-0.0542117	0.0083372	0.0727696	0.125378	-0.027322	0.0343366	-0.121794	0.00966444	0.047489	0.116003	-0.236646	-0.119582	-0.0769175	-0.212327	0.210232	0.271074	-0.0784399	0.0509135	-0.137842	0.203647	0.212572	0.0650985	0.0794633	-0.00981766	0.0611639	-0.0380508	-0.0122966	-0.117801	-0.1298	-0.0143787	0.0998766	0.260378	-0.0891306	-0.0370335	0.195019	0.00749142	-0.0497313	0.273179	0.217673	-0.042961	0.141209	0.0276759	-0.101069	0.0976627	-0.108768	-0.125579	0.198554	-0.0962992	0.0929651	0.0100245	-0.0696577	0.0225373	-0.0752117	0.120593	0.0937593	-0.25558	0.219503	-0.0292643	0.15766	-0.0662676	0.0788348	0.0885913	0.117071	-0.0552182	0.048075	0.0383032	0.303109	0.186706	-0.232972	0.128541	0.139134	-0.038477	0.217797	-0.22063	-0.0771984	0.0680922	-0.00311675	-0.0848589	0.00727668	0.267325	0.0493524	-0.034374	-0.162206	0.0505305	0.0408732	0.079702	-0.116767	0.191185	0.040096	0.0908607	0.00829314	-0.096111	-0.15255	-0.107154	0.0989353	-0.00524295	0.0213846	0.2693	-0.227325	0.12342	0.0119653	-0.0384884	0.104178	-0.0147168	0.202425	-0.0510576	0.127057	0.0770616	-0.0624891	0.211814	-0.111566	0.0995154	0.0632456	0.199881	0.130742	0.108722	0.0099424	0.138576	-0.0101303	0.215069	0.0563692	0.15721	0.228079	0.188948	0.238899	0.0859099	0.127822	0.0321766	0.169734	-0.0685811	0.171002	-0.144838	0.157498	0.189912	0.139139	-0.236194	0.152986	0.0524817	0.251336	0.181948	0.110258	0.190017	-0.0845725	-0.00369821	0.050482	0.0976014	0.140417	-0.154585	0.114222	0.233663	0.108233	-0.284423
GOBP_ACTIN_FILAMENT_BASED_PROCESS	-0.0136491	-0.029484	0.142607	0.0457657	0.0688245	0.00383255	-0.152671	-0.11597	0.0160993	-0.101365	-0.0385468	-0.173213	0.071768	-0.00976776	0.0660637	-0.0495378	-0.0931514	-0.156478	0.0282361	-0.00438648	-0.040594	-0.0666185	0.0754665	0.0106483	-0.115434	-0.0420719	0.0569202	0.108562	0.0738142	-0.036481	-0.0271394	-0.0269057	-0.00870037	0.0634973	-0.0457075	0.069059	-0.00827217	-0.0109854	0.0112624	-0.0849419	-0.068831	-0.0458697	-0.0389627	-0.0534812	0.0648596	0.0244706	0.143207	-0.0133372	-0.176037	0.130677	-0.0677931	-0.0294862	-0.0554297	-0.0228843	0.117269	-0.0222076	-0.0772329	0.0152224	-0.0841485	-0.0131884	0.0505906	-0.0148871	-0.0101878	0.054927	0.0907744	-0.0582194	-0.101686	-0.0463774	0.0811472	0.0523937	0.0342441	-0.000332968	-0.0403216	0.0436862	0.0400398	0.0599179	-0.0184036	0.107406	-0.0614557	0.0470192	0.0346921	0.0702617	-0.0042443	0.119058	-0.0838231	-0.0819362	0.0700555	-0.072236	-0.037702	-0.0129928	-0.0175507	-0.0147725	0.0132901	-0.0435526	-0.0152588	0.0443534	0.00155107	-0.0211651	-0.182764	-0.0652015	-0.0562736	-0.00751296	-0.00272731	-0.0102939	0.00886496	-0.0422449	-0.0672132	-0.0790998	-0.059796	-0.108893	-0.0267783	0.0659147	0.00139457	0.0449244	-0.0668017	0.027531	0.0180646	-0.0358836	0.0773356	-0.0568473	-0.0931356	-0.0409786	0.00741198	0.0366946	-0.051218	0.0237828	-0.0213636	-0.0496351	-0.0692567	0.0476712	0.0543614	-0.00957343	0.00423923	0.0765913	-0.0986464	0.0640064	0.0296417	-0.0748355	-0.127184	-0.0283061	-0.0912353	-0.0183324	-0.0392061	0.151959	0.0750976	-0.0727695	-0.163868	0.0260459	0.0391972	0.0749174	0.0138538	0.017511	0.0893982	0.0414893	-0.0193784	0.0393078	0.00178233	0.0334329	0.0281517	-0.16002	0.0393322	-0.0855146	0.0624669	-0.141433	0.0341476	-0.0274271	0.0901773	0.0315975	0.0236566	-0.0599895	0.0396094	-0.0490018	-0.147814	0.0831036	0.0876374	0.0251815	-0.0669377	-0.0820058	-0.122319	0.0745958	0.0837022	-0.0741129	0.00774268	-0.0672025	0.056869	0.0935552	-0.0176199	-0.166827	0.000958023	0.171096	-0.0649754	-0.000613439	0.0432976	-0.274787	0.00279333	-0.212694	-0.00381597	-0.0965527	0.00671153	-0.00262422	-0.0018743	-0.0188787	-0.0165324	-0.0636193	-0.005553	0.0596782	0.0801336	-0.001208	-0.0320586	0.000213223	0.108294	-0.0851558	-0.02205	0.00142624	-0.0543274	0.00597024	-0.0363016	-0.0293296	-0.101535	0.0425109	0.0864938	0.00255579	0.032595	-0.0239838	-0.0539922	-0.00424878	-0.0512508	0.0433887	-0.014082	0.0813268	-0.130841	-0.174274	-0.0248113	-0.126905	-0.0174495	0.0308066	0.0269983	0.192976	-0.00870923	0.0248898	0.0282974	0.0959883	-0.00374126	0.0414503	0.016136	0.0916334	-0.0896544	0.0550053	0.0170437	-0.175745	-0.0287761	-0.081429	-0.146015	-0.149984	-0.00619718	-0.0526786	-0.0786676	0.114656	0.0893846	-0.000951618	0.107687	-0.0118539	0.0822783	-0.0894235	-0.035961	-0.02656	0.1157	0.131356	0.0423101	0.169367	-0.0377184	0.0929763	-0.000557267	-0.0940939	-0.0744069	-0.031769	-0.0654132	-0.065369	-0.0595988	0.0959817	-0.141614	0.00479791	0.00535713	-0.0963716	0.0515007	-0.0518231	0.041093	-0.184318	-0.140505	0.0676885	-0.045254	0.160478	-0.0358744	-0.0582554	-0.0589895	-0.0382957	0.00318766	-0.0784327	0.0319416	-0.0685598	-0.155415	0.0635438	0.13251	-0.02172	0.121579	0.026755	0.0463727	-0.178865	-0.00107277	-0.0180053	-0.0154778	-0.0769015	0.00313547	-0.00125658	0.108087	0.0347234	0.0699028	0.00207698	-0.121331	-0.0988246	-0.14011	0.0156243	0.0113137	-0.0203987	0.00308108	-0.0238713	-0.029593	-0.105511	-0.00393383	-0.0308988	-0.0476117	-0.0245887	0.0485258	0.104422	-0.0122375	0.0808626	-0.082197	-0.141944	-0.104524	0.0397615	0.135826	-0.0431484	-0.0479852	0.107312	-0.040899	0.0571985	0.0237521	0.0554549	-0.0922902	-0.112155	-0.0194352	-0.0732324	0.0553138	-0.179814	-0.0355362	-0.121981	-0.0493314	-0.0312133	0.0230679	-0.00333628	0.0383653	-0.127395	-0.0395476	-0.0290498	0.0300924	0.0143554	0.0753966	0.0380467	0.071275	0.0631118	-0.0698148	0.0292679	0.0347766	-0.112775	0.0476461	-0.0117151	0.000266124	0.030696	-0.244187	-0.0241548	0.0930265	0.0203535	-0.029579	-0.0439907	0.0156443	0.000969197	0.0389178	0.0180113	-0.130825	0.0781758	-0.052974	0.0409437	0.139675	0.107328	-0.0815767	0.0214493	-0.0471015	-0.0316983	0.0502915	0.00481081	-0.100162	0.0385585	0.0205518	0.052089	0.0733304	-0.0165981	0.0633982	-0.0588051	-0.0545181	-0.0143528	0.0240266	0.00920596	0.116647	0.00566303	0.041096	-0.0514309	0.0545438	-0.154749	-0.112336	-0.132329	0.0198934	-0.0300836	-0.0164139	0.205595	-0.0794706	-0.0183305	0.0353546	-0.00252154	-0.0929524	-0.171198	0.135465	0.00507073	0.0224067	0.0647722	-0.0579557	-0.022346	-0.0184749	-0.017889	-0.0199312	0.0412247	-0.0562564	0.0329624	0.0863855	-0.0140164	-0.00982404	0.0206105	0.0962637	-0.0986309	-0.0924402	-0.0361809	0.0629062	-0.0975506	-0.19755	-0.00606776	0.0131683	0.00462362	-0.123248	-0.0215332	0.05439	-0.0695604	0.0783464	-0.102437	-0.0544103	-0.00523475	-0.0940524	-0.0363535	-0.162297	-0.0259665	0.0258756	-0.0012771	-0.062436	-0.0566819	0.166787	0.00933846	-0.289149	0.0959109	-0.00666976	-0.162841	0.0814671	0.0502266	-0.0699473	0.0262198	-0.10579	-0.0763156	0.0477599	0.00876737	0.0185938	0.0314761	0.00134676	0.0113833	0.0480364	0.0154678	0.110556	-0.153272	0.0772483	0.101222	0.0736583	0.068119	0.08731	0.0194764	-0.0507326	-0.0831821	0.0684663	0.0740321	-0.0661324	0.0668861	0.0262015	0.0728761	-0.0756835	0.0763281	-0.0142111	-0.0322508	0.0771155	0.182653	-0.00357107	-0.0195362	-0.0093763	-0.175731	-0.0949617	-0.0452078	-0.0392448	0.00469015	-0.110054	-0.10726	-0.0367366	0.0861247	0.0124801	0.0140687	-0.0803241	-0.0466973	0.0169915	0.0499647	-0.0383221	-0.133617	0.0295492	-0.112525	-0.0675388	0.105173	-0.053925	-0.068008	-0.0173396	0.0440442	0.0567827	0.021625	-0.141123	-0.0341741	0.00396318	-0.196969	0.0829044	-0.0215437	-0.0798937	0.115555	-0.0969015	0.00461859	-0.208876	-0.0653185	-0.06344	0.0481314	-0.01878	0.00254213	-0.102794	-0.0749025	-0.0798228	0.0166615	0.00826261	-0.00211093	0.0432612	0.0611873	0.0699251	0.00659347	-0.064209	0.0155749	0.117406	0.0347325	-0.0342716	0.0806486	-0.0769311	-0.102591	0.0367102	0.0120231	0.0223096	0.0322018	-0.0258763	-0.0282922	-0.0273127	0.0267599	-0.018931	-0.0612816	-0.0071803	0.060052	0.0422562	-0.00773881	-0.143019	0.0151105	-0.0178899	-0.0769235	-0.0546177	-0.0354816	-0.00466549	0.0368564	0.0511025	0.0166079	-0.0240341	-0.116043	-0.165157	-0.00537552	-0.120211	-0.0278276	0.0658669	0.0272893	-0.00631856	-0.057283	-0.153613	0.0130452	0.0559327	0.0133032	-0.0408644	-0.0849077	0.0293824	0.126615	-0.101648	-0.0393406	0.0080099	-0.030584	-0.0907599	0.0948973	0.0949554	-0.0403237	-0.0495327	0.0539529	-0.13584	-0.0566583	-0.0722134	0.164017	-0.0695608	-0.0717059	0.0651599	-0.00593188	-0.00863613	-0.0557385	-0.0663505	-0.0526899	0.0449433	-0.0643335	0.020224	-0.191707	0.0393544	-0.104871	0.00850967	-0.068216	-0.0536596	0.000644924	0.0166284	-0.0851036	-0.0505466	0.0400587	0.00589165	0.00555768	-0.123692	0.0639795	0.0119007	-0.0366917	-0.0727536	-0.0239116	-0.00233877	-0.00126852	0.034911	-0.0713322	-0.102782	-0.0637878	0.0432744	0.00930988	0.0976211	0.12559	0.0406502	0.0620734	0.02785	0.0846893	0.0409229	0.0405615	-0.158083	-0.0839095	-0.0290258	0.00288907	-0.103712	-0.00880334	0.0170264	-0.128449	-0.0179878	-0.110852	-0.0761327	-0.153126	-0.00247326	-0.054697	-0.0139776	-0.0377808	-0.0300959	0.0635318	-0.00824023	0.0965973	-0.0490096	-0.0664604	0.0184253	0.0332114	0.097345	-0.00819064	0.00937668	0.0158145	0.105134	-0.028266	-0.0126014	-0.023323	-0.084596	-0.0440882	0.0447405	0.0235372	0.132694	0.0931908	0.0544202	-0.0484569	-0.103219	-0.0181332	0.0540716	-0.00556811	-0.091596	-0.0490994	-0.0301783	-0.00552406	-0.109872	-0.0690084	-0.0847976	-0.105254	0.0410824	0.00364919	-0.022347	-0.0707285	-0.000539781	0.0879539	0.0405629	0.0345143	-0.0284424	-0.116011	-0.16591	0.0323663	0.0441896	0.0706975	-0.0982633	0.0425397	-0.0277888	-0.0703952	-0.0113049	-0.0423051	-0.0129781	-0.0861529	-0.120044	0.0405665	-0.0553943	-0.0182393	0.0928558	0.0231692	-0.0235583	0.0120876	-0.032383	0.00855491	-0.0549585	-0.0289077	-0.0826177	0.0918404	-0.0285234	-0.00928111	-0.104694	-0.162949	0.0820125	-0.0245891	-0.00811145	0.0602157	-0.114081	0.0635404	-0.0627942	0.0651819	0.0268074	-0.0637573	0.0133419	0.0163303	0.0970472	-0.0207689	0.133098	0.0283523	-0.0311792	0.00340946	-0.0448345	0.0629047	-0.0557305	0.0173361	-0.0466673	-0.00511478	-0.0700645	0.0232009	0.0685392	0.0853473	-0.0691327	-0.0716801	0.0373047	-0.0238539	0.0424252	0.0759479	0.0324543	0.0199983	-0.015322	-0.0596913	-0.0504881	-0.0988766	-0.0457815	-0.0358949	-0.102183	-0.0215927	-0.0143586	0.00341268	-0.00496618	-0.0518248	0.0549182	-0.0404261	0.0647092	-0.186971	-0.0991831	0.149421	0.00024282	0.00418363	-0.0549387	-0.21759	-0.0252596	-0.0609555	0.0158013	0.0270252	-0.0286252	-0.0342811	-0.0821253	0.0403701	-0.0607983	0.00949665	-0.0277872	-0.0384124	0.0673449	0.0887178	0.0932014	-0.267604	0.00310848	-0.0722387	-0.11288	-0.103564	0.0252533	0.0464085	0.109842	-0.147431	-0.0833686	-0.0606526	-0.0380341	-0.0633784	-0.101373	0.0659079	-0.0616061	0.108133	-0.0249052	-0.242025	0.000941453	-0.0508545	0.0676335	0.058423	-0.0571864	-0.050562	-0.0414485	-0.0798402	0.022864	-0.143895	-0.0694158	-0.0590567	-0.03454	-0.0101231	0.16033	-0.144677	0.0779091	0.0374889	-0.0225069	-0.0243458	0.0915832	0.0799742	-0.0573747	-0.100672	0.0249515	0.0232206	0.0182842	-0.116214	0.00954182	-0.0239309	-0.122376	0.041049	-0.00107494	-0.0673579	0.00762112	0.0446336	-0.0545993	0.0749546	-0.128816	0.110905	0.127479	0.104636	-0.0772202	-0.0890163	-0.0376712	-0.00545933	0.0288109	-0.0252376	-0.0110056	-0.0497203	0.0986725	-0.293975	-0.0363368	0.188467	-0.100226	-0.0681337	-0.106917	-0.0709819	0.0431685	0.10395	-0.153493	0.0233967	0.0151387	-0.00814634	-0.0045815	-0.0773697	-0.072627	-0.199304	0.0857498	-0.0544433	-0.0025257	-0.014226	-0.220962	0.0197793	-0.0641469	-0.164541	-0.200228	0.112243	0.0501382	0.0409237	-0.0530025	-0.257235	0.0270066	0.0101766	-0.0621854	-0.0278102	-0.107039	0.0967327	-0.0128601	0.0799092	-0.0161359	0.00624036	0.0489597	-0.0565224	0.0513451	-0.0875998	0.0712442	-0.0347753	0.0628161	-0.0596702	0.0194606	-0.189718	-0.0650544	-0.0187477	0.0737025	0.101657	0.0193735	0.11354	-0.0863595	-0.0565106	-0.0274436	0.0883692	-0.210995	0.0781599	-0.0232939	0.0510217	0.166501	0.120914	-0.283783	0.0191481	0.0865297	0.0479834	0.0313964	-0.0271112	0.0092107	-0.0587063	-0.106326	-0.0191478	0.01189	0.0284855	-0.0503589	0.0379921	0.0479263	-0.139545	-0.274312
GOBP_ACTIN_FILAMENT_BASED_TRANSPORT	-0.289279	-0.12347	0.171971	0.268026	-0.315069	0.144327	-0.277626	-0.192426	0.322153	-0.512709	-0.0717194	0.3435	-0.212271	-0.163993	0.355123	-0.146328	-0.190613	-0.537083	-0.0335814	0.0436354	0.189997	-0.268567	-0.245807	0.312755	-0.0882039	-0.146896	0.0591624	-0.282228	-0.0204598	0.169193	0.370812	-0.178192	0.51817	0.628348	0.232231	0.367965	-0.0610948	-0.135037	0.107093	0.141155	-0.497063	0.414346	-0.142844	-0.439638	-0.261454	0.0435288	-0.159308	0.141513	-0.277012	0.252341	0.369969	-0.204451	0.11963	-0.0487251	-0.396785	0.0239438	-0.107028	-0.208421	-0.0914886	-0.165955	-0.443522	-0.275684	0.467413	-0.286044	-0.310993	-0.299968	0.00902627	-0.460847	-0.179845	-0.398078	-0.181007	0.336175	-0.0914653	0.247732	0.606355	0.0496923	-0.0485862	0.481708	0.427863	0.524906	-0.147487	0.485076	-0.120558	0.598772	0.0188984	-0.221696	-0.174624	-0.494076	0.408954	-0.382746	0.383062	0.239232	0.121222	-0.601374	-0.25546	-0.480045	-0.302008	-0.193158	-0.184384	0.0453343	-0.567533	0.0910117	-0.330179	0.0617805	-0.285202	-0.473639	0.143574	0.17457	0.00953605	-0.635396	0.0191631	-0.149388	-0.147166	-0.476437	0.290489	-0.644648	0.541783	-0.178545	0.130205	-0.240719	-0.262448	0.227785	-0.219729	-0.13015	0.211957	0.340268	-0.281984	-0.0588602	-0.0414616	-0.383453	0.487029	0.0447603	-0.129373	-0.470943	-0.587607	0.389497	0.0878075	-0.453777	0.350458	-0.571024	-0.299519	-0.245528	-0.618657	0.376204	-0.107623	0.524628	-0.678645	-0.485714	-0.440206	0.269315	-0.0252523	0.300865	-0.384834	-0.127085	-0.00404163	0.0569682	-0.125197	-0.0516814	0.44875	-0.330589	0.217445	0.0145606	-0.0782762	-0.496474	0.223798	-0.19942	0.451682	0.0102823	-0.514212	-0.315122	0.299871	0.460057	-0.54539	-0.152564	-0.356586	0.088117	0.242366	-0.541443	-0.149934	-0.130503	-0.0391642	-0.28418	-0.376804	-0.68007	-0.417683	0.29774	0.154802	-0.210755	0.219074	0.340224	0.364898	0.222018	0.507074	-0.379715	0.262857	-0.341223	-0.169474	-0.372028	-0.442	-0.254107	0.111004	-0.258599	0.0631153	-0.578074	-0.4506	0.0313174	-0.324342	-0.675354	0.454185	-0.232012	0.383718	-0.182044	-0.44103	0.0367696	0.514953	0.0394323	0.50643	-0.0924805	-0.506087	-0.312892	-0.608988	-0.332203	-0.219067	-0.17912	-0.186312	-0.377399	0.221135	-0.0779015	-0.180732	-0.0195458	-0.498652	-0.61873	-0.417346	-0.689965	-0.297233	-0.558111	-0.0767666	0.574946	0.293849	-0.324534	-0.217205	-0.225179	0.159552	-0.581846	-0.395921	0.332061	-0.446693	-0.0466643	0.505562	-0.431275	-0.0275489	-0.26335	-0.620512	-0.548007	0.185771	0.0592164	0.167532	0.190994	0.531611	0.216626	0.0955082	-0.49586	0.213064	0.13325	-0.00767112	-0.546991	0.359762	-0.344242	0.180153	0.357539	-0.327044	-0.0473426	-0.244912	-0.410743	-0.123402	0.181942	-0.0678448	-0.632136	-0.0539861	-0.00641643	-0.323939	0.0788427	-0.165046	-0.458184	0.248574	-0.599854	-0.429905	-0.482293	-0.53599	0.0498193	0.279856	-0.0620777	-0.287265	-0.513977	-0.417477	0.0404143	0.102876	-0.187502	0.317758	0.123696	-0.0855832	0.053162	-0.0466026	-0.27802	-0.031209	-0.561547	0.0770662	-0.373874	0.0385381	-0.187612	-0.562981	-0.552731	0.0691414	-0.280822	-0.496384	-0.415444	-0.289815	-0.0509248	-0.15251	-0.482267	-0.137151	-0.224508	-0.466225	0.0402453	-0.322102	0.205327	-0.222867	0.494506	-0.235013	-0.595164	-0.324486	-0.371043	0.0496331	-0.169738	-0.631468	0.61051	-0.49035	-0.0265633	-0.650079	0.347136	-0.0285262	0.280782	0.291663	0.556682	-0.086987	-0.175344	-0.372608	-0.0991119	0.0736952	-0.184136	-0.151365	0.246251	-0.255322	-0.560817	-0.553897	0.115791	-0.221697	0.141576	-0.415172	-0.318213	-0.573146	-0.249899	-0.0702339	-0.466315	-0.265557	-0.0856713	0.352481	0.0853704	0.128581	-0.476096	-0.238957	-0.155929	-0.120735	-0.539616	0.19198	-0.577529	-0.0257522	-0.0642453	-0.240479	-0.0255909	0.327967	-0.416102	-0.310624	-0.390096	-0.0608226	-0.126973	0.198979	-0.502323	-0.426981	-0.166187	-0.539457	0.337445	-0.0407068	0.121374	0.017867	-0.0979089	-0.556083	-0.238235	0.417523	-0.299044	-0.349474	-0.347379	-0.0511823	-0.0613487	-0.612116	-0.0557742	0.323547	-0.622896	0.539231	0.383494	-0.363569	-0.598946	0.542483	-0.544375	-0.462789	-0.241547	0.31518	-0.633899	-0.274963	-0.602472	-0.378335	0.137516	-0.527872	0.12001	-0.333344	-0.423452	-0.589829	-0.202573	0.0452204	-0.176364	0.0276777	-0.354623	-0.0129497	0.206188	-0.253587	0.48143	-0.435119	-0.0140331	-0.601045	-0.0501972	0.703787	-0.127535	-0.275967	-0.25372	-0.481917	0.365775	0.0933214	-0.206555	-0.016518	-0.117412	-0.610638	0.100992	-0.513567	-0.494173	0.0141802	0.259131	0.383435	-0.618157	0.207343	0.340947	0.13918	-0.397086	-0.521725	-0.414071	-0.573779	-0.372544	-0.249475	0.430655	-0.0456075	-0.322728	0.549665	-0.37113	0.118282	-0.15509	-0.336856	0.300675	-0.474732	-0.284024	0.0473785	0.000972872	-0.536503	-0.268639	-0.330928	-0.583927	0.131909	0.279648	0.114266	0.225462	-0.241182	0.458413	-0.397985	-0.17767	-0.191276	-0.630432	-0.237984	-0.251588	0.345173	0.114187	0.384608	-0.269372	-0.0545156	-0.301279	0.203916	-0.51854	-0.346756	-0.486799	-0.169821	-0.41531	-0.555619	-0.109234	-0.0257685	-0.32887	0.169213	0.102548	-0.00456935	-0.422001	0.000316635	-0.562415	0.0896006	-0.264693	-0.514948	-0.0506383	-0.31349	-0.452622	-0.205822	0.294512	-0.254825	-0.252178	0.16705	-0.231296	-0.20868	-0.0274517	-0.553171	-0.550542	-0.55931	-0.453342	-0.530633	-0.176331	-0.256932	-0.276159	0.465544	-0.0472059	-0.611885	-0.42739	-0.435913	0.0566915	-0.0848499	-0.658026	-0.0517608	0.0801792	-0.594175	-0.420199	-0.0374255	0.218494	-0.264045	-0.42448	-0.282975	-0.372289	0.0209621	-0.35088	-0.158761	-0.344342	-0.543946	0.0346392	-0.0702131	-0.160854	0.123597	0.441056	0.0105854	-0.229678	-0.53595	0.359131	0.0305727	-0.217434	0.0856951	0.254363	-0.540582	0.453208	0.0237754	-0.477406	-0.565131	-0.342534	-0.347358	-0.290557	0.029205	0.411936	0.208492	-0.405869	0.237152	-0.259749	0.225495	0.272579	-0.545726	0.290395	-0.0795071	-0.560924	-0.383757	-0.100831	-0.418388	0.597415	-0.47074	-0.327333	0.242662	-0.502174	0.450765	0.279484	-0.201547	0.326309	-0.106084	-0.312289	-0.313595	-0.140812	-0.533503	-0.0242177	-0.117537	0.328243	-0.485325	-0.595871	-0.357266	-0.505033	-0.617203	-0.0300471	0.554825	-0.323349	0.476143	0.264973	0.142558	0.144022	0.659381	-0.57717	0.164669	-0.500151	-0.645465	0.283706	-0.0781606	-0.14368	0.342661	-0.378756	-0.308603	-0.35238	-0.168612	-0.21526	0.589206	-0.304524	-0.564677	-0.129067	0.110157	-0.127306	0.0668356	-0.333252	0.101917	0.347448	0.251918	-0.156419	-0.555284	-0.302499	-0.128449	-0.442803	-0.487765	-0.538368	-0.567396	-0.590488	0.028858	-0.134464	-0.595539	0.143012	-0.0488924	-0.546899	-0.144272	-0.0010142	-0.287609	-0.462046	0.157907	-0.266941	-0.253157	0.307683	-0.416791	0.0366465	-0.489917	-0.125727	0.387651	0.111878	0.0854423	-0.356507	-0.470105	-0.520778	-0.124076	0.113183	0.18041	-0.126867	-0.0123472	-0.475354	-0.25384	0.570434	-0.384146	-0.367911	0.0259208	-0.340574	0.154683	0.600446	-0.620879	0.180884	-0.151087	0.216462	0.175767	-0.442177	-0.12081	0.334353	-0.342268	-0.585031	0.0344473	-0.200318	0.120276	-0.299146	-0.021504	0.361158	-0.349968	0.169875	-0.530393	-0.359864	-0.262692	-0.340512	-0.358057	-0.280828	-0.327346	-0.589073	0.0554756	0.000464595	-0.0218374	-0.00216568	-0.0124982	0.187475	-0.118493	0.244367	-0.331388	-0.261091	-0.315307	-0.303517	-0.421182	-0.538243	0.0690678	-0.16887	-0.388937	-0.328386	-0.36949	-0.42916	-0.601022	0.113102	0.131835	-0.246795	0.136162	0.26971	-0.346429	-0.0905525	-0.167881	-0.201259	-0.24265	-0.0598517	0.483791	-0.214971	0.144341	-0.572733	-0.232556	-0.148416	-0.160724	-0.122156	-0.110022	-0.569656	-0.535439	-0.395374	0.222911	0.50299	0.0926132	-0.275184	-0.0391599	0.0235955	-0.66631	0.172454	-0.231983	-0.0476155	0.0811334	0.0151321	-0.244111	-0.0127064	-0.591547	0.195714	-0.0207548	0.0751086	-0.0945164	-0.21893	-0.234567	0.24405	0.44514	-0.314481	-0.554385	-0.427866	-0.0713325	0.272427	0.0402635	-0.0952275	-0.275181	-0.310866	-0.0173441	0.0568002	0.0110355	-0.371781	-0.0907066	0.0437193	0.0155518	-0.197045	-0.531252	-0.205271	0.0839865	-0.300388	-0.548394	0.0031328	-0.0140006	-0.609625	0.111777	0.0340248	0.0104385	0.211529	-0.210255	-0.509827	-0.561426	-0.0369467	0.274729	-0.120041	0.0114218	0.307607	-0.250959	0.181071	-0.319672	-0.375502	-0.0979905	0.278924	-0.316578	-0.459852	-0.0884201	-0.248359	-0.445467	-0.290941	0.565178	-0.484799	-0.105023	-0.402693	-0.0541245	-0.0745575	-0.420317	-0.306585	0.0357233	-0.279101	-0.0626156	-0.431999	-0.461135	0.275307	-0.421754	-0.641644	-0.311314	-0.0450829	-0.599868	0.265424	-0.488169	0.0837293	0.0160304	-0.404818	0.0988934	0.190135	0.524334	-0.337479	0.257703	-0.361581	-0.0220401	-0.571628	-0.426674	-0.408669	-0.557689	-0.673186	-0.411884	-0.426286	-0.136302	-0.151697	-0.383842	-0.641081	0.0691639	-0.156135	-0.0923502	0.493533	-0.441756	-0.611871	-0.355182	-0.611861	-0.241693	-0.291518	-0.0455655	0.320207	-0.365825	0.416114	-0.608006	-0.644801	-0.251123	-0.0924082	-0.563099	0.12386	0.474374	0.0756688	-0.5288	0.049915	-0.585927	-0.238188	-0.408485	-0.636646	-0.360964	0.324506	0.212113	-0.169582	0.0908507	-0.163875	-0.450477	0.284781	-0.356758	-0.431728	-0.0843181	-0.489366	-0.0871677	-0.353821	-0.459479	0.0431464	-0.41772	-0.0694933	-0.408227	0.522912	-0.0364502	-0.415975	0.330236	0.0967288	0.199997	0.339986	-0.605567	-0.454887	-0.406665	-0.569779	-0.197516	0.0352915	-0.298312	-0.319408	-0.265104	-0.12601	-0.365035	-0.205473	-0.574946	0.098087	-0.187368	0.122695	-0.264252	-0.349932	0.104208	-0.570895	-0.193921	0.194861	-0.0470796	0.299396	-0.180549	-0.203561	-0.35866	0.302333	-0.165222	-0.269862	0.404435	-0.233174	0.0221193	0.413239	0.150421	-0.569437	-0.545394	0.035872	-0.545974	-0.36328	-0.410673	-0.259963	0.552645	0.0164092	-0.308197	0.24141	-0.14755	0.00258279	0.0344306	-0.500965	0.0392794	-0.476266	0.19717	-0.356511	-0.589464	-0.00182932	-0.428361	-0.0594797	0.221349	0.0848463	-0.204973
GOBP_ACTIN_FILAMENT_BUNDLE_ORGANIZATION	-0.0616075	0.0770276	0.0280245	-0.0384132	0.0913511	0.108209	-0.208047	-0.198317	-0.173572	-0.0678951	-0.00311558	-0.309432	-0.0340633	-0.0832815	0.0728227	-0.112438	-0.159238	-0.221874	0.0175723	-0.114443	-0.168743	-0.0476147	0.0702412	0.0478919	-0.110077	-0.0865089	0.0946109	0.18294	-0.0339558	-0.0861182	-0.139334	0.0272997	0.0404552	0.0489945	-0.102302	0.0417066	-0.0633618	0.0217783	-0.141393	-0.129655	-0.017966	-0.0786733	-0.137442	-0.0734342	0.136574	0.0227058	0.152462	-0.0979378	-0.133121	0.0953728	-0.0521492	-0.163067	-0.0886169	-0.0967949	0.0864391	-0.00896844	-0.182403	0.0177748	-0.169314	-0.0492142	0.0986512	-0.140189	0.0756848	-0.0035204	0.0268202	-0.035215	-0.203042	-0.0359745	0.196302	0.0127326	-0.0211457	-0.00347802	-0.0378188	-0.00663497	0.0581321	-0.0289065	-0.0320777	0.0699023	0.0202938	0.0903206	0.0542555	0.0854273	-0.0628539	0.109423	-0.0491869	-0.153602	0.0792547	0.0208644	-0.00421769	0.052435	-0.0354896	0.175224	-0.0189028	-0.0664831	-0.0790667	0.0338511	-0.151211	-0.0812743	-0.212327	-0.0987168	-0.0084232	-0.011988	-0.0261908	-0.0986646	-0.0523043	-0.0947473	-0.11943	-0.0284922	-0.0573658	-0.0570341	0.0393885	0.145741	-0.0624582	0.116619	-0.100134	0.0507613	-0.0652669	-0.0507726	0.00758035	-0.15293	-0.0571895	0.0047684	-0.0758433	0.0516135	-0.0697738	-0.141519	0.0313444	-0.0569917	-0.148131	0.0865925	0.126892	0.0714432	0.0983146	-0.0483784	-0.135323	-0.0487414	0.160989	-0.176103	-0.151872	0.017043	-0.179035	-0.0653662	-0.102879	0.124092	0.0517222	0.028949	-0.25194	0.0883788	0.03253	0.0698382	0.0445349	0.0877581	0.227082	0.00940655	0.0539106	-0.0745993	0.0152037	0.0359746	-0.0263359	-0.219204	0.0104782	-0.0624827	0.120184	-0.131118	0.0216542	-0.120401	0.0264191	-0.021927	-0.0436554	-0.0844336	0.163423	0.0109668	-0.0987727	0.00960203	0.02238	0.0239861	-0.0140681	-0.0797211	-0.0771825	0.0951755	0.00366704	-0.161418	0.126193	-0.0186883	0.0788354	0.0796557	-0.041955	-0.330448	-0.0815001	0.233835	-0.17598	-0.00695863	0.0443717	-0.348003	-0.0934585	-0.260927	-0.137867	-0.166579	-0.142877	-0.108103	0.00293	0.0142122	-0.00210981	-0.116813	-0.0024776	0.0395325	0.0511479	-0.0713225	-0.0131921	0.0159704	-0.00103868	-0.144783	-0.0434998	0.061841	0.0514968	-0.1075	0.0025952	-0.013202	-0.127435	-0.0264476	0.0754575	0.0301557	0.0308138	-0.0774965	-0.0233651	0.0385767	0.0521321	0.0762102	-0.0401128	0.0483911	-0.116841	-0.160531	-0.0341702	-0.20172	0.0788159	0.0190877	0.00318862	0.162251	-0.0747578	0.0184394	-0.0300369	-0.0445745	-0.0544749	0.0630997	-0.0527137	0.0701489	0.0138197	0.0550955	-0.0121239	-0.35125	-0.0613938	-0.16856	-0.210232	-0.191703	0.0292625	0.00793798	-0.121982	0.0724339	0.0208363	-0.0226993	-0.0316666	-0.0568003	0.0292977	-0.0752353	-0.138584	-0.00342132	0.0827838	0.0840129	0.0875486	0.142881	-0.155945	-0.0415435	-0.101743	-0.0158041	-0.103108	-0.0392191	-0.0587224	0.00599006	0.0412247	-0.0153045	-0.0476854	0.0681509	-0.178144	-0.175998	0.0208289	-0.229665	0.0367794	-0.178286	-0.154185	0.0220901	-0.062717	0.173957	-0.117846	-0.111036	0.0282429	0.0218606	-0.0236743	-0.200836	-0.0328611	0.045295	-0.0935335	-0.0498926	0.149698	-0.15582	0.194857	-0.0366282	0.104442	-0.277505	-0.112031	-0.030083	-0.0326969	-0.0831321	-0.040176	-0.057131	0.0943476	-0.0924789	0.0370281	-0.0752229	-0.10735	-0.158645	-0.139661	-0.0193079	0.0509859	-3.29e-05	-0.052078	-0.105799	0.000188743	-0.125437	-0.115934	-0.144488	-0.0565399	-0.0235787	-0.00141354	0.0816309	0.0285899	0.21161	-0.0849437	-0.0939714	-0.117362	-0.0726622	0.0803773	-0.104925	-0.0758024	0.241927	-0.0368912	-0.0168293	-0.0705538	0.116015	-0.116752	-0.188359	0.000793134	-0.160986	-0.0492051	-0.203124	-0.0836933	-0.159496	0.152334	-0.0630788	-0.0233884	-0.0226816	0.0480925	-0.123622	-0.0203184	-0.0831317	0.069171	0.0430826	0.00292786	0.0232449	-0.0620936	-0.028167	-0.051833	0.0202933	-0.0845325	-0.0987323	0.0252885	-0.114815	-0.171336	-0.0403661	-0.230647	-0.0759898	0.011015	-0.131275	-0.0683838	-0.189496	-0.144159	-0.0359466	0.0466631	-0.0617538	-0.156988	-0.00614821	-0.0805639	-0.0492369	0.0934398	0.00989695	-0.193706	0.0135437	0.0398155	0.00216664	-0.0783857	-0.16307	-0.105271	0.10083	0.0842088	0.0297658	0.0541105	-0.0664645	-0.00477848	-0.100317	-0.0286153	-0.0923335	0.00887905	-0.0596654	0.0942732	0.0382304	-0.106284	-0.128104	-0.00789001	-0.200983	-0.10096	-0.195564	-0.044378	0.0538932	-0.0538431	0.19947	-0.0666258	-0.0852872	-0.0379181	-0.0685686	-0.246198	-0.199614	0.0645905	0.0598703	0.0441515	0.000686671	-0.189942	-0.00533715	-0.0252809	-0.140544	-0.0441424	-0.0142223	-0.316362	-0.0352028	0.0997075	0.00130065	-0.120394	-0.148674	-0.00998478	-0.145654	-0.177304	-0.0667664	0.0556078	-0.169023	-0.264172	-0.0757879	-0.00134311	-0.0975674	-0.0576758	-0.00754992	0.0226463	-0.176152	0.0799287	-0.103332	-0.0578338	0.0142724	-0.113886	-0.154823	-0.222843	-0.0404731	-0.0755423	0.0497927	-0.00176668	-0.106768	0.192603	0.0547262	-0.32621	0.0733096	0.0369209	-0.176696	0.105335	-0.138524	-0.0818756	0.0667709	-0.10794	-0.223097	0.027847	-0.00814973	-0.0291246	-0.0761033	0.0291234	-0.0236653	0.0859726	-0.086931	0.0643803	-0.164945	0.0942813	0.0522293	0.0223141	0.191859	-0.0651754	-0.00888634	-0.177686	-0.271952	0.10724	0.115662	-0.101383	0.110117	-0.0480538	0.0773708	-0.0330481	0.195512	-0.0809817	0.0724051	-0.0333443	0.142514	-0.0803836	-0.0966836	0.032469	-0.201386	-0.162063	0.0529988	-0.0872137	-0.0496727	-0.123336	-0.106251	0.030205	0.140517	-0.0124801	-0.0301147	-0.0737082	-0.0311499	0.00228755	-0.000591313	-0.0735326	-0.116612	0.0970948	-0.0872236	-0.143154	0.0837241	-0.0155499	0.00623451	0.0405376	-0.0270448	0.0570518	-0.0905195	-0.197205	-0.0657031	-0.0564378	-0.132395	0.0950906	-0.0622306	-0.0461675	0.0304551	-0.0643659	0.109552	-0.300551	-0.163805	-0.0262259	-0.0729163	0.0941625	-0.0764735	-0.120197	-0.0690771	0.028326	0.0360171	0.0637714	-0.0336492	0.113416	-0.054039	0.126237	0.00866592	-0.117522	0.0221141	0.0995477	0.018715	0.00881515	-0.0229657	-0.0718582	-0.161925	0.0158294	-0.0707339	-0.0217625	-0.0572301	0.0998503	-0.117388	-0.0371171	-0.0975175	-0.108496	-0.17453	-0.127468	0.093771	-0.00990047	0.0279701	-0.182395	0.0331759	-0.0253812	-0.146851	-0.051021	-0.0637841	0.00463577	0.00332008	0.0970823	0.00876542	-0.0741864	-0.129704	-0.147281	-0.0124601	-0.123459	-0.0921573	0.125813	-0.0116364	-0.112306	-0.0295492	-0.272006	0.0915961	0.0705756	0.0606285	-0.186532	-0.164789	0.0313198	0.0844368	-0.221659	-0.0313151	0.0335318	-0.106696	-0.00724962	0.0527185	0.059904	-0.0332953	-0.0351574	0.0390423	-0.160931	-0.243869	-0.0246086	0.0844726	-0.0752009	-0.204376	0.0150075	-0.0859765	-0.0518053	-0.0949795	-0.133121	0.0374865	0.0557119	-0.186769	0.0467587	-0.288566	0.0828784	0.0230129	-0.0139589	-0.136623	-0.135519	-0.0109612	-0.0489872	-0.042597	-0.0779365	-0.0963628	-0.129545	-0.162954	-0.132745	0.110652	-0.00957333	-0.133014	-0.029766	-0.170202	2.17e-05	0.0242242	-0.00949592	-0.175103	-0.21152	-0.185869	0.0801218	-0.0293262	0.162948	0.129687	-0.00763315	0.0680019	-0.0688202	0.056182	0.108393	-0.0156255	-0.211705	-0.13194	-0.021311	-0.104358	-0.207562	0.00669475	-0.0712317	-0.0760351	-0.0869132	-0.213115	-0.186585	-0.167198	-0.135065	-0.0251515	-0.0376301	-0.0416954	-0.0475417	-0.0473888	-0.0719039	0.0437606	-0.0500878	-0.0572093	0.00255366	-0.0328889	0.142701	-0.0696627	0.0784098	-0.0538237	0.0672504	-0.0605341	-0.0203485	-0.0137932	-0.0910204	-0.0158575	0.00646798	0.034016	0.000325354	0.0981774	0.101797	-0.0101356	-0.196849	0.0419412	0.0570433	-0.0608935	-0.155682	-0.134478	-0.0531182	-0.134617	-0.0892279	-0.119959	-0.0426323	-0.10757	0.041042	-0.0736609	-0.0547254	-0.00449407	-0.0235805	0.0483124	0.0992242	-0.0459845	-0.0406874	-0.280485	-0.225194	-0.0655754	-0.114462	0.00726055	-0.195725	0.0787621	0.00250105	-0.147743	0.0314928	0.00659389	-0.142198	-0.137887	-0.166412	0.0381706	-0.162082	-0.10805	0.0711462	0.144719	-0.0943684	0.154425	0.0187494	-0.0605514	-0.00926296	-0.0463354	-0.133625	0.191711	0.0152227	-0.0505744	-0.25669	-0.0769107	0.119034	-0.0518273	-0.0563958	0.0522562	-0.103949	-0.100163	-0.154249	0.031072	0.0592881	-0.214626	0.016243	-0.141094	0.163199	-0.0959409	0.169221	0.082869	-0.0993122	0.10009	-0.136018	0.140989	-0.194567	-0.0383072	-0.0232645	-0.0438058	-0.087632	0.0371796	0.11081	0.0594311	-0.0546518	-0.0523714	0.0345434	0.0207945	0.123555	0.119863	0.0997039	0.122896	-0.0780075	-0.133578	-0.163588	-0.264394	-0.0827959	0.00628113	-0.0862296	-0.0101131	-0.0517997	-0.00436797	-0.0127776	-0.155429	0.0905723	0.000845088	-0.0477067	-0.265627	-0.193703	0.0725689	0.0572803	-0.128624	-0.124318	-0.30962	-0.0577762	-0.102842	0.0217506	0.0440051	-0.0532543	0.0758407	-0.0580957	0.0119303	-0.121606	0.0164774	0.047818	-0.0481753	0.176092	0.153142	0.185002	-0.340964	0.0696002	-0.207382	-0.121116	-0.178268	-0.0106586	0.0623195	0.104725	-0.137208	-0.177553	-0.0602499	-0.0538962	-0.0907173	-0.139518	0.0624969	-0.0989819	0.08436	0.0472574	-0.288083	-0.153063	-0.194034	0.0217091	0.0274444	-0.141785	-0.0744677	-0.001241	-0.11598	-0.0112583	-0.207458	-0.13411	-0.0423981	-0.0817949	-0.121337	0.0886479	-0.237199	0.0859672	-0.139282	-0.134832	-0.235453	0.0648161	-0.00249293	-0.109452	-0.194667	0.118	0.0418736	-0.078903	-0.134082	-0.0693444	-0.018267	-0.0974383	0.0815598	-0.109153	-0.0562326	0.0581155	0.0963018	-0.114134	0.0789788	-0.176849	0.148508	-0.0122355	0.0912225	-0.163066	-0.201855	-0.115509	0.0549451	-0.103621	-0.137468	-0.0532324	-0.0608314	0.0010832	-0.350312	-0.0323245	0.153995	0.00844452	-0.170071	-0.171845	-0.122566	0.162362	0.141452	-0.178851	0.0533662	-0.107808	-0.0228337	0.0730112	-0.24627	0.0368916	-0.210103	0.18243	-0.0176191	0.010763	0.0824135	-0.195934	-0.0398649	0.0271611	-0.205754	-0.280792	0.0958378	-0.00424719	-0.0125907	0.022872	-0.266663	0.0797945	-0.00340976	-0.0471192	-0.0826554	-0.103728	0.0622131	0.0568768	-0.0377474	0.0473221	-0.0340165	-0.0153929	-0.0673246	0.0185825	-0.146051	0.180008	-0.0901366	0.0688563	-0.100183	0.0215932	-0.215582	-0.0829714	-0.0331117	0.0246218	0.149407	-0.0235289	0.196267	-0.0822456	-0.0799607	-0.0699269	0.0841154	-0.227987	-0.00895723	0.0386697	0.0281264	0.134348	0.0269502	-0.332109	-0.0286154	0.053513	0.0792055	0.0534337	-0.131907	-0.0970986	-0.0510532	-0.190608	-0.124168	0.0289984	-0.0416135	-0.0577565	-0.0872602	0.0954352	-0.195914	-0.298511
GOBP_ACTIN_FILAMENT_DEPOLYMERIZATION	-0.0290873	-0.0800496	0.10073	0.0952676	0.035667	0.154648	-0.272308	0.0460153	-0.0204819	-0.117939	-0.270681	-0.318574	0.327155	-0.130455	0.259064	-0.264775	-0.00554375	-0.270616	-0.102309	0.0120401	0.160268	-0.16193	0.354994	-0.0111447	-0.356294	-0.0749386	0.179028	0.206336	-0.159689	-0.131606	-0.193797	-0.177238	-0.114113	-0.0415486	-0.115223	0.17275	-0.00501655	0.0388749	0.281796	-0.0348709	-0.273722	-0.284791	-0.121795	0.0412016	-0.11559	-0.0787388	0.3602	-0.140578	-0.383583	0.247975	0.0627208	-0.180211	-0.154609	-0.0126967	0.281701	-0.117624	-0.0828689	-0.0470999	-0.0665747	0.00960252	0.194967	0.107659	0.00302332	-0.0621107	0.0852447	-0.0470941	-0.114951	0.215749	-0.0206951	-0.281027	0.0191742	0.0490596	0.192856	0.145783	0.275302	0.184859	-0.0653799	0.0655528	-0.193767	-0.0542145	0.138412	0.0902478	-0.0551929	0.184138	-0.0937171	-0.174065	0.071793	0.0180764	0.180442	0.0737515	0.0757447	-0.286686	-0.153358	-0.147431	-0.358355	0.00563478	-0.220165	-0.0810946	-0.351348	0.0622364	-0.070782	0.0278774	-0.289045	0.274998	-0.103419	-0.00758465	0.108203	0.124135	-0.349039	-0.0497961	0.381269	0.189415	-0.170104	-0.0285503	-0.184376	-0.0790742	-0.0768227	0.0537549	-0.168868	-0.210562	-0.336954	0.100653	-0.119376	-0.255676	-0.205696	-0.132373	0.0174753	0.247441	-0.11027	-0.000335178	0.159139	-0.173383	0.0799094	-0.0489399	-0.195081	-0.116982	0.0991206	-0.231113	-0.247245	-0.0972903	-0.134851	0.136717	-0.0279049	0.297799	0.138778	-0.0682548	-0.0871754	0.0579947	0.0227916	0.280554	-0.105813	0.164176	0.238897	0.0955341	-0.0453272	-0.14842	-0.319493	0.252751	-0.107221	-0.22582	-0.0449931	-0.151676	0.227424	-0.144015	-0.00857199	-0.141462	-0.0787271	-0.27339	-0.0518088	-0.145862	-0.0129562	0.108621	-0.287713	-0.268542	0.144447	-0.205808	-0.292663	-0.0324578	-0.320482	-0.0371785	0.199048	-0.0602293	0.147604	-0.100916	0.106412	0.266899	-0.10274	-0.102202	-0.205037	0.12195	-0.0412344	0.0333638	0.180722	-0.353465	0.0390029	-0.199785	-0.226379	-0.243067	0.0970187	-0.29476	-0.0919442	-0.291711	-0.110879	0.00578735	-0.243259	0.222008	0.0345553	-0.378863	-0.195284	-0.19989	0.144784	-0.068416	0.0377419	-0.296966	-0.325594	0.094194	0.0168043	-0.126647	-0.0615315	-0.0652891	0.00047279	-0.067201	0.0895887	-0.0368123	0.101044	0.0835802	-0.111511	0.0103624	-0.235294	0.00114505	-0.273363	-0.0766469	-0.155583	-0.0349774	0.0576594	0.141898	-0.00371396	0.208303	0.104111	-0.0858286	0.147669	0.0948526	-0.332483	0.0203241	0.149059	0.120835	-0.173832	0.136609	-0.0248739	-0.173529	-0.14767	-0.162701	-0.0726471	-0.228469	0.00291011	-0.335619	-0.458348	0.0773466	0.0914285	-0.138729	-0.0126659	-0.0395771	0.0708477	-0.0117487	-0.0676208	-0.243923	-0.0227316	0.315679	0.0352562	0.166712	-0.302873	-0.040567	-0.148298	0.0331916	-0.0771435	-0.0025088	-0.325671	-0.107781	-0.388267	0.181655	-0.269969	-0.148993	0.153723	-0.0649402	0.0755078	-0.237368	0.055471	-0.182758	-0.00998574	-0.0644316	-0.178639	0.255943	-0.388809	-0.122074	-0.405454	-0.0112377	-0.218811	-0.182267	-0.229415	-0.13863	-0.265525	-0.119236	0.0568483	-0.0780749	-0.123403	-0.114839	0.108842	0.00849019	-0.148217	0.144685	-0.180143	-0.300233	0.0116813	-0.0363879	-0.151425	-0.117587	-0.0750688	-0.116412	-0.0775704	-0.05837	-0.173665	-0.00231599	0.0216026	-0.177592	-0.0367424	-0.350358	-0.143816	-0.222009	-0.0118463	0.0106412	-0.186535	-0.000418302	-0.0338929	0.0514774	0.00896977	0.26535	-0.0788463	-0.276666	-0.125492	0.0516334	0.097003	0.00601093	-0.0846423	0.162759	-0.209805	0.160304	-0.0909029	0.0853827	-0.126389	-0.201646	0.214844	0.0400491	0.131657	-0.140656	-0.239969	-0.311069	-0.218195	-0.0853713	-0.0167438	-0.237199	-0.133852	-0.460884	-0.119606	-0.0444432	-0.189704	-0.0591704	0.0825029	-0.099435	0.219568	0.150362	-0.251601	0.077941	-0.216487	0.101407	-0.0372662	-0.285056	-0.0179596	-0.0616882	-0.435192	-0.0929963	0.185668	0.23726	-0.213819	-0.264427	0.137095	-0.037907	-0.320498	0.153964	-0.307835	0.0858613	-0.320163	-0.121203	0.207792	0.0242926	-0.214322	-0.0845398	-0.280887	-0.089677	-0.0105008	-0.264361	-0.0853878	0.0805709	0.118396	-0.199482	0.204061	-0.0237706	-0.0459539	-0.107492	-0.24225	-0.17701	-0.173364	-0.029508	-0.111269	-0.0512195	0.075784	-0.104661	-0.0343705	-0.355873	-0.277233	-0.32768	-0.0892616	0.113307	0.0522047	0.308538	-0.222163	-0.0756519	0.101884	-0.0791621	-0.246293	-0.200415	0.124616	0.0421263	-0.0491998	-0.043423	-0.0490347	-0.223884	-0.089968	-0.200555	-0.0406133	0.133162	-0.237821	-0.157339	0.0924877	0.0478482	0.0240359	0.0682576	-0.089372	-0.199057	0.0411321	-0.0427265	0.159563	-0.24027	-0.231689	0.0876158	-0.0465904	0.0232728	-0.330793	-0.194327	-0.230687	0.0268446	0.134138	-0.181087	-0.0576894	0.0204255	-0.218413	-0.0472629	-0.221282	0.0111591	-0.190787	-0.0687663	-0.234283	0.0406367	0.371245	-0.149722	-0.443722	0.0121474	0.206224	-0.40172	0.0649972	-0.152428	-0.303041	0.0417129	-0.42915	-0.1232	0.00259237	-0.0163209	0.0280342	0.0158659	0.205475	0.0226718	0.101074	0.1506	0.270226	-0.141912	0.135571	0.0614795	-0.0315122	-0.0490967	0.144698	-0.0811548	-0.211838	-0.18953	0.266554	-0.00103298	-0.173604	0.0351091	-0.0770697	0.128066	-0.175658	0.0196149	-0.255494	-0.107124	-0.0182456	0.20652	-0.0194332	-0.131297	-0.00384414	-0.377294	-0.0884155	-0.28796	-0.074617	-0.133107	-0.20542	0.0435417	-0.0208823	0.102801	-0.175648	-0.230092	-0.326333	-0.0233577	0.125631	-0.109551	-0.496419	-0.143332	-0.447657	-0.0506113	0.0322488	0.0566036	-0.0223143	-0.17589	-0.135415	0.00633425	0.0597206	-0.254039	-0.33318	-0.0963515	-0.0204781	-0.295165	-0.00706631	-0.159852	-0.238036	0.190378	-0.415833	0.0396305	-0.105128	-0.158633	-0.146229	0.210742	0.00163195	-0.243865	-0.205595	-0.073964	0.0124927	-0.114875	-0.107621	-0.0726447	-0.256033	0.215023	0.339747	-0.207614	-0.182454	0.0480071	0.079381	0.211075	-0.097598	0.182983	-0.365853	-0.158818	-0.101096	0.0760667	-0.254875	0.091445	0.113297	-0.139725	-0.340469	0.0893742	-0.211899	-0.0984339	-0.0244075	0.00200814	-0.0545221	-0.0784015	-0.0705067	-0.380203	-0.142994	-0.243743	-0.147724	-0.164419	0.137493	0.0339682	0.140191	-0.234024	-0.133307	0.0890946	-0.367535	-0.314985	-0.0357069	-0.299991	0.0491794	0.0161142	0.0342945	-0.148263	-0.159215	-0.12032	0.204215	-0.233884	-0.113329	-0.0670177	-0.0217652	-0.031399	-0.140808	-0.185002	-0.25545	-0.175973	-0.215231	-0.0589196	0.0303127	-0.122743	-0.211652	0.0254655	-0.322706	-0.0255023	-0.176228	0.187162	-0.340106	0.0606824	-0.18944	-0.104498	-0.0543714	-0.296332	-0.106835	-0.256332	-0.0724923	-0.121302	0.057816	-0.35565	-0.380581	0.0756846	-0.220158	0.00699948	-0.398118	-0.0393573	0.00926762	-0.218228	-0.0948409	-0.0234473	0.0950841	0.00736598	-0.106849	0.0697412	0.134799	-0.219391	-0.0626561	-0.107159	0.0767897	-0.159012	0.102511	-0.384788	-0.140696	0.037569	-0.00430599	-0.00306623	0.0979278	0.146246	-0.231048	0.155446	-0.1376	0.128789	0.229588	-0.00631078	-0.415255	0.0117445	0.0688789	-0.151461	-0.165926	-0.21545	-0.106732	-0.211853	-0.438111	-0.32445	0.00388035	-0.100681	-0.15942	-0.130908	-0.153199	-0.260761	0.0519455	0.046649	-0.121275	-0.0315695	-0.143114	-0.149585	0.303314	0.112475	0.245652	-0.138377	0.246678	-0.103329	-0.106995	-0.103052	-0.101508	0.130086	-0.202664	-0.141589	-0.0940061	-0.127205	0.0699242	0.27902	0.191028	-0.258618	-0.169564	-0.172179	0.0916721	-0.416987	-0.143016	-0.341631	-0.110197	-0.157459	-0.213038	-0.0889805	0.0246967	-0.115104	-0.0152036	-0.0366806	-0.328287	-0.245005	-0.0706646	0.0922817	-0.0704711	-0.161255	-0.092331	-0.128815	-0.202929	0.186094	0.0405127	-0.0856858	-0.229125	0.0694176	-0.326115	-0.287785	0.127148	-0.208537	-0.413963	-0.306905	-0.471392	0.0579314	0.0454135	-0.121202	-0.213674	-0.216645	-0.00071815	-0.3312	-0.04472	-0.245837	-0.118156	-0.0861482	-0.178286	0.0575083	-0.281761	0.0288316	-0.125771	-0.121746	-0.0725614	-0.206474	-0.204768	-0.0758638	-0.252765	0.341443	-0.252094	0.0707323	-0.0356278	-0.346491	0.0600256	-0.129446	0.0770225	-0.0885394	0.062493	-0.0806796	-0.149513	-0.116874	-0.253228	0.0380766	-0.109163	0.0132465	-0.345399	-0.240616	0.0746036	-0.0705342	0.168494	0.189561	0.0756945	0.0507882	-0.123912	-0.178201	-0.232049	0.017205	0.0828485	-0.223968	-0.259487	-0.143591	-0.0463514	-0.17868	0.0475913	-0.136486	-0.338377	-0.0255619	-0.154495	-0.0313018	-0.0944182	-0.328442	0.142322	-0.147862	-0.199856	-0.157877	-0.128275	0.313323	-0.102957	0.117856	-0.272785	-0.320002	-0.206301	-0.026269	-0.174674	0.046745	0.0239268	0.0828026	0.0739205	0.0519242	-0.266992	0.0895831	-0.138802	-0.187915	-0.0359161	-0.0577816	0.221739	-0.253406	0.0377701	0.0397608	-0.0262454	-0.213935	-0.119782	-0.217897	0.0224247	-0.155642	-0.254972	-0.0685123	-0.0329614	-0.0170205	-0.27094	0.0220696	-0.3264	0.310425	-0.0596188	-0.440992	-0.0524964	-0.160321	-0.00361371	0.174214	-0.0432556	-0.209077	0.0520588	-0.34111	-0.0736942	-0.110796	-0.0383852	-0.145969	0.0957336	0.0677661	0.0573359	-0.214711	0.20715	0.0842557	-0.0645185	-0.475165	0.112162	-0.130258	-0.216593	-0.0735665	-0.105633	-0.118753	-0.0849418	-0.0402287	-0.103402	-0.0937659	-0.189516	-0.0643201	0.0468332	0.0281583	0.103217	-0.256188	0.0515735	0.165744	-0.322258	0.237077	0.198917	0.111092	-0.184461	-0.191067	-0.0934647	0.15618	0.14236	-0.200476	0.0967031	-0.107284	0.143773	-0.368573	-0.189054	0.303698	-0.208724	-0.268211	-0.17091	-0.0189742	-0.116499	0.123488	-0.0414118	-0.189238	-0.0626856	-0.260331	-0.00463844	-0.329175	-0.0294975	-0.0723575	0.0203232	-0.288309	0.0743921	-0.0805438	-0.19007	-0.0256332	-0.192095	-0.219673	-0.410889	-0.029584	-0.0389966	-0.0363466	0.0192704	-0.148525	-0.0283092	0.0491477	-0.154609	0.0498857	-0.272069	-0.10555	-0.130133	0.0726017	-0.121717	0.0287065	0.157202	-0.0369447	-0.0859114	-0.256352	0.25593	-0.350097	-0.137018	-0.239136	-0.0920159	-0.0552989	-0.121596	-0.0875463	-0.141341	0.11739	0.0222855	0.162913	-0.149979	-0.337368	-0.0598137	0.107532	-0.198448	-0.115878	-0.216808	0.127216	0.213051	0.158564	-0.28868	-0.378745	-0.1227	-0.0708737	0.0108263	0.0187502	-0.0416234	0.0217586	-0.035782	-0.15889	-0.0293338	-0.190481	-0.354215	0.0584015	-0.00413518	-0.299942	-0.313002
GOBP_ACTIN_FILAMENT_NETWORK_FORMATION	0.267681	-0.488344	0.473934	-0.292928	0.0920754	-0.0142412	-0.535041	-0.372042	-0.374274	0.0430929	-0.326976	-0.671518	-0.014456	-0.0534309	-0.181539	-0.414873	-0.700468	-0.373626	0.292982	0.278372	-0.658689	-0.391054	0.3401	0.528809	-0.745955	0.535135	-0.446574	-0.190751	-0.0504538	-0.586228	0.237999	-0.130078	-0.0759795	-0.426002	-0.336662	0.448166	0.537301	0.225859	0.00427978	-0.619728	0.289632	0.308965	-0.41725	0.138432	0.0940318	-0.451558	-0.306785	-0.209386	-0.133109	0.333043	-0.461702	-0.30026	0.418708	-0.257606	0.158155	-0.268381	-0.543136	0.143543	0.0509424	-0.651557	-0.150946	0.00818668	-0.226305	0.0177029	0.00924378	-0.456159	0.19416	0.0659702	-0.0695234	-0.454446	0.201013	0.215206	0.0425141	-0.282539	-0.045827	0.0890085	0.584603	-0.0781862	-0.211605	-0.133954	-0.60546	0.562421	-0.0804084	0.171021	-0.272944	-0.375847	-0.178619	-0.464613	-0.260278	0.100495	-0.0628312	0.302078	-0.303509	-0.366222	-0.51432	-0.45904	0.0887505	0.306177	0.197317	0.110169	0.283831	0.202859	-0.283224	0.00901562	-0.368255	-0.434576	0.348456	-0.535373	-0.0977268	-0.419765	-0.554231	0.539368	0.221471	0.20489	-0.649512	-0.466938	-0.311153	-0.0261223	0.153663	0.179664	-0.353969	0.0547086	-0.4926	0.48521	-0.412136	0.233588	0.0755895	-0.577728	-0.25985	0.118431	-0.208625	0.205608	0.0605186	0.0622652	0.389443	0.501185	0.192047	-0.387095	0.162809	0.0784101	-0.461547	-0.323038	-0.648907	0.50484	-0.240878	-0.425834	-0.0498469	-0.0325158	0.0131945	0.0901445	0.0813852	-0.486276	-0.217313	-0.0779748	0.0627775	-0.220447	0.304702	0.388106	0.175313	-0.361893	0.34305	-0.666945	0.637411	-0.482837	-0.158344	0.318494	0.483482	0.194738	-0.191643	0.220805	0.00145996	-0.0341115	-0.645771	-0.333112	-0.0331112	-0.586906	-0.507353	-0.732998	-0.413537	0.0342701	0.313111	-0.681012	-0.367062	-0.349081	0.586659	0.0288826	0.221064	-0.298047	-0.453788	0.647662	-0.401055	0.397086	0.358526	-0.352413	0.227481	0.226016	0.048644	-0.448045	-0.248351	0.122232	-0.54655	0.391627	0.024617	-0.226342	0.61552	0.524534	0.0305086	0.0432085	-0.495701	-0.10425	-0.216325	-0.124658	0.0918877	0.318113	0.0792374	0.189115	-0.0108046	-0.0185155	0.657646	-0.19745	0.0729872	0.335054	-0.195906	-0.0992628	0.346908	0.00540667	0.0690382	-0.283714	-0.243122	0.541556	-0.668864	-0.326373	0.375674	0.255887	0.0318591	0.0667768	0.0870823	0.449133	-0.0903932	0.259362	0.254328	-0.463005	-0.352253	0.59533	0.361606	-0.0650195	0.541123	0.410252	0.390083	-0.366809	-0.135629	-0.00955085	-0.400045	-0.218164	0.250674	-0.306796	-0.40027	0.171407	0.643398	0.0683645	0.471672	0.0230084	0.551694	-0.0545885	0.145636	-0.345489	-0.0527676	0.346834	-0.271296	-0.0350841	0.446984	-0.0246914	-0.412212	0.429213	-0.274092	-0.143589	-0.188491	-0.0898801	-0.440729	0.378446	0.556988	0.127921	-0.317256	-0.429611	0.131784	0.205117	-0.481497	0.136979	-0.368989	0.395328	0.713568	0.617384	-0.33157	-0.252784	0.00416576	0.549127	0.225201	-0.00356067	0.262464	0.182968	-0.568549	0.136342	0.506847	0.335905	0.137891	0.332997	0.30745	-0.0931569	0.160441	-0.574155	-0.368298	-0.353766	-0.615383	-0.468005	0.441101	0.125399	0.146146	-0.0104819	0.23436	-0.126532	-0.478362	0.392471	-0.109536	0.0791536	-0.544139	0.195866	0.00125985	0.046846	-0.15375	-0.328723	0.46658	-0.135878	-0.312561	-0.235754	-0.0490732	0.641467	0.547755	-0.312429	0.056256	-0.66011	0.165015	-0.338576	0.249578	0.135304	-0.0705414	0.505766	-0.436669	-0.281586	-0.0659097	0.303237	0.067661	-0.544315	0.145008	-0.243858	-0.281698	-0.223183	-0.049911	0.0610639	0.182918	-0.118399	0.0528135	-0.13878	-0.0120206	-0.0286937	0.393737	-0.201342	0.297629	-0.0386957	0.659757	-0.440807	-0.27805	0.625092	0.502698	-0.388758	-0.10692	0.0341476	-0.273501	0.26545	0.0231237	0.0857377	0.531749	0.213118	-0.307653	-0.412385	0.174032	0.115194	-0.0589515	-0.251095	-0.529985	-0.444829	0.247777	0.146354	0.502125	-0.0398606	0.0155924	0.300805	-0.271627	-0.160081	-0.706501	-0.0235727	0.245	0.23711	0.376456	0.137181	-0.207947	0.428344	-0.030291	-0.0909567	-0.652977	-0.309597	-0.415104	0.00089492	-0.0467635	0.347424	-0.373327	0.0455582	0.444226	0.0757133	-0.190599	-0.0597745	0.149961	-0.394076	0.348277	0.672248	-0.0708665	0.00663875	-0.370366	-0.132864	-0.162343	0.154573	0.713539	-0.0169733	-0.364171	0.476432	-0.175732	0.281995	0.322405	-0.323158	-0.00493825	-0.309394	-0.507456	0.307031	0.449602	0.145037	0.383188	-0.387342	0.349466	-0.168862	-0.174285	0.0446901	-0.304546	-0.146544	0.182091	0.108489	0.457644	0.0146995	0.527094	0.164955	0.215544	-0.338449	0.551239	-0.597173	-0.052261	-0.0191376	0.324596	-0.442676	-0.166677	-0.0670704	-0.0847896	-0.650363	0.355508	-0.201243	0.649215	0.0938537	-0.648301	0.464795	-0.0347384	0.444093	0.300217	0.0146952	-0.244278	-0.0793559	-0.520008	-0.326168	0.573849	-0.636875	-0.59171	0.0179374	0.40075	-0.169415	0.222507	-0.486469	-0.200442	-0.081814	0.46185	0.565509	0.159418	-0.00534657	-0.0072433	-0.210654	-0.00212373	-0.148417	-0.147799	-0.19016	0.571233	0.269251	-0.133552	-0.0226715	-0.361295	-0.379716	0.33409	-0.322573	0.114993	0.615334	-0.661012	0.407946	-0.423946	-0.65025	-0.355386	0.477455	0.0137393	0.198586	-0.242819	-0.45765	-0.189132	0.574491	-0.637353	0.0673848	0.274084	0.521538	-0.362487	0.309149	-0.092232	-0.243227	-0.300159	0.169674	0.188893	0.74636	-0.24209	0.310071	0.0362823	0.216006	0.0963771	0.0792366	-0.417054	0.0358972	0.0408268	-0.50023	-0.0755989	0.249996	0.346813	0.125771	0.252733	0.00494005	-0.349764	-0.119722	-0.0556171	-0.268682	0.118539	0.616665	-0.067535	-0.450697	-0.2015	0.216713	0.221481	-0.252439	-0.517525	0.374628	0.607418	-0.259081	-0.289786	0.185839	0.133118	-0.349925	-0.603757	-0.593256	-0.294725	-0.20953	-0.0771829	-0.0946085	-0.0933239	-0.0339527	0.287058	0.00801151	-0.297471	0.50844	-0.0438396	-0.0258502	-0.313655	0.0760938	0.0240925	0.246771	-0.309427	-0.0930456	0.272256	0.0790272	-0.381807	-0.13099	0.302952	0.146727	0.530197	-0.25222	0.46086	-0.174491	-0.06803	0.160141	-0.585007	0.0192641	0.165302	0.391031	-0.268937	0.0324804	-0.456358	0.253688	-0.51367	-0.583319	-0.411548	-0.676185	-0.048542	0.562369	-0.270645	-0.422641	0.0374233	-0.414133	0.149541	0.613437	0.157552	0.239554	0.680583	0.100568	-0.692809	-0.187078	-0.182297	0.587841	-0.548948	-0.437115	-0.0527955	0.217763	-0.364941	0.244049	-0.0176313	0.106516	0.274371	0.519145	0.0738075	-0.577585	0.026333	-0.239344	0.159457	0.217561	-0.482652	0.133429	0.135167	-0.315828	0.477087	0.111243	-0.414566	0.490948	0.491486	0.118828	0.0843025	-0.283616	-0.187438	0.412023	0.466895	-0.209571	-0.466761	-0.315346	0.0238545	-0.455695	0.0756338	-0.441307	0.461682	0.0772734	0.511701	0.534399	-0.0120467	0.0659089	0.00686119	-0.157574	0.0208075	0.149546	-0.0905213	0.0290118	-0.214693	0.57715	-0.0599649	-0.518605	-0.0550214	-0.0706417	0.0616565	-0.04081	-0.343752	0.67474	0.396213	-0.0379326	0.307194	0.00652585	0.24746	0.176776	-0.477863	0.202772	-0.13865	0.00900915	-0.199178	0.374947	0.597884	0.415438	0.0841988	-0.0145312	0.0411628	0.206145	-0.0251244	-0.337017	-0.0138599	-0.0691197	-0.00877498	0.766746	0.150874	0.195434	-0.14845	0.0436199	0.494368	0.41382	0.401517	0.201333	0.692908	-0.097393	-0.0881452	-0.213915	-0.202761	0.245442	-0.419205	-0.0599882	0.241771	-0.367256	0.273983	0.40025	0.332334	0.377919	-0.170935	0.0965518	-0.210825	0.271436	-0.561474	0.213794	-0.336919	0.114116	-0.307754	0.103475	0.103539	0.269366	-0.0211218	-0.209956	-0.345727	0.463211	0.219335	0.443909	-0.11457	-0.210852	0.171201	-0.255749	0.214639	-0.426719	0.130312	-0.0501723	-0.376653	0.0316024	-0.276639	-0.574378	0.302721	-0.0932608	0.230635	-0.267693	-0.266758	0.0329684	-0.525814	-0.261138	-0.208269	0.238757	0.304178	-0.356557	0.1381	0.203336	0.485146	-0.0858142	0.0539104	0.0474998	-0.263416	0.487573	0.202464	0.155784	-0.414352	0.40418	-0.230398	0.589368	-0.19558	-0.0218454	-0.652164	0.283674	0.163516	0.113483	0.375755	0.00931239	0.0814282	0.131892	0.102365	0.25905	-0.224815	-0.177894	-0.184834	-0.398029	0.426417	0.142919	-0.315949	0.586296	-0.364545	0.219382	-0.164797	0.324718	0.124354	0.20008	0.0742852	-0.714914	0.0781572	0.00158675	0.117181	-0.0456123	0.063664	0.394793	0.260596	0.147931	0.0953162	0.309224	-0.0178536	-0.388946	-0.00432947	0.0636604	-0.400389	-0.449229	-0.196781	0.122211	-0.0705156	0.191593	0.22171	-0.23653	0.245879	0.0447994	-0.47639	-0.452868	-0.279509	0.441327	0.0298204	-0.130667	-0.157104	0.00386671	-0.403868	-0.0882667	-0.422935	0.333898	-0.466024	0.0149733	-0.380216	-0.22705	-0.655876	-0.276626	0.355264	-0.131241	-0.508322	0.25468	0.287297	0.273981	-0.561016	0.519417	0.231955	0.453709	0.247839	0.372556	0.201747	-0.636874	-0.101202	-0.306387	0.00840301	0.157093	0.0844823	0.575273	-0.440814	0.579604	-0.424877	0.783502	0.38445	0.0166686	0.161697	0.121613	-0.631451	0.226019	0.232091	-0.368456	-0.0128538	-0.0885903	-0.650866	0.0433984	-0.650397	0.226315	-0.0409594	0.344515	-0.538268	0.258309	-0.0447924	0.328745	-0.345222	-0.194928	-0.306997	-0.0843824	-0.00576978	-0.380353	-0.351396	0.0491434	0.239409	-0.590368	0.204382	0.322048	0.6242	0.534338	-0.424152	0.240639	-0.11237	0.514586	0.697109	-0.414664	-0.465446	0.0625282	0.368639	0.581574	0.130789	-0.0306175	-0.430313	0.182267	0.157835	0.253106	-0.0679115	-0.19751	-0.115565	0.176712	0.0452112	-0.339983	0.166856	-0.397658	-0.256871	-0.280772	-0.154404	0.242381	-0.423966	0.269739	0.0975135	0.0284639	-0.299831	0.058988	-0.103829	-0.386805	0.362099	-0.226335	0.365361	0.342632	0.19318	-0.362426	0.517455	-0.107011	0.0533848	0.108023	0.328578	-0.660769	-0.415948	-0.645353	-0.114579	0.0559912	0.224496	0.661417	-0.403234	0.241241	0.0671666	0.212522	-0.775842	0.279792	0.749799	0.101087	-0.216075	0.339668	0.155718	-0.249512	0.0790783	0.255565	0.377985	-0.333955	-0.111784	0.519471	-0.628516	0.26896	-0.104336
GOBP_ACTIN_FILAMENT_ORGANIZATION	-0.0771872	0.0196603	0.102955	0.0522373	0.0718143	0.0138556	-0.167641	-0.125574	-0.0275423	-0.0602172	-0.0473517	-0.24669	-0.0156131	-0.0113349	0.0863666	-0.124252	-0.126632	-0.190669	-0.0100502	-0.0183239	-0.0529221	-0.0357501	0.0654032	-0.0187472	-0.0757018	-0.0942169	0.0520445	0.116047	0.0229494	-0.0797038	-0.0607664	-0.0570205	-0.0110538	0.0630242	-0.0645305	0.0278604	-0.0683875	-0.024439	0.0209677	-0.127628	-0.0665023	-0.0755159	-0.0897861	-0.103558	0.0370375	-0.00216116	0.106052	0.0129331	-0.180915	0.127207	-0.101815	-0.0858046	-0.0581135	-0.0154254	0.132335	-0.0419139	-0.0692106	-0.0175968	-0.0951272	-0.0743039	0.0679617	-0.00748507	-0.0127542	0.034712	0.0795303	-0.0836822	-0.161274	0.00771848	0.146286	0.00585953	-0.0227211	-0.0286475	-0.049398	0.0285266	0.0538571	0.0611424	-0.075564	0.11831	-0.113735	-0.00983305	0.100518	0.0733833	-0.0243265	0.0130951	-0.048244	-0.0816149	0.074401	-0.0404939	-0.0240097	1.55e-05	-0.0244194	0.00613556	0.0230857	-0.071464	0.0226203	0.0448816	-0.0535057	-0.0610319	-0.175575	-0.0643266	-0.0644874	0.0132939	-0.029609	-0.0434153	-0.0409578	-0.0727893	-0.049605	-0.0390347	-0.0807715	-0.0881905	-0.0618545	0.105643	-0.0764654	0.027095	-0.0969653	-0.0253048	-0.0099952	-0.0513075	0.0415781	-0.175321	-0.0851569	-0.089533	0.00214455	-0.000476608	-0.114397	-0.000586043	-0.00608488	-0.036076	-0.0788084	0.0338071	0.0206485	-0.0196113	0.025331	0.041927	-0.0843739	0.0381597	-0.00627635	-0.128289	-0.104172	-0.00933356	-0.119594	0.0380601	-0.086383	0.182861	0.0415355	-0.0574343	-0.150808	0.0389614	0.0204797	0.0603662	0.0306632	0.0931165	0.098809	0.0571311	-0.0185512	-0.0239763	-0.0407422	0.106686	-0.00709846	-0.174587	0.0109462	-0.00525992	0.0676654	-0.125667	0.0183541	-0.0648691	0.0924804	0.0425939	-0.0162582	-0.104326	0.0272599	-0.0416464	-0.165097	0.0375506	0.0830114	0.079963	-0.0659075	-0.098793	-0.144263	0.0254546	0.0111309	-0.0834479	0.0983207	-0.108444	0.0927669	0.135795	0.00186789	-0.175788	-0.0213971	0.145991	-0.0705014	-0.0140921	0.0602809	-0.322969	0.017391	-0.26454	-0.0192915	-0.170685	0.0115669	-0.0513274	-0.015333	-0.0766437	0.0134194	-0.137794	-0.00808045	0.01113	0.0238321	-0.0764651	-0.0791642	0.0137688	0.0510406	-0.157485	0.0088389	-0.0325466	-0.00668828	-0.0320999	-0.0347183	-0.0421709	-0.127947	0.015796	0.0604154	0.0162279	0.0312846	-0.0389886	-0.0762431	0.0337635	-0.0276872	0.0513098	-0.0297711	0.0402669	-0.114096	-0.133229	-0.0130033	-0.186181	0.0223345	0.0419002	0.0428283	0.18501	-0.0425112	-0.0186502	0.0599652	0.0803149	-0.0594312	0.043366	0.0119851	0.0679649	-0.116195	0.0208219	0.0119152	-0.20402	-0.0628037	-0.134864	-0.125615	-0.146035	0.0175113	-0.0599131	-0.136728	0.0903987	0.0279387	-0.0657143	0.0270685	0.00570598	0.114366	-0.0757244	-0.0744604	-0.083263	0.0899325	0.135869	0.0359626	0.20086	-0.0640561	0.0491589	-0.0477751	-0.135239	-0.0695484	-0.0604511	-0.116445	-0.00936424	-0.105294	0.114112	-0.143106	-0.0341273	-0.0511763	-0.166324	0.108824	-0.118448	0.0368289	-0.108567	-0.158937	0.0252396	-0.0997733	0.179772	-0.106868	-0.0733018	-0.0580547	-0.0661275	-0.00244116	-0.0511806	0.00393033	-0.0992981	-0.191978	0.0363616	0.134973	-0.0888447	0.110794	-0.0181601	0.108756	-0.182678	-0.00619135	-0.0537456	-0.0219801	-0.0908358	-0.0147427	-0.0548204	0.0795804	0.0127446	0.104087	-0.0186852	-0.132769	-0.0887546	-0.185379	0.00484098	-0.00504882	-0.0513332	0.0114267	-0.00895369	-0.0277645	-0.137192	-0.0300066	-0.0597171	-0.105001	-0.042848	0.0460513	0.0559648	-0.0106613	0.0989364	-0.10321	-0.151901	-0.0801381	0.018328	0.103959	-0.0379655	-0.0553313	0.142099	-0.011934	0.0370949	-0.0205333	0.0723875	-0.185557	-0.136838	0.000555309	-0.0195439	0.0302487	-0.196595	-0.0425667	-0.130332	-0.0144174	-0.0731151	-0.0113391	-0.0117258	0.0334295	-0.15704	-0.0578101	-0.0754796	-0.0178026	0.0160165	0.05951	0.0416478	0.0370674	0.0218955	-0.0411131	0.00330124	-0.0584726	-0.0448695	0.0150578	-0.0564145	-0.0364147	0.0132654	-0.264287	-0.0814665	0.0529668	0.0135258	-0.0303691	-0.0365923	0.00822497	-0.0316818	0.0146905	0.0094882	-0.185	0.0661267	-0.123983	-0.0132983	0.117034	0.0603944	-0.110567	-0.00447385	-0.0597292	0.00259488	0.0495789	-0.0342298	-0.108267	0.0568562	0.0666128	0.0417041	0.0521802	-0.0131012	0.0787158	-0.0600752	-0.0879616	-0.0567128	0.00411519	-0.00703437	0.0860193	0.00858715	0.020216	-0.0784589	0.0105123	-0.159605	-0.0975944	-0.128267	0.0227673	-0.00674113	0.00531939	0.203823	-0.0846289	-0.0577284	0.0503192	0.00850374	-0.133636	-0.137324	0.123908	0.0212385	-0.0521845	0.0767553	-0.0774222	0.00450514	-0.0730138	-0.087288	-0.03341	0.0405966	-0.12452	-0.0234121	0.0310998	0.0112594	-0.0133584	0.0371771	0.0864931	-0.0611745	-0.0895563	0.0141789	0.0228053	-0.115138	-0.190576	-0.0410383	0.0152428	-0.0437767	-0.0984507	-0.0105517	-0.0179228	-0.0833114	0.0531871	-0.104849	-0.0788688	-0.000983533	-0.118957	-0.0529841	-0.108391	-0.00025616	-0.00764556	-0.00488915	-0.122653	-0.0410028	0.133926	0.000790583	-0.349876	0.108392	0.0155017	-0.209783	0.094365	0.00171831	-0.0929805	-0.0110308	-0.144814	-0.094665	0.0307905	0.00905439	-0.0545007	0.0685196	-0.0118833	-0.011744	0.0367582	0.0682484	0.115298	-0.130579	0.0885676	0.0703638	0.0258502	0.0724041	0.0924677	0.0140653	-0.0540173	-0.141941	0.0916384	0.0823025	-0.057522	0.0909558	-0.0315751	0.0977812	-0.0731563	0.0525273	-0.0664348	-0.0642302	0.101243	0.185495	-0.0364494	-0.0227619	-0.0212081	-0.213595	-0.142201	-0.0393027	-0.0798476	-0.015046	-0.154681	-0.0796932	0.0465278	0.111796	0.0191812	-0.0535499	-0.0951213	-0.0731762	0.077597	0.00478346	-0.075139	-0.144174	-0.0124407	-0.0926751	-0.120989	0.0982889	-0.0653591	-0.0448753	0.019574	0.0373752	0.0493198	-0.036879	-0.164047	-0.037068	-0.00468522	-0.174498	0.10676	-0.0489606	-0.057484	0.127729	-0.120226	0.00993832	-0.250484	-0.102691	-0.0456253	0.0371748	-0.0186552	-0.0360024	-0.185598	-0.0583368	-0.0772283	0.0183721	0.0218432	0.0038951	-0.000326174	0.0692532	0.0974198	-0.0149631	-0.104343	0.00554307	0.119301	0.018042	-0.05432	0.0613843	-0.0998378	-0.230238	0.0249363	0.0323975	0.00131535	0.051497	-0.00145265	-0.0356913	-0.00935543	0.0827268	-0.0569056	-0.126321	-0.0232255	0.0143189	0.0210086	-0.0571875	-0.152489	0.00574222	-0.0777651	-0.12952	-0.0578442	-0.0730878	-0.0402639	0.0389447	0.0652972	0.0295723	-0.0590191	-0.0749232	-0.132882	0.0105802	-0.0975573	-0.0775154	0.0708259	0.00259266	-0.0511677	0.0258787	-0.132898	0.0101456	0.114388	0.0142068	-0.055913	-0.0784824	0.0160589	0.145684	-0.0684367	-0.0136817	-0.00366448	-0.0627965	-0.090549	0.0368237	0.0994866	-0.016181	-0.0896432	0.0573734	-0.113596	-0.0597489	-0.0388902	0.103125	-0.113396	-0.0823436	0.0655409	-0.029496	-0.0168586	-0.0625377	-0.0813724	-0.0986124	0.0758717	-0.11071	-0.00134348	-0.241352	-0.00497614	-0.0932613	0.0220746	-0.0603646	-0.105385	0.00646587	0.0327468	-0.103234	-0.0622858	0.00421745	-0.0200965	-0.0249163	-0.124653	0.0598608	0.0416255	-0.0504831	-0.0559626	-0.0749884	0.00324196	-0.0437302	0.0625792	-0.152132	-0.121188	-0.0406222	0.036716	0.0125772	0.113779	0.139055	-0.0129498	0.0452382	-0.0184991	0.0775001	0.0423594	0.0231933	-0.214881	-0.104387	-0.0247211	-0.0222747	-0.140973	-0.0378804	-0.0208197	-0.0661595	-0.0473884	-0.141853	-0.10475	-0.15383	-0.0895465	-0.0158377	-0.0347621	-0.0258139	-0.0119753	0.0612496	-0.0199837	0.0927369	-0.0145692	-0.0431511	0.0227408	0.036716	0.07683	0.012908	0.0177969	0.028182	0.0546518	-0.029779	-0.0228122	-0.00265969	-0.0694736	-0.0522193	-0.00235859	-0.0159515	0.115443	0.0904427	0.0493003	-0.055314	-0.131262	-0.0313943	0.0685382	-0.0843382	-0.0992134	-0.0545234	-0.0367881	-0.0670162	-0.101427	-0.0523784	-0.101463	-0.0772183	0.0405096	-0.0131239	-0.0393126	-0.0955434	-0.0213318	0.0995994	0.0274038	-0.00630583	-0.0350352	-0.128086	-0.190058	0.0374039	0.020261	0.0582071	-0.14087	0.0996096	-0.0404514	-0.156669	-0.0282183	-0.0668964	-0.0731321	-0.136451	-0.173097	0.0567982	-0.0773618	-0.0325926	0.07288	0.0386137	-0.0424895	-0.0339419	-0.0137866	0.0181185	-0.038689	0.0221402	-0.118766	0.0590701	-0.0433838	-0.0339243	-0.131969	-0.21618	0.0144251	-0.0346761	-0.0223384	0.0614103	-0.101253	0.042606	-0.0453465	0.0988761	0.0146899	-0.0637376	-0.00766804	-0.0654614	0.0647809	-0.0431797	0.134302	0.00013507	-0.0208611	0.00199605	-0.0864267	0.121367	-0.096759	-0.00534171	-0.0995052	0.00522034	-0.0440113	0.0703669	0.115938	0.117225	-0.0565918	-0.0303792	0.0334105	-0.00701528	0.0015292	0.123568	0.0844458	0.0408013	-0.0312166	-0.13672	-0.0934642	-0.111749	-0.0422682	-0.010919	-0.123319	-0.0174062	-0.0105122	-0.0321064	0.0348574	-0.0874581	0.0860546	-0.0834949	0.0471515	-0.195181	-0.118951	0.121578	0.0149649	0.0136471	-0.0785374	-0.224154	-0.0617131	-0.0463488	-0.00559532	0.0522949	-0.0756128	-0.00134577	-0.0705083	0.0229764	-0.0760007	0.00792503	-0.046001	-0.0832707	0.0596759	0.132557	0.191428	-0.268074	-0.00394621	-0.0605126	-0.121804	-0.125071	0.0251574	0.03116	0.16624	-0.12202	-0.161479	-0.100042	-0.074916	-0.0512265	-0.125666	0.058458	-0.0827746	0.155639	0.0149841	-0.275724	-0.0110511	-0.0762033	0.0472717	0.0999682	-0.0598902	-0.0461341	-0.0079684	-0.112124	0.0129805	-0.165188	-0.0339904	-0.0795261	-0.065952	-0.0516347	0.0957241	-0.142102	0.0975155	0.0126059	-0.0239157	-0.0396341	0.102732	0.0362485	-0.1004	-0.15084	-0.0106186	0.0142641	-0.0445485	-0.117372	0.00254814	-0.0749353	-0.10639	0.0300024	0.00977855	-0.0162656	-0.00153879	0.0346161	-0.038237	0.0737497	-0.117228	0.126119	0.107678	0.13312	-0.0448567	-0.073618	-0.0731414	0.0251264	0.101166	-0.0559218	-0.0319018	-0.0456666	0.0773194	-0.341525	-0.0433743	0.204195	-0.125442	-0.130354	-0.101321	-0.0774153	0.0386611	0.0587362	-0.1245	0.00846377	-0.0213301	-0.0241205	-0.00674881	-0.150159	-0.0445192	-0.199677	0.11212	-0.0767965	-0.0287759	-0.0533617	-0.216706	-0.00513131	-0.0315999	-0.167119	-0.276427	0.0650107	0.0207261	0.00195069	-0.0518619	-0.272627	0.0233223	0.0499752	-0.0384117	-0.00278761	-0.120193	0.111338	0.0204967	0.0311793	-0.0591581	0.0693104	0.0149366	-0.0645166	0.0324963	-0.134769	0.0835531	-0.0691706	0.112179	-0.0365981	-0.0272652	-0.150194	-0.106235	-0.0231973	0.0434092	0.122173	-0.0450064	0.128632	-0.107641	-0.109896	-0.0336361	0.0903452	-0.201035	0.0458517	-0.0124831	0.0105212	0.194269	0.130708	-0.288099	-0.0499752	0.0833834	0.0665571	0.03334	-0.056297	-0.00222589	-0.0474974	-0.0898658	-0.0182264	-0.00219327	-0.0434926	-0.0477919	-0.00882022	0.0590888	-0.177353	-0.286108
GOBP_ACTIN_FILAMENT_SEVERING	-0.137088	-0.270004	0.0992347	0.52335	0.223563	0.461241	-0.332032	0.350995	-0.283722	-0.0497697	-0.139926	-0.567366	-0.309747	-0.282409	0.246026	-0.22212	-0.396466	-0.390877	-0.267922	-0.0950677	0.233795	-0.28975	0.481538	-0.116719	-0.1319	-0.152951	0.252352	0.252781	-0.243155	-0.473059	-0.49178	-0.500555	-0.556	-0.24259	-0.242449	0.46134	0.0505541	-0.246926	0.0737191	-0.0908569	-0.434576	-0.14228	0.0054419	-0.036205	-0.454821	-0.451122	0.491332	-0.51323	-0.102699	-0.112875	0.163183	-0.370649	0.0551419	0.156209	0.487307	-0.627752	-0.185566	0.0636288	0.12669	0.00700363	0.243379	0.3208	-0.404814	-0.271843	0.104034	-0.417029	-0.150842	0.0593997	-0.408772	-0.313907	-0.402298	-0.0131321	0.113986	0.299677	0.344689	-0.25078	0.0874958	-0.2363	-0.345515	-0.226138	0.00189602	-0.271866	0.044047	0.228538	-0.00728976	-0.39685	0.338481	0.172299	0.265009	0.10584	0.00506165	-0.164045	0.109752	-0.204329	-0.582008	-0.101638	-0.0345558	-0.552152	-0.213241	0.157398	-0.00181516	-0.372063	-0.359936	0.310706	-0.0477621	0.170649	0.139908	-0.26596	-0.263068	-0.271451	0.178604	-0.0995194	-0.0234236	-0.319815	-0.337903	0.108698	0.0818489	-0.0846973	0.0144205	-0.0965264	-0.522166	0.357673	-0.0391487	-0.193528	-0.480276	-0.601679	0.189744	0.101522	-0.223253	0.00653644	-0.39233	-0.414331	0.0303863	-0.42512	-0.132491	-0.647269	0.300893	-0.465717	-0.409879	-0.222279	-0.202399	0.266861	0.272442	-0.0679512	-0.0993641	-0.286412	-0.248756	-0.205801	-0.510618	-0.0279085	-0.309584	0.107905	0.0971891	0.224218	-0.407498	-0.265933	-0.233269	0.218748	-0.129061	-0.641277	0.0777635	-0.00630499	0.131022	-0.0250236	-0.0814871	0.0242311	-0.104729	-0.485665	-0.0759878	-0.0405161	0.248373	0.274292	-0.334151	-0.441307	0.164815	-0.302536	-0.0227358	0.113974	-0.355895	-0.347531	-0.196224	-0.0826173	-0.0790098	-0.370943	-0.153128	-0.0621421	-0.255139	0.0412882	0.00299628	-0.0286861	-0.10568	-0.24706	0.0757394	-0.50429	-0.17248	-0.552852	-0.281752	-0.567387	0.423222	-0.531962	-0.209545	-0.343381	0.2444	0.0882851	-0.509705	0.20405	0.0538445	-0.626252	-0.487711	0.138716	0.0863136	-0.137928	-0.106391	-0.363975	0.0615556	-0.179916	0.0261473	-0.272194	-0.337529	0.00557756	0.0746709	-0.0419605	0.0242529	0.0823439	0.0884364	0.108282	-0.0460463	-0.0695619	-0.387185	0.0602036	-0.274658	-0.221807	-0.270032	-0.307088	0.0194109	-0.102431	0.0432386	0.214209	0.00612709	-0.11868	0.0834367	-0.0337826	-0.178504	-0.327869	0.371015	-0.244802	-0.195532	-0.0843069	0.0390625	0.0271981	-0.00512492	-0.1584	0.0373231	-0.199313	-0.393364	-0.621277	-0.469614	0.0697584	-0.213972	-0.272767	-0.0498236	-0.346388	0.159653	-0.0598285	-0.065789	-0.117932	0.365871	0.163168	-0.413441	0.0853353	-0.0355925	0.195125	0.329014	-0.0478924	-0.308899	-0.53377	-0.364063	0.0138812	-0.262821	0.596079	-0.522826	0.0514174	0.0645465	-0.00932445	0.0713676	-0.11856	0.417204	-0.098418	-0.233213	-0.0702059	-0.23093	0.345031	-0.0896831	-0.269433	-0.136647	-0.0823483	-0.361531	-0.304669	-0.0286388	-0.112902	-0.557041	-0.471836	0.226279	-0.111002	-0.342012	-0.315764	0.137652	-0.0348751	-0.343879	0.101966	-0.276564	-0.531855	-0.365773	0.0263005	-0.179561	0.299769	0.213962	-0.29577	-0.327255	0.0506219	0.133834	-0.127302	-0.191565	-0.444789	-0.0577603	-0.182118	-0.0700596	-0.193106	0.0920875	0.177118	-0.203295	0.222783	-0.209192	0.0233261	0.193238	0.352012	0.0621087	-0.408187	-0.0227927	-0.306775	0.287118	0.0506245	0.195882	0.209349	-0.426984	0.252564	0.0466646	0.5128	-0.215857	-0.327331	-0.347765	-0.0103124	-0.0430579	-0.114567	-0.474548	-0.0969949	-0.32321	0.124003	0.146238	-0.582384	0.0715526	-0.487171	0.095931	-0.065579	-0.487809	-0.148232	-0.215034	-0.277325	0.360018	0.413058	-0.344866	0.0403324	-0.175074	-0.137457	-0.457744	-0.0075798	0.113824	-4.31e-05	-0.470231	-0.152673	0.0417002	0.544809	-0.183617	-0.24494	0.276546	-0.0847702	0.00652115	0.130555	-0.263179	0.304453	-0.0653754	-0.2074	0.0838431	0.40029	0.103713	-0.117017	-0.0704143	0.0706246	-0.318303	-0.105346	-0.315392	-0.205489	0.249394	-0.122741	0.172186	0.0747608	-0.471567	-0.0764126	-0.420373	-0.288295	-0.262472	-0.0313136	0.218315	-0.428756	0.239865	-0.484905	-0.346074	-0.166089	-0.234003	-0.164482	-0.152121	0.137436	0.135663	0.34328	-0.200143	-0.0662794	0.162101	0.404214	-0.419482	-0.262989	0.0201138	0.488706	0.129147	0.195505	0.0488214	-0.348461	0.150064	-0.187269	-0.138918	0.187801	-0.587815	-0.319501	-0.0446805	-0.233351	0.0750089	-0.172817	0.250691	-0.387887	0.385346	0.0674139	-0.274145	-0.279804	-0.122845	-0.182103	0.0991715	0.183414	0.00312976	-0.205325	-0.184792	-0.168006	0.32641	-0.1314	-0.449681	-0.242983	-0.113893	0.0311052	-0.349728	-0.102728	-0.439176	0.195107	-0.374509	0.194724	0.125325	-0.152987	-0.5599	-0.211474	0.215159	-0.576245	-0.0309023	-0.168354	-0.106361	0.111002	-0.389584	0.273325	-0.0538701	0.402279	0.213539	0.000309342	-0.165585	0.208961	-0.264675	0.239713	0.193354	-0.165864	0.219448	-0.238701	-0.371538	0.187491	0.257283	-0.496514	-0.0410371	-0.30707	0.517834	-0.348405	-0.133328	0.132933	-0.279953	-0.314317	-0.263516	0.200159	-0.364519	-0.406604	-0.0917278	0.262445	-0.130882	-0.249318	0.112179	-0.10032	-0.253019	-0.449556	-0.0069631	-0.27531	-0.405653	0.185487	0.0495607	0.276467	-0.141164	0.316308	-0.269278	-0.254938	0.386001	-0.474824	-0.130148	-0.38238	0.081793	0.143783	0.216587	0.169988	0.0370981	-0.452455	-0.226869	-0.425701	0.0883837	-0.122177	-0.404833	-0.29139	0.144848	-0.35686	-0.146278	0.240123	-0.228874	0.362785	-0.331371	0.304264	0.0501004	-0.241419	-0.494984	0.145155	0.0529644	-0.525398	-0.12011	-0.538319	-0.076789	-0.156564	0.139285	-0.29278	-0.197559	-0.102806	0.580836	-0.267841	-0.288968	-0.0445402	-0.0336321	0.561903	-0.273191	0.326752	-0.174792	-0.215623	0.0712603	0.358984	0.0322903	0.0726893	0.154461	-0.265528	0.0835403	0.192711	-0.340347	-0.284054	0.160033	-0.288379	-0.345953	-0.0900711	-0.135752	-0.612822	0.049799	-0.164625	0.0398938	-0.380374	-0.536611	0.110666	0.471676	-0.410931	-0.0302527	-0.0836918	-0.342547	-0.449541	-0.279524	-0.15599	0.029732	0.23169	0.374287	-0.391754	-0.178397	-0.07294	0.161004	0.0234452	0.0976993	-0.113177	0.169121	-0.108431	-0.0191938	-0.407069	-0.366717	0.184734	-0.208896	-0.504999	-0.190727	-0.0634125	-0.19083	-0.0907532	-0.239767	0.0111153	-0.165732	-0.076559	-0.309488	-0.268975	0.167265	0.120148	-0.146393	-0.575281	0.0843902	-0.559641	0.0580988	-0.294071	0.457261	-0.286357	-0.602095	-0.0210474	-0.374754	-0.000871172	-0.461342	-0.10936	0.187881	-0.408564	0.0266117	-0.140472	0.136567	-0.263875	0.259486	0.1129	0.553281	0.0653426	-0.244677	-0.307263	-0.0609622	0.151933	0.291519	-0.545618	-0.0560549	-0.293851	0.0985113	0.149128	0.146858	0.307252	-0.00973658	-0.127159	0.304869	-0.0713403	0.293731	0.104253	-0.506651	-0.170961	-0.185431	0.164773	-0.242057	-0.415809	-0.208055	-0.492334	-0.381627	0.0029639	-0.374347	-0.191135	-0.113337	-0.320558	-0.0242779	0.130381	0.0685506	0.356251	-0.320596	-0.54518	-0.193619	-0.235178	0.262377	0.104037	-0.187257	-0.125527	0.185672	0.365879	-0.0407499	-0.262287	0.0934414	0.522338	0.0245026	-0.156164	-0.358247	-0.355196	0.00322342	0.283982	0.187591	0.381495	-0.0174818	-0.42966	0.45852	-0.489978	-0.074038	-0.218423	-0.156639	-0.0464591	-0.239436	-0.00013827	0.0317152	-0.291995	0.238466	0.250518	-0.311606	-0.0675463	0.0438297	0.191456	-0.416456	-0.15251	-0.255319	-0.281176	-0.193554	0.195835	0.362714	-0.262551	0.143804	-0.113002	-0.268693	-0.472846	-0.0758345	0.309941	-0.606654	-0.180168	-0.664069	-0.207406	0.000923816	-0.0698892	0.0870068	-0.322279	0.0447811	-0.0672994	-0.153019	-0.0717453	-0.0982898	-0.0729822	0.144606	0.149352	-0.0652526	-0.0136965	-0.542239	-0.387609	-0.233294	0.274585	-0.27779	0.0161298	-0.394839	0.549819	-0.278772	0.116868	-0.171034	-0.125074	-0.131107	0.145051	-0.0448555	0.200454	-0.0593444	0.409918	-0.189509	-0.444395	-0.0787143	0.228175	-0.227402	0.275599	-0.286534	-0.312926	-0.247552	-0.237766	-0.0222676	0.30006	0.102458	0.212144	-0.0926591	0.0544233	-0.675797	0.253672	-0.259014	0.284627	0.00814316	0.16944	-0.0350454	-0.395127	0.121712	-0.0169319	-0.238062	0.0250605	-0.124484	-0.0519439	0.135272	-0.429893	0.217693	-0.252627	0.15998	-0.0543337	-0.361849	0.357782	-0.526736	-0.0154096	0.00016612	-0.326699	0.0887284	-0.199577	-0.141637	-0.0177159	0.00899342	0.460615	-0.0610563	-0.0782801	-0.499778	-0.022766	-0.159397	-0.0580453	-0.0967722	0.12451	-0.209016	-0.0299833	-0.232166	-0.0216977	0.016606	-0.343095	0.0301378	0.119319	0.445878	0.125804	-0.0235906	0.243111	0.161144	0.15846	-0.267095	0.00855453	0.205436	0.371177	0.358504	-0.614152	0.0317131	-0.286724	0.549615	0.560159	0.246477	0.0912001	-0.354851	-0.240299	0.0736417	-0.0883483	-0.0304195	-0.506247	0.10688	-0.596735	0.0743644	-0.159461	0.355476	-0.0589044	-0.0538101	-0.433039	0.246952	0.138226	-0.251011	-0.0533755	0.140646	-0.443654	0.0757141	-0.337393	-0.279285	-0.168934	-0.133956	-0.433959	-0.032148	-0.131191	-0.264939	-0.169067	0.231413	0.126896	-0.490569	-0.044526	0.258274	0.150148	-0.00924587	0.0583538	-0.26935	0.0708034	-0.100153	-0.23728	0.539464	-0.049755	-0.303932	-0.0700995	-0.597901	0.24921	0.459608	-0.282583	-0.0755347	-0.455342	0.00352484	-0.0357242	-0.220991	0.0396157	0.230548	-0.446292	0.0926157	-0.519568	-0.0388462	-0.47193	-0.181671	-0.417043	0.350034	-0.0969929	0.0959831	-0.291074	-0.19449	-0.0702968	-0.432826	0.342615	0.0570547	-0.207272	0.145446	-0.213209	-0.350752	0.154042	-0.191681	0.00650555	-0.323994	0.27124	-0.552789	0.290812	0.0326944	-0.0529873	-0.0502461	-0.27813	-0.00208733	-0.579865	0.288597	-0.32374	-0.342734	-0.616692	-0.518869	0.0591358	-0.135264	0.0699633	-0.123444	0.272257	-0.0485161	0.11388	-0.297418	-0.0796227	-0.179128	0.0507477	0.392917	-0.0398257	-0.0510357	-0.179652	0.122585	0.289024	-0.369973	-0.392722	-0.0167436	0.00231725	0.00319296	0.292702	0.134807	0.163728	0.204843	-0.209488	-0.0749775	-0.301018	-0.421428	0.0124787	0.221369	-0.01499	-0.277866
GOBP_ACTIN_MEDIATED_CELL_CONTRACTION	0.0945413	0.061588	0.260412	0.0658048	0.111303	-0.000180633	-0.113298	-0.214749	0.140866	-0.0641329	0.213101	-0.25217	0.0552947	0.35855	0.335983	0.0609586	0.0619924	-0.00466756	0.124112	0.0039828	0.0317133	-0.05406	0.105316	0.0405783	-0.215947	0.206983	0.0349668	0.158582	0.112634	-0.155163	-0.163359	0.093066	0.0573973	-0.0977228	0.0387198	0.151762	0.243428	0.0218599	0.182802	-0.0846844	0.0091806	0.028439	-0.103292	0.224591	0.219439	0.159066	0.112189	0.049523	-0.205287	-0.0593564	-0.0618594	0.00258839	-0.288767	0.0944067	0.0347477	0.195045	-0.0880949	0.138666	-0.200122	0.213706	-0.0821037	0.269245	0.131569	0.185335	0.247319	0.0853171	-0.109086	-0.215348	0.108315	0.100258	-0.181979	0.0917847	-0.210041	-0.127822	-0.1159	-0.0265602	-0.0216027	0.179949	0.0537702	0.0348261	0.14216	0.105323	0.127278	0.0214479	0.0585991	-0.0412701	0.123798	-0.0582841	0.0630472	-0.17647	0.0499287	-0.0337213	0.122791	0.0695278	-0.0108735	0.0296901	-0.207375	-0.0137324	-0.211758	-0.135309	-0.236494	0.0755327	-0.133041	0.103367	-0.039255	0.0547169	-0.247091	-0.0539341	0.152115	-0.14785	-0.0278181	-0.0442028	0.194434	-0.105066	0.0333336	0.0139722	-0.0761543	0.0464275	0.275953	-0.0950861	0.0111498	0.285768	0.157218	0.121701	0.033811	0.0151238	-0.00962113	0.0728853	-0.0844023	-0.125337	-0.151884	0.0527826	0.049264	0.0149299	-0.016336	0.150805	0.155476	-0.0953645	-0.147493	0.0080924	0.0339309	-0.0488107	0.21509	0.128964	0.182645	-0.125586	0.112622	0.0343738	-0.0330063	0.0723937	0.0890936	0.165105	0.0534016	0.0731955	-0.120601	0.0569692	-0.102448	0.018236	0.125275	-0.201161	0.0251299	-0.0247425	0.251163	0.0273392	-0.0389763	-0.0997225	0.0450178	-0.0848574	0.0716236	0.147405	0.182429	-0.210003	-0.0212063	0.32883	0.255341	0.144464	-0.00590661	-0.0267638	0.182439	0.114731	0.188436	0.104097	-0.128684	0.1438	-0.0218563	0.154672	-0.142475	-0.225246	0.129376	0.207439	0.0116411	0.302675	-0.00700969	-0.108675	-0.0103763	-0.0336535	0.0219328	-0.0415566	0.152834	0.159801	0.172012	0.143395	0.206749	0.0465063	-0.0136029	0.116487	0.27385	0.245796	0.0738234	0.0330617	0.303846	0.188025	0.0750144	-0.0253994	-0.0301264	-0.167382	0.107719	0.131075	-0.0309691	0.22432	0.3059	0.0299623	0.16484	0.164245	0.293548	0.17733	0.154089	0.255173	0.187245	0.0865246	-0.102869	0.0226779	0.270296	0.141795	0.253071	0.284698	0.080806	0.143108	0.0708349	0.215918	0.335758	0.38897	0.105353	0.195979	0.258485	-0.0446491	0.125067	0.203082	-0.00454088	-0.288016	0.346865	0.197112	-0.0682196	-0.0951539	-0.115475	0.166623	0.0960105	0.283575	0.337162	0.329334	0.327253	0.0294491	0.251974	0.3108	-0.0601478	0.16506	0.126947	0.177302	-0.111432	0.34531	0.271361	0.200628	0.201974	0.0819333	0.0314673	-0.23819	0.0454283	0.0850421	-0.174643	0.0165889	-0.0852958	0.2256	0.152096	0.222239	0.0985983	0.033244	0.239247	-0.256218	-0.0731597	0.283681	0.233719	0.295882	0.13662	0.217931	-0.0449108	0.139371	0.292003	-0.0856252	0.168531	0.16399	0.00298299	0.278913	0.0855012	0.130144	-0.122208	0.116394	0.341688	-0.0316638	0.157689	0.402723	0.264622	0.130078	0.0943587	0.0979254	0.292824	0.207578	0.210381	0.333529	-0.202774	0.184467	0.100261	0.166282	0.220227	0.318049	0.325269	-0.0250603	0.115048	0.100461	0.233099	0.233398	0.123909	0.337082	0.160671	0.228982	0.0444699	0.344515	-0.0560967	-0.0257225	-0.00387475	0.0390674	0.179981	0.0979165	0.149469	0.0518682	-0.0156101	0.129639	0.334859	0.173581	0.187361	-0.00382393	0.121947	-0.03592	0.246662	-0.166783	0.140764	-0.118105	-0.0650987	0.281085	0.19899	0.0490348	0.242193	0.0251732	0.144384	0.177281	0.252041	0.110389	0.438568	0.307806	0.304182	0.218152	0.0586877	0.228675	0.113404	-0.169043	0.187605	0.314492	-0.071474	0.231083	0.0733812	0.131937	0.249611	-0.0612976	-0.0854294	0.0691529	0.115953	0.346807	0.0272531	0.0753761	0.205283	0.128159	0.337545	0.234251	0.180627	0.365939	-0.0713622	0.368084	0.294117	-0.0433829	-0.032405	0.111773	-0.0120093	0.232675	-0.0709997	0.194275	0.159097	-0.0049833	-0.073688	-0.116672	-0.071579	0.016285	0.108597	0.129917	0.181367	0.165352	0.243193	0.0337891	0.192603	0.160549	-0.00608029	0.200971	0.220635	-0.13599	0.175069	0.090899	0.189209	0.300675	0.116547	0.161525	0.108835	-0.0333453	0.142288	0.238395	0.30225	0.190643	0.130983	-0.0628388	-0.00222185	0.427291	0.159994	0.304763	-0.0932713	0.206694	0.470996	0.103916	0.129458	-0.0135525	0.284532	0.0117796	0.00946361	0.0380234	0.356799	-0.0416856	0.177314	0.0661471	0.159773	0.259784	0.143986	0.27071	0.123236	0.106946	0.340848	0.0478521	0.0654561	0.345419	0.138873	0.147138	-0.183184	0.204524	0.254779	0.0419921	0.10592	0.230802	0.230609	0.0357005	-0.109183	0.203621	0.186925	-0.0524907	0.306115	0.214383	0.357708	0.185303	0.021176	-0.0493643	0.294395	-0.0300949	0.105462	0.263857	0.265756	0.297572	0.276227	-0.0839625	0.169046	-0.0402096	0.0574321	0.221948	0.159872	0.256608	0.0388212	0.204153	0.0814062	0.0766333	0.196317	0.229843	-0.0234129	0.25208	0.252014	0.114554	0.137533	0.20421	0.181871	0.236612	0.167626	0.0861983	0.251516	0.336314	0.289919	0.0683315	0.190826	0.14973	0.181601	0.110821	0.0766415	0.0871627	0.111842	0.2979	-0.0850626	0.195836	0.208222	-0.11903	0.0934903	0.466799	0.233064	0.10069	0.158394	-0.128734	0.202872	0.387973	0.146903	0.00697046	-0.0356467	0.0910844	0.352825	0.270224	-0.163067	0.25544	-0.0120061	-0.17217	0.0450919	0.401356	0.0709491	0.367541	-0.0299978	0.213984	0.0730745	-0.307028	0.247017	-0.0493255	0.270438	0.249189	0.28202	0.204273	0.144147	0.187549	0.200403	0.171398	0.278026	0.18406	0.242434	0.373904	0.0846988	0.312799	0.203595	0.27342	0.151626	0.0431512	0.0777436	0.246535	0.236536	0.129076	0.142904	0.180396	0.0493125	0.161962	0.110094	0.176825	0.119505	0.17532	0.147904	0.125043	0.307713	0.0815763	0.0409056	0.20615	0.362694	0.111553	0.0933683	0.106736	0.285313	-0.0348188	0.0733911	-0.103475	0.233102	0.00677315	-0.196858	-0.00353994	0.0967489	0.120117	0.206113	0.126892	0.300999	0.0194348	0.020014	0.134162	0.138738	0.251244	-0.0327539	0.0487421	0.323905	-0.0984934	-0.0967376	0.105703	0.191351	0.223014	-0.0782134	0.280899	0.291576	0.20241	0.234402	0.200402	-0.161988	0.0543725	0.0196576	0.0265547	0.127199	0.355795	0.34933	0.125651	0.213973	0.0354856	-0.0665845	0.32951	0.021967	0.392862	0.143622	-0.0988289	0.117367	-0.107352	0.0862932	0.0385366	0.0191573	0.136082	0.17176	-0.0755306	-0.0643293	0.254882	0.25643	0.167438	0.128366	0.2848	0.13576	0.0439379	0.0522982	0.234315	0.207927	0.196958	0.0637207	0.295649	0.200413	-0.00662303	0.114936	0.329407	0.189074	0.317123	0.18106	0.175483	0.136825	0.208804	0.103037	0.296405	0.0327712	0.0482267	0.18882	0.103843	0.0851049	0.440467	0.264746	0.00810694	0.175266	0.0317606	0.146739	0.047554	0.269317	-0.310722	0.436236	0.196638	0.184019	0.125132	0.0787916	0.265742	-0.0926184	0.209438	0.131344	0.230082	0.187839	0.230085	0.381166	0.321352	0.0728809	0.0738283	0.224065	0.0993328	-0.022498	0.0615535	0.0611336	0.0574961	0.271129	0.0576016	0.280207	0.0603538	-0.0241318	0.213233	0.251561	0.159914	-0.00494259	0.10364	0.0463492	0.249774	-0.249749	0.127521	-0.067155	0.0275074	0.300234	0.13158	0.215712	0.24688	0.170615	0.353259	0.130634	0.214454	0.0227336	-0.0823842	-0.0989523	0.196756	0.0267225	-0.0158079	0.0463515	0.0461367	0.353544	0.0766549	0.211936	0.111871	0.0559238	0.0640988	0.0727875	0.184011	-0.0233279	0.0136629	0.31139	0.197962	0.152965	0.122468	0.26953	0.0333877	-0.111366	0.0986207	-0.146736	0.242053	0.2405	0.185561	0.0783151	0.105452	0.123368	0.117659	0.226017	0.171368	-0.119117	0.305947	-0.158803	0.247462	0.120306	0.18862	0.405956	0.0817175	0.311716	0.237228	0.271988	0.09886	0.220202	0.334156	0.245471	0.17773	-0.157588	0.145024	0.154024	0.244762	0.183728	0.133575	0.00196028	0.417441	0.0886208	-0.122656	0.207852	0.0218237	0.264799	0.0772882	0.00322571	0.170198	0.119385	-0.0159438	0.128363	0.0756851	0.025547	-0.0135771	-0.0372985	0.110291	0.0954862	0.0709262	0.107539	0.141864	0.19812	0.222072	0.214091	0.00145404	0.185672	0.255426	0.0309782	0.304302	0.212041	-0.212721	0.218585	-0.00372424	0.271706	0.269148	0.163709	0.0405788	0.0596943	0.144302	0.301136	0.147102	0.361966	0.259633	0.0252865	0.369703	0.26547	0.0131048	0.167193	-0.0669061	0.126748	0.113683	0.131354	-0.00741015	0.0200213	0.0449161	0.138959	-0.0147877	0.230009	-0.17855	0.0332116	0.0492595	-0.0173032	0.195832	0.276629	-0.0964402	0.0049265	0.00763035	0.205545	0.173483	0.0735079	0.203443	-0.151584	0.220354	-0.00798468	0.123894	-0.0363624	-0.0546252	0.136572	0.373271	0.39892	0.0124649	0.0476595	0.271903	0.0717708	0.0762656	0.403172	0.204298	0.0240115	0.178115	0.282064	0.108558	0.203375	0.108568	-0.0887496	0.322488	-0.166586	0.0931937	0.124352	-0.265903	0.193892	0.126902	0.226636	0.109092	-0.214326	0.24294	-0.0683784	0.258806	-0.0263571	0.0247019	0.217296	0.185949	-0.0560994	0.202406	0.12918	0.358727	0.188925	-0.256658	0.136203	0.140707	0.13427	0.244515	-0.102129	0.0656051	0.221722	0.0274336	-0.025578	0.156622	0.380245	0.17966	0.0341032	-0.123816	0.0850861	0.00538373	0.159069	0.0517509	0.205354	0.0616592	-0.0764142	0.0920636	0.0168236	-0.016514	-0.00222085	0.304982	0.224717	0.011745	0.403775	-0.0913666	0.0890378	0.100804	0.0756305	0.137471	0.125141	0.13423	0.0219874	0.195317	0.155157	0.059982	0.324652	0.0116006	0.205916	0.148321	0.178723	0.0193698	0.105088	0.118302	0.348948	-0.0541674	0.370038	0.197711	0.0636688	0.227087	0.29838	0.243366	0.142137	0.313316	0.148109	0.261701	-0.0159614	0.39286	0.0173375	0.220062	0.063235	0.263075	-0.283979	0.160798	0.0375319	0.289722	0.319273	0.259054	0.11484	0.0269886	0.0133592	0.191567	0.353547	0.203122	-0.0843304	0.201548	0.169892	0.156875	-0.235583
GOBP_ACTIN_MYOSIN_FILAMENT_SLIDING	-0.493084	0.37626	-0.207062	-0.645941	-0.206222	-0.323944	-0.535593	-0.559334	0.00848672	0.2718	0.0391333	0.02271	0.0310701	0.659039	0.655559	0.655017	0.0360009	-0.385059	0.133506	-0.0355349	-0.246019	-0.144759	-0.394257	-0.209806	-0.64048	0.535053	0.139438	-0.227613	0.0206466	-0.352489	0.12013	-0.0973092	0.0657782	-0.00898649	0.34454	0.265444	0.299709	0.544482	0.36473	-0.666041	-0.367091	-0.249026	-0.281643	0.0370672	0.651167	0.449791	0.384764	-0.594862	-0.429942	-0.385427	0.0435331	-0.0704298	-0.264213	-0.148865	0.221674	0.0768529	-0.495901	-0.104277	-0.30135	0.403643	-0.109852	0.380421	-0.386136	-0.400395	0.0549433	-0.195889	0.0838928	0.188628	0.25376	-0.423442	-0.433489	0.110031	0.665847	-0.598012	-0.44251	-0.106261	-0.0530622	-0.487817	0.0485235	-0.260467	0.43249	0.442106	-0.0696654	-0.577283	-0.411415	-0.39324	0.391321	-0.606469	0.323509	-0.498181	-0.50608	-0.526186	-0.457096	-0.0100107	-0.474604	-0.0318997	0.206228	-0.552305	-0.119171	-0.362795	-0.654698	0.385889	0.193014	0.202587	-0.400841	-0.0777608	-0.525543	-0.0082852	0.240325	-0.402305	0.0417925	-0.583763	0.030198	-0.607179	-0.432699	-0.291705	-0.0597852	-0.0475009	0.366903	0.0423254	-0.0142116	0.416255	0.372292	-0.0406436	-0.41393	0.405005	-0.374427	0.205351	-0.656273	0.538845	-0.368833	-0.0687353	0.207339	-0.152117	0.0491835	-0.632809	0.356603	-0.471979	0.320467	0.094047	-0.403539	-0.222301	-0.27118	-0.277193	0.264902	-0.263947	-0.718091	0.630594	-0.154523	-0.24601	-0.641883	0.568177	0.675021	-0.072577	0.0407666	-0.123669	-0.334651	-0.296247	-0.59736	-0.435258	-0.453422	-0.404893	0.557913	-0.59843	0.279656	-0.0398697	-0.0319875	-0.597497	-0.33563	0.0956748	-0.0402566	-0.651337	0.51996	-0.417295	-0.237887	0.116527	0.0697499	-0.253808	0.0368905	0.221258	0.0362603	-0.0306962	-0.686613	-0.633747	0.579314	0.0313664	-0.601862	-0.569056	0.278126	0.156563	0.562506	0.312027	0.0637468	-0.802333	-0.663086	0.185224	-0.0532361	0.0704839	0.22132	-0.351576	0.594703	-0.119747	0.0331823	-0.694925	-0.393031	0.367963	0.10719	-0.203612	-0.431236	0.563622	0.6566	0.408306	-0.216343	-0.333912	-0.421544	0.676412	0.0202659	0.112554	-0.127629	0.0993757	-0.224562	-0.231227	0.384289	-0.0903938	0.235151	0.481838	-0.104269	0.0531497	0.440154	-0.436137	-0.024204	0.439692	0.432765	-0.374462	0.569555	0.564896	-0.0565292	-0.440956	-0.258981	0.105215	0.615627	0.394872	0.0852612	0.266642	-0.493297	0.241506	0.432372	0.437636	0.202368	-0.322458	0.385474	-0.471457	-0.0985558	-0.258831	-0.0400252	0.132239	-0.35115	0.447247	0.10601	0.664717	-0.128087	-0.0362415	0.0905631	0.227802	-0.116588	0.124756	0.134894	0.509875	-0.286599	0.487556	0.0749068	-0.00562365	0.518338	0.238809	0.436225	-0.329185	0.136307	-0.0700677	0.0669611	-0.62111	-0.291646	0.541899	-0.290886	0.414906	-0.243942	-0.0453364	0.441106	-0.405087	0.49539	0.314721	0.582069	0.528999	-0.34108	0.230608	0.0324965	0.140191	0.142722	-0.0333646	0.165701	0.0342516	-0.221125	-0.197051	-0.348261	0.161398	-0.259752	0.122498	0.129577	0.247229	0.191263	0.187379	0.183502	-0.401998	0.121882	0.136986	0.270339	-0.0417125	0.128563	0.0996828	-0.759855	0.368727	-0.100815	0.198073	0.406617	0.156656	0.667233	0.213789	0.701326	-0.422443	0.0940676	-0.199928	0.147702	0.03952	-0.377982	-0.137016	0.00923355	0.53742	-0.378542	0.537329	-0.602447	0.516784	-0.490605	0.540168	0.633542	-0.203762	-0.0705499	-0.110707	-0.016222	-0.240327	0.532373	-0.0619246	-0.23683	0.12022	-0.389402	0.236805	0.134803	-0.545946	-0.248832	-0.0882278	0.0259764	-0.445195	0.091294	0.164518	0.146689	0.00603431	0.369556	0.736809	0.3165	0.16065	0.552897	-0.237662	0.562709	-0.184955	-0.0326825	0.336383	0.433311	0.109609	-0.0359591	0.442795	0.107551	-0.406613	-0.256396	0.138704	-0.409384	-0.484815	0.408226	0.555471	0.126875	-0.173314	-0.175995	-0.0521222	0.345399	-0.259707	0.000790371	-0.0714787	-0.445519	0.460517	0.188875	-0.107502	-0.107051	0.0438448	0.496298	0.0450011	0.0578422	0.540992	-0.0281154	-0.311783	-0.00845644	-0.0301104	0.0434499	-0.116053	-0.459096	0.0105588	0.681531	0.072661	0.719211	-0.415591	0.0226162	-0.0591714	-0.0270497	0.0396149	-0.0545984	-0.405748	0.215893	-0.13581	0.0845925	0.0332656	-0.0146662	-0.558704	-0.51439	-0.256676	0.343342	-0.189166	0.464447	0.42712	-0.12098	-0.0587674	-0.453835	-0.172328	0.523723	-0.0791118	-0.313518	-0.532944	0.53919	0.0687963	-0.0809891	0.0134725	-0.204331	0.112631	0.368164	-0.0206354	0.45549	0.40019	-0.191163	0.402459	0.0688479	-0.340357	0.0847808	0.489491	0.0391188	-0.00602708	0.612272	-0.0154211	0.0949999	0.707111	0.107781	0.00716804	-0.552967	-0.0257406	-0.492276	0.0871349	-0.147374	-0.459722	0.644419	-0.0363212	0.0591344	0.0761645	0.253511	-0.70282	0.750801	0.0934322	0.464853	-0.140191	-0.0151733	0.171219	0.429898	0.0316337	-0.235437	-0.180081	0.681299	0.287961	-0.0286352	0.485996	0.424185	-0.0479379	0.0776346	0.13983	-0.0407082	0.37569	0.118704	-0.350521	0.122659	-0.140035	0.397	0.560191	0.0185795	0.434008	0.403006	-0.0731835	0.149754	0.403747	-0.502768	-0.435685	-0.0858836	-0.36308	0.228868	0.442031	0.118012	0.130927	0.174869	-0.120432	0.361106	0.392463	0.0121406	0.262693	0.406779	0.0452007	-0.369355	0.676213	-0.228907	0.517217	0.648664	0.496679	0.137402	0.351549	0.116109	-0.203236	0.571156	0.722704	0.611882	-0.0870572	-0.46024	0.0509691	0.480858	0.00787874	-0.0545253	0.54731	0.0550825	0.32843	-0.140193	-0.100264	0.0436997	0.00168425	-0.470356	-0.462635	-0.179067	-0.0684965	0.164099	-0.26307	0.655289	0.537162	0.494254	0.553785	0.0548837	0.0228878	0.446513	0.262239	-0.581176	0.442187	0.539767	0.135227	0.0882542	0.480949	0.520675	-0.00743742	-0.555897	-0.20451	0.0933893	0.706506	0.122454	-0.0852715	0.0471759	0.0358625	-0.0140598	0.131673	0.13646	0.55657	-0.423239	0.45565	-0.241319	-0.213425	-0.0606555	0.0643684	0.0977244	0.0471516	0.466544	-0.137864	0.0889992	-0.0406413	0.305526	-0.379027	0.196228	-0.493553	0.449397	-0.13075	-0.680611	-0.287332	0.211625	0.11355	-0.0278692	0.115518	0.11743	0.0425688	0.344107	-0.395959	0.409652	-0.386154	-0.0207681	0.00809687	0.493879	0.460685	0.420954	-0.0346836	-0.412407	0.127743	-0.133922	-0.000398804	0.498089	0.549357	0.679512	0.13012	-0.55991	-0.155487	-0.13061	-0.513029	-0.225301	-0.0326009	-0.240147	0.472395	0.1131	-0.329555	-0.539809	0.138997	0.0498654	0.128365	0.131735	-0.151882	0.496858	-0.520511	-0.132485	0.287145	-0.282684	-0.346517	0.453213	-0.125576	-0.388292	-0.407707	-0.062385	-0.0995993	0.00408537	0.226428	0.132964	0.467174	-0.362182	0.708966	0.0571213	-0.0875074	0.0242741	0.153414	0.276215	-0.188869	0.108975	-0.177938	-0.124137	0.0918958	-0.352021	0.412147	-0.305042	0.269431	0.406855	-0.0583021	-0.373009	-0.313237	0.0232974	-0.239433	-0.230344	0.189311	0.738916	-0.16483	-0.235001	-0.00410032	-0.225436	-0.0497148	0.160118	-0.318932	0.507322	0.525299	0.00616873	-0.441609	-0.398425	-0.51073	-0.0919218	0.646412	0.41439	0.428326	-0.470962	0.0246061	0.469242	0.557302	0.130696	-0.466633	0.130998	0.399496	-0.341806	0.129248	0.103379	-0.0435315	0.52095	0.670718	-0.330731	0.0622689	-0.119932	0.0777029	0.073276	0.0509821	-0.321708	0.575419	0.0234515	0.00562675	-0.202914	-0.45503	-0.509612	0.157426	-0.0180208	-0.0219451	-0.178089	-0.111305	0.138909	0.503779	-0.365541	0.130724	-0.279131	-0.247204	-0.104562	-0.244518	-0.202094	0.0106337	-0.312507	0.209844	0.344935	-0.172441	0.349294	0.307397	-0.439937	-0.222189	-0.0366587	0.547072	0.293107	-0.0657179	0.479615	0.115179	-0.272322	0.0349804	0.386406	0.19176	0.0153802	-0.235927	-0.400971	-0.161033	-0.328776	-0.027366	0.195596	0.305816	-0.0675664	0.0469776	0.368034	-0.42138	-0.211233	-0.0629563	0.25384	0.0843488	0.142622	0.375864	0.686828	-0.205597	0.460687	-0.0291941	0.028549	-0.0489033	0.18289	0.201274	0.547855	-0.0266715	-0.130429	0.0797085	0.590682	0.0317659	0.339927	-0.494787	0.138149	0.466655	0.23567	0.342193	0.482843	0.0578491	0.147452	-0.317378	0.695386	0.549667	0.560435	-0.151089	0.342801	-0.0895345	-0.518585	-0.411195	-0.238552	-0.0644172	-0.425832	0.471335	-0.082686	0.16178	0.161941	0.498272	0.420681	-0.139718	-0.27551	0.512027	0.171839	0.713062	0.497743	-0.0671513	-0.085392	0.100874	0.57327	-0.516886	0.589045	0.0702078	0.0676733	0.445625	0.428453	0.462887	0.0242005	-0.402487	-0.238829	0.443453	0.435619	0.250242	0.490384	0.430995	0.202805	-0.0450262	-0.383758	-0.119693	0.0304555	0.48257	-0.144506	-0.456091	0.419486	0.384216	0.0966896	-0.378612	0.0746542	0.0552618	0.719648	0.329086	0.149136	0.482981	0.648682	-0.10639	-0.236854	0.126275	0.0795395	-0.265014	-0.458584	0.0865289	-0.0357111	0.467914	0.293454	0.629982	0.714606	-0.122756	-0.330348	-0.0903295	0.0473093	0.566066	0.109485	-0.0842974	0.0426006	0.403208	0.0264242	0.625269	0.540768	0.0866203	-0.110554	0.572808	-0.366341	0.0179869	0.0875253	-0.684619	0.0790287	-0.156008	0.0937563	-0.438517	-0.417117	0.0113006	-0.300973	-0.306905	-0.0500055	-0.311318	0.345481	-0.0510884	0.259871	-0.592271	0.286043	0.392077	0.502252	-0.439632	0.068127	-0.147465	-0.559349	-0.0100287	-0.458543	-0.473631	0.193188	0.420189	-0.0829583	-0.0549426	-0.0582563	-0.0321147	0.23814	-0.0791602	-0.0493071	0.00102045	0.044246	-0.154899	0.529341	0.249722	-0.616135	-0.203891	0.0251357	0.191855	-0.50461	0.115339	0.415279	-0.422226	0.552748	-0.156417	0.273854	-0.238575	0.0971828	-0.0532573	0.012183	0.175698	0.400063	-0.140304	-0.120735	-0.477336	0.685617	-0.428193	0.398578	0.273448	0.0627976	-0.391907	-0.0924167	0.193508	0.501839	0.145526	0.723316	-0.0910897	-0.391665	0.401234	0.544811	-0.14437	-0.0658483	0.114839	0.537056	0.344339	0.0470714	0.496831	-0.023039	0.750234	0.263027	-0.102305	0.311128	0.0711776	0.0225902	0.528747	0.0572451	0.720158	0.175541	0.222255	-0.579447	0.428664	0.523448	0.521878	0.202438	0.413239	-0.351745	0.230677	-0.329011
GOBP_ACTIN_NUCLEATION	-0.116629	-0.126711	0.181775	0.0359623	0.261994	0.0449477	-0.110051	-0.122285	-0.089954	-0.0464774	-0.26112	-0.291535	0.0181964	0.121113	-0.20448	-0.220703	-0.258725	-0.181087	0.127794	0.126755	-0.0499171	-0.20764	0.339973	0.0192323	-0.0103177	-0.0394916	0.0369334	-0.0483069	-0.0412211	-0.11448	0.174675	-0.238617	-0.147866	-0.0232588	-0.162105	-0.139669	-0.336819	-0.0903677	0.171148	-0.0742792	-0.0837179	0.0447362	-0.3799	-0.0798238	-0.269298	-0.00148561	0.123027	-0.110006	-0.193485	0.165628	-0.236915	-0.0385618	0.0490851	0.113365	0.311149	-0.385396	0.0938675	0.0851513	-0.0310738	-0.109044	0.0845748	0.0870878	-0.183434	-0.0724764	0.358544	-0.143611	-0.0954996	0.0609318	-0.0576004	-0.120588	0.0272488	-0.0330362	0.244794	0.197301	0.0808643	-0.363066	-0.0761624	0.149695	-0.269481	-0.313524	-0.336934	-0.16133	-0.0237783	-0.0169474	-0.208869	-0.191911	-0.0370191	-0.103252	-0.162955	0.116105	-0.241627	-0.153738	0.199269	-0.0122462	0.0659735	0.0788105	0.140421	-0.112623	-0.0933532	-0.266978	0.0784736	-0.0458658	0.0765838	0.0036359	-0.196973	-0.197096	-0.088547	-0.0504168	-0.171603	-0.136617	-0.172149	0.110282	-0.00857806	0.0791941	-0.214619	-0.133871	-0.0560588	-0.0662392	-0.107681	-0.34285	-0.141236	0.159514	0.0208624	0.00803352	-0.30014	0.116261	-0.113917	-0.0552834	-0.218888	0.10623	-0.200311	-0.107138	0.224506	0.0401849	-0.0845604	-0.103539	-0.0659409	-0.0947694	-0.241754	-0.113621	-0.463262	0.0814381	-0.283411	-0.0237227	-0.16656	-0.205641	-0.0709078	-0.286656	-0.0702112	0.086782	-0.0209632	0.237455	-0.0822293	-0.15007	-0.204453	-0.173882	0.0936063	0.304971	-0.177016	-0.339157	-0.11616	0.0926093	0.171242	-0.0133581	0.0294566	-0.172246	0.330317	0.0957874	0.00832979	0.0916566	0.012129	-0.000587371	-0.137756	0.0668268	-0.0538929	-0.156139	-0.051833	-0.0329125	-0.281677	0.0604153	0.134183	0.0892945	0.0797492	-0.188153	0.27747	-0.102363	-0.211326	0.00974494	0.141658	-0.0713504	-0.0325689	0.0757868	0.0829903	-0.326729	0.317425	-0.252877	0.332141	-0.462069	0.0919475	-0.36627	0.0561833	-0.209188	-0.031162	-0.157076	-0.204892	-0.183903	0.00688113	-0.067205	-0.00872285	-0.0144082	0.248472	-0.227588	0.108533	-0.184279	-0.0266032	-0.0470526	-0.0250417	-0.171383	0.161789	0.120627	0.118401	-0.0992303	-0.167672	-0.066506	-0.109681	0.246704	-0.124964	0.0317418	0.0645485	0.185623	-0.205872	-0.159279	0.25432	-0.121237	0.0579896	0.147091	-0.117886	-0.150599	0.0764343	-0.0523977	-0.130485	0.0020755	-0.0617522	-0.0436425	0.121853	-0.33972	0.0290813	-0.0548891	0.0834436	-0.162221	0.00897212	-0.116855	-0.0492755	-0.0223792	-0.0426535	-0.245351	-0.218091	0.17896	-0.0715018	-0.122026	0.177459	0.0983732	0.296792	-0.0763001	0.0566559	-0.017794	0.217193	0.088026	-0.210805	0.32498	0.163394	0.0931328	-0.0175167	-0.131206	0.0709669	-0.21393	-0.19516	0.0427861	-0.43568	0.146503	-0.169499	0.0801438	-0.0579458	-0.413264	0.0994926	-0.00434937	-0.113685	0.0573896	-0.123936	0.0494382	-0.120967	-0.0191925	-0.0831985	-0.134631	-0.248518	0.0301359	-0.00999628	0.0460527	0.0784383	-0.314317	-0.418383	-0.0751915	0.156286	0.102326	-0.00241968	-0.0520153	0.0162992	-0.0395454	0.0572327	-0.078538	-0.360299	-0.212868	-0.331499	-0.214881	0.400383	0.0342481	0.208264	0.0136797	-0.149869	0.074211	-0.233315	0.222215	-0.293571	-0.0101907	-0.00623511	-0.023788	-0.0880926	-0.22799	0.0260591	-0.0610362	-0.346695	-0.272224	0.248243	-0.128085	0.12624	0.0805406	-0.0122581	-0.466644	0.00828105	-0.286248	0.21824	-0.279998	0.291151	0.111895	0.0406164	0.204131	0.204615	0.177968	-0.448966	-0.123974	-0.186708	0.182059	-0.215671	-0.162678	-0.173448	-0.282403	-0.173528	0.0133632	0.0108103	-0.370907	-0.049599	0.040763	-0.191249	-0.0882049	-0.111062	0.0865695	-0.0783319	0.115316	0.331996	-0.195303	-0.13908	-0.0438071	0.000523755	0.217041	-0.136506	0.0915743	0.0748327	-0.0105709	-0.424767	0.0252645	0.00895111	0.242845	0.101551	-0.0210152	0.186735	-0.0287246	0.0627107	-0.145213	-0.415593	0.148852	-0.0863663	0.110557	-0.00883114	0.120317	-0.223899	-0.115729	-0.0338379	-0.051488	-0.0435163	0.0806176	-0.230166	-0.104831	-0.128978	-0.167042	-0.10107	0.14091	-0.0691215	-0.138574	-0.293737	-0.17212	-0.0935358	0.135663	0.0266095	0.0405667	0.163872	-0.258444	0.243927	-0.0225282	0.0108166	0.043511	0.0635028	-0.100199	0.139953	0.264354	-0.0595139	-0.0444763	0.0275042	0.0305147	-0.230973	0.0442466	0.104316	-0.0710334	-0.389713	-0.0852646	-0.0945216	-0.186819	-0.122107	-0.0900676	0.149533	0.0750567	-0.0141722	-0.0766212	0.197552	-0.0276786	0.0797969	0.0838931	-0.0563329	-0.0280565	0.0928665	0.0798017	-0.0771912	0.110259	0.0113985	-0.0756953	0.0158887	0.204255	-0.18453	0.190673	-0.175242	-0.381045	0.125234	-0.0901692	-0.0759462	0.0505184	-0.0203692	-0.148331	0.0748848	0.0717621	0.0847385	-0.0399517	-0.412468	-0.103319	0.287414	-0.118235	-0.448636	0.0329537	-0.0567459	-0.234399	-0.0596991	-0.0486234	-0.271716	0.09066	-0.179859	0.106391	0.19542	-0.0192855	-0.0561034	0.268301	0.233246	-0.0314441	0.0230406	0.0126394	-0.00719353	0.0556477	0.1556	0.157755	-0.11189	0.0460375	0.348285	0.0788764	0.217674	-0.12719	-0.11392	0.145402	0.0834991	0.152635	-0.317296	0.0877951	-0.0530546	0.018157	-0.184996	-0.360317	-0.0484761	0.100927	0.0703212	0.0937185	-0.00446628	-0.0250957	-0.253884	-0.128585	-0.117938	0.0326091	-0.498504	-0.136965	0.286109	0.131432	0.129405	-0.176619	-0.068995	-0.238613	-0.134215	0.0321679	-0.23758	-0.158738	0.110292	-0.166198	-0.0827406	0.0458878	0.0392792	-0.204162	-0.10918	-0.091059	0.0877515	0.0604778	-0.0164113	-0.0753906	0.0482772	-0.253861	0.139314	-0.0628242	0.0487521	0.240342	0.0078851	-0.0605472	0.00793131	-0.215677	-0.103021	0.285977	-0.0324185	0.0504977	-0.293635	-0.241002	-0.14503	0.00437652	0.114303	-0.262515	-0.187574	0.149973	0.0497841	-0.0736362	-0.184412	-0.167479	0.114063	0.0537963	-0.37685	0.283467	-0.21682	-0.519983	0.0496199	0.174732	-0.0409822	0.276916	0.224933	0.207061	0.0714631	0.274545	-0.172157	-0.209756	0.0303998	-0.0256372	-0.116502	-0.248667	-0.13999	-0.0186404	0.071662	-0.202003	-0.00601615	-0.223965	0.0630576	0.118391	0.148273	0.0319762	0.0213383	-0.186039	0.0800684	0.0656495	-0.0630198	0.00214874	-0.00350556	0.0584016	-0.0072749	0.191286	0.0472043	-0.131602	0.0451889	0.0487258	0.0216576	-0.0872908	0.123786	0.335706	0.136552	-0.172749	-0.0916139	-0.109821	-0.298072	-0.125694	0.327567	-0.123763	-0.1231	0.049186	-0.189268	0.109943	-0.210329	-0.0501001	-0.347735	-0.171601	0.108825	0.0329048	0.032884	-0.281232	-0.119484	-0.18665	0.192493	-0.108715	0.213734	-0.269349	0.122243	0.0411649	-0.0113687	-0.0268007	-0.162237	-0.262092	0.362131	-0.194863	-0.0988012	-0.125845	0.120702	0.00885189	-0.0139917	0.211575	0.137793	0.0380473	-0.112652	0.0442436	0.263313	0.129862	0.155254	-0.200894	-0.0234781	-0.193014	0.0376635	0.0128342	-0.161193	0.312462	0.0697443	0.042767	0.0418183	0.0634109	-0.10554	0.0542047	-0.0481956	-0.0859508	-0.191514	0.0698133	-0.26409	-0.0492597	-0.00510087	0.0494149	0.210004	0.0335111	-0.200038	0.0180312	-0.278256	-0.0533944	0.0466606	-0.131503	-0.187682	0.0679163	-0.0486327	-0.271986	0.183369	-0.00890048	-0.0256077	0.136602	0.0610255	-0.0629825	-0.0811739	0.456456	0.119438	0.0702928	-0.060228	0.355872	0.0827771	0.136886	-0.119473	-0.087909	0.190252	0.269607	-0.024341	0.0201424	0.263513	-0.158197	0.187979	-0.291286	0.106147	0.0197829	-0.0165861	-0.0663086	-0.0697869	-0.167059	-0.0160224	-0.024716	-0.011393	-0.14447	0.0131817	-0.24544	-0.253321	0.147565	0.0415746	0.0170874	0.089477	0.0886011	-0.0532888	-0.0527738	0.30427	0.106213	-0.0983463	-0.0235355	-0.167409	-0.1988	-0.215252	0.162914	-0.098218	-0.25611	-0.23721	0.20919	0.0540505	0.00817049	0.00280591	-0.156496	-0.00180257	-0.295784	0.00797428	-0.0556567	0.0807239	-0.103754	-0.0313966	0.0292414	-0.139673	-0.00955996	0.0912146	-0.371683	-0.0382231	0.133588	-0.0541787	0.0217509	-0.00359084	0.00590798	0.0351942	0.230277	0.097657	-0.0264243	-0.0653928	-0.0543613	0.0581587	-0.0971349	-0.0492986	-0.14495	-0.0307035	-0.215417	-0.103769	0.0816937	-0.0767279	0.167138	-0.0186133	0.18874	0.160704	-0.0501072	0.0764181	0.271273	0.0625396	0.179941	0.28096	-0.113601	-0.186269	0.364079	0.13089	0.0684833	0.218531	0.159943	-0.0401682	-0.00736584	0.0294511	0.173635	-0.151147	-0.0379648	-0.132705	-0.243881	-0.0387193	0.0830319	-0.0122018	-0.0832139	0.451977	-0.06317	-0.13916	0.294596	-0.0529748	0.156	0.00805288	-0.0557555	0.0115478	-0.27687	0.0272397	0.116937	0.0184352	-0.15278	-0.145483	0.0120252	0.0569392	-0.087613	-0.040452	-0.0812101	-0.118879	0.0185884	0.112634	0.139036	-0.0726535	0.0555809	-0.114077	0.17476	-0.158034	0.124302	0.0947174	-0.138403	-0.130631	-0.254175	-0.253781	0.075916	0.145189	0.0485966	-0.0993431	0.330118	0.260873	-0.456453	-0.0709493	-0.13279	0.403333	0.0321994	0.205363	0.014462	-0.0626447	-0.154026	0.0305758	-0.0138279	0.123901	-0.276515	-0.283501	-0.0447719	0.220356	0.0244655	0.234348	0.130316	0.052652	0.0712742	0.184365	0.0305458	-0.239681	-0.0335955	-0.126076	-0.0378092	0.018051	0.043943	0.237021	-0.168094	-0.0560823	-0.161005	0.228316	-0.0521076	0.0448038	-0.0801271	0.061637	0.0923549	-0.0658316	0.317345	0.179635	0.0514113	0.00892947	0.407039	0.0396255	0.290262	0.380589	0.00359042	0.179581	-0.116216	0.0471188	-0.323651	-0.146156	0.319696	-0.0676189	-0.313176	-0.104826	-0.0897951	0.0390938	0.0267716	0.16689	0.0588045	0.0226501	-0.203544	-0.34022	-0.0725625	-0.00562996	-0.277256	0.0430995	0.0202842	-0.0348441	0.0186146	-0.018726	-0.293454	-0.0421945	-0.217746	-0.353335	0.132584	0.0161722	-0.0710577	-0.127717	-0.182065	-0.129502	-0.00391351	-0.11871	0.22101	-0.0872128	0.371309	-0.0878172	-0.00275988	0.0934764	0.1295	-0.377593	0.00507964	-0.0589652	-0.00255601	0.101032	-0.0857278	0.0739699	0.053453	0.0631081	0.0806982	-0.263159	0.22313	0.138818	0.217267	-0.167681	-0.233216	-0.27521	-0.152526	0.00376077	0.218233	-0.0386012	0.0820798	-0.148293	0.103319	0.389347	0.325718	-0.173362	-0.0425529	0.0945923	0.0154427	-0.0882579	0.168428	0.0288557	0.0911118	-0.0146731	0.0348304	-0.0256211	-0.0709227	0.12187	0.274986	-0.0568674	-0.178896	-0.240903
GOBP_ACTIN_POLYMERIZATION_OR_DEPOLYMERIZATION	0.0238798	0.00208746	0.0694154	0.107042	0.167437	0.081512	-0.0742154	-0.116271	0.0204368	-0.0022141	-0.108763	-0.253689	0.109722	0.0832536	0.0480377	-0.156373	-0.0490175	-0.149749	-0.0157634	0.060945	-0.0323548	-0.0504963	0.181316	-0.0489514	-0.110685	-0.164718	0.0503091	0.151092	0.0347984	0.0117075	-0.0643271	-0.161584	-0.0537534	-0.0116049	-0.0630382	0.115497	-0.0541619	0.0324969	0.124136	-0.12619	-0.188258	-0.0820025	-0.077442	-0.0437115	0.0623369	-0.0132845	0.128617	0.0345001	-0.251475	0.182758	-0.0829924	-0.0377409	0.0137776	-0.035572	0.160567	-0.14172	-0.06163	-0.0502991	0.0193759	-0.170134	0.138579	0.0678903	-0.0468409	-0.0139168	0.14033	-0.0988963	-0.072345	0.0424253	0.0671689	-0.0630388	-0.140614	-0.0710651	0.0613185	-0.000918534	0.118829	0.0476145	-0.124473	0.108882	-0.228021	0.00612428	0.106308	0.042453	0.0380402	0.0123859	-0.0469524	-0.135863	0.0357567	-0.119465	-0.0255832	-0.0274198	0.0434351	-0.144168	0.00220084	-0.0561968	0.0326811	0.0186166	-0.0447105	-0.0826595	-0.141159	-0.00475319	-0.0967773	0.0632411	-0.0354441	0.0688133	-0.0673448	-0.0544018	0.0239123	0.0597125	-0.124724	0.0177696	-0.00924115	0.0943539	-0.0916821	0.0543551	-0.0870465	0.0406722	0.0402168	-0.00245766	-0.0600743	-0.115095	-0.130889	0.0174702	-0.0408631	-0.0794777	-0.077355	0.0218278	-0.00684833	-0.0294845	-0.0529138	-0.0519419	0.0294598	-0.0434095	0.00947749	0.0537729	-0.0377539	0.0657721	-0.0455166	-0.26618	-0.120134	0.0369468	-0.12208	0.158812	-0.137553	0.188537	0.0375023	-0.0866624	-0.030854	-0.0653922	0.0366668	0.120597	-0.0312644	0.093697	0.120942	-0.0162072	-0.037448	-0.000173519	-0.0303291	0.184703	-0.0674759	-0.181318	-0.0682368	0.0176811	0.0828132	-0.232052	0.0176163	0.0208459	0.193661	0.120043	0.0636633	-0.05926	-0.0812138	0.0272769	-0.287892	-0.0869321	0.0456062	0.00298482	-0.165399	-0.125617	-0.162215	0.0147272	0.00927149	0.00652301	0.0559377	-0.171673	0.123106	0.19456	-0.0791123	-0.10877	0.024696	0.141233	0.0253594	-0.0482524	0.0445875	-0.291519	0.0496488	-0.276263	-0.0346498	-0.129082	0.0350941	-0.0545424	-0.0690752	-0.0362454	-0.00324929	-0.0599702	-0.0740653	0.093454	0.0226879	-0.0829623	-0.119812	-0.0903606	0.0517864	-0.10789	0.0594608	-0.0284903	-0.103913	-0.0430401	-0.084128	-0.114796	-0.149364	-0.0488999	0.0639264	-0.0438685	0.0454872	-0.0350578	-0.0322639	0.0653014	-0.0287238	0.0963985	-0.0303366	0.0946773	-0.133395	-0.0981885	-0.0140612	-0.0465734	0.0490883	0.118184	-0.00251983	0.169337	0.0177564	0.0413674	0.123211	0.0371682	-0.174825	0.095883	0.0921461	0.0995519	-0.0950512	-0.0559114	0.0386854	-0.107429	-0.10716	-0.109265	-0.0226482	-0.0461595	0.0199737	-0.0971792	-0.208046	0.0804087	0.0133788	-0.154321	0.0715568	0.0151828	0.121142	-0.0551106	-0.0217467	-0.225503	0.0908648	0.125242	-0.0338348	0.218489	-0.108679	0.114666	-0.078107	-0.122406	-0.0506441	-0.0441016	-0.248618	0.00323105	-0.181523	0.0949779	-0.230353	-0.0648495	-0.0362344	-0.133005	0.113018	-0.115078	-0.0599689	-0.0908233	-0.00538121	0.0540255	-0.124605	0.207923	-0.154129	-0.0601584	-0.0479902	-0.0476362	-0.0410748	0.0192346	0.0201668	-0.117388	-0.219272	0.0483263	0.113028	-0.0857513	0.0308743	0.0154359	0.101436	-0.11366	-0.0433547	-0.0789057	-0.0887811	-0.204095	0.017062	-0.0340903	0.0789242	-0.022188	0.0951687	0.100096	-0.118735	-0.00939994	-0.192951	0.000342609	-0.0714917	-0.0726042	-0.00467575	-0.0161874	-0.0316415	-0.265172	0.0569191	0.0471726	-0.126322	-0.0157586	-0.019824	0.0527755	-0.00582468	0.0333788	-0.0055361	-0.204179	-0.0397497	-0.00897659	0.0832017	-0.0108358	-0.0972232	0.0279728	-0.105375	0.0682001	0.049585	0.0698874	-0.30677	-0.180371	0.0147798	0.02838	0.0525152	-0.115018	-0.0463313	-0.104518	-0.0808503	-0.0463046	-0.0370967	-0.0511423	-0.0500026	-0.22407	-0.120854	-0.0295825	-0.0651352	0.0394953	0.0939489	-0.051523	0.0917392	-0.0186387	-0.0958739	-0.0482201	-0.0773534	0.0514886	-0.0539166	-0.0672943	-0.0403706	0.00914039	-0.389553	-0.116974	0.0956735	0.116429	-0.0294082	0.0263748	0.06554	-0.0677272	-0.0811392	0.109444	-0.225312	0.0448646	-0.203072	-0.081864	0.112805	0.0272485	-0.0805829	-0.0807484	-0.104125	-0.0519655	0.0162482	-0.0667849	-0.0599516	0.0683687	0.112056	0.0346229	0.125056	-0.00818947	0.0800929	-0.0564986	-0.196592	-0.0612192	-0.0532135	0.0225193	0.0863953	0.0462255	0.0594637	-0.114512	0.0184113	-0.160341	-0.0841924	-0.145966	0.0239591	0.0231363	0.0846787	0.217385	-0.0509934	-0.0315155	0.0241688	-0.0424193	-0.142948	-0.0470762	0.0795049	-0.0382897	-0.10556	0.0242416	-0.157729	0.0554899	-0.0946138	-0.0733673	-0.0208922	0.0728112	-0.109414	-0.0364721	0.0916995	0.0413248	0.0218395	0.0971983	0.00717146	-0.0657587	0.0508923	0.119363	0.129122	-0.0776144	-0.202308	0.0463298	0.0439039	-0.0294876	-0.165602	-0.0153609	-0.0887332	-0.0875626	0.0606014	-0.136726	-0.113576	0.0633009	-0.100048	-0.0646218	-0.0333228	0.0545155	0.0221496	-0.0621989	-0.0897299	-0.0179743	0.111441	-0.0474906	-0.359995	0.072185	0.0943487	-0.244182	0.105313	-0.0120109	-0.0849242	0.00560432	-0.298768	-0.0702041	0.0718007	0.00188594	-0.0743601	0.110124	0.0149859	-0.0370059	0.0183565	0.0301249	0.147678	-0.105267	0.148106	0.0673516	-0.0510574	0.0365641	0.186106	0.00888177	-0.0749463	-0.11101	0.168317	0.0175814	-0.0489198	0.0845708	-0.0353408	0.147873	-0.0700442	-0.0358587	-0.13787	-0.16345	0.0760934	0.187893	-0.118657	0.0403398	-0.0112917	-0.304432	-0.125486	-0.0648741	-0.0705174	0.00818994	-0.208029	-0.027822	0.0779562	0.175709	-0.0662152	-0.126749	-0.135707	-0.0239986	0.102012	-0.0174213	-0.204163	-0.147944	-0.176	-0.00480776	-0.0647457	0.12435	-0.0598563	-0.0837714	-0.0481604	0.0652206	0.0515564	0.0626595	-0.0992225	-0.0561172	0.0468533	-0.225098	0.044851	-0.048033	-0.074509	0.179545	-0.194943	0.054744	-0.183483	-0.0779572	-0.0416468	0.125726	-0.109748	-0.0297919	-0.275806	-0.0311736	-0.119725	-0.030949	-0.122095	-0.052185	-0.178521	0.133281	0.134986	-0.025403	-0.204035	0.0437702	0.0551452	0.0124101	-0.171169	0.123676	-0.107317	-0.325329	0.0644632	0.10199	0.0171891	0.0873508	-0.0523772	0.0170018	-0.0639764	0.169738	-0.0299942	-0.102227	-0.0214404	0.0576685	-0.00584295	-0.104151	-0.119151	-0.0651215	-0.119207	-0.120219	-0.0730047	-0.168355	0.0120655	0.0293385	0.0567644	-0.00969539	-0.110285	-0.0182947	-0.108268	-0.0196868	-0.017726	-0.0906272	0.0974688	-0.0100259	-0.022543	0.0110009	-0.0378096	-0.0141189	0.116481	-0.0764769	-0.0600599	-0.0724772	0.0297011	0.153132	0.025795	-0.0949631	-0.0135386	-0.114407	-0.204712	0.0116872	0.125373	0.0146504	-0.116955	0.0147392	-0.206256	0.0128924	-0.000831834	0.0826648	-0.178049	0.0300837	0.144108	0.0581961	-0.0220439	-0.131751	-0.0423344	-0.184154	-0.0249303	-0.140539	-0.0241957	-0.166157	-0.0921204	-0.0801824	0.0572183	-0.0197005	-0.0702491	0.0305948	0.0825137	-0.0823654	0.0149148	-0.000344852	-0.036437	-0.00971881	-0.0631537	0.122364	0.125521	-0.0608655	-0.0391606	-0.0809226	0.0415162	-0.12918	0.0848093	-0.143141	-0.0491831	-0.0321097	0.0527421	0.0221318	0.0592896	0.0959961	-0.0414262	0.085278	0.0120982	0.0527691	0.0952652	0.018278	-0.264713	-0.0777565	-0.0560016	-0.00403008	-0.149599	-0.111492	-0.0542851	-0.162058	-0.126787	-0.0868826	-0.139985	-0.10574	-0.113747	-0.115125	-0.0027839	-0.119584	0.105518	0.0898395	-0.0500346	0.0872018	0.00921918	-0.119377	0.0796914	0.085108	0.106361	-0.0317643	0.188926	-0.0103473	-0.0242111	0.0503788	-0.109895	0.0481025	-0.028506	-0.0455315	0.0144809	-0.106857	0.131761	0.180989	0.0588384	-0.0778148	-0.0554228	-0.0513733	0.0849149	-0.198656	-0.0426588	-0.0955208	-0.10502	-0.0757092	-0.216933	-0.0422163	-0.114332	-0.0564927	0.116628	-0.0183432	-0.0840009	-0.238698	-0.049366	0.17365	0.0228434	0.0414685	0.00385003	-0.0817531	-0.211423	0.12018	0.0268162	0.0490406	-0.162999	0.155012	-0.105855	-0.115256	-0.047853	-0.0773413	-0.15275	-0.183336	-0.216859	0.0359043	-0.0331999	0.0576346	0.0462849	0.0243598	-0.0147888	-0.136041	-0.0754766	-0.0235797	0.0219438	-0.0584767	-0.0719922	0.0464602	-0.140838	-0.083017	-0.0933171	-0.242895	-0.00442894	-0.0515443	-0.102244	0.0566901	-0.00632313	0.0766547	-0.0514239	0.0730534	-0.0302381	-0.077747	0.0501012	-0.0239561	0.0275911	0.0458676	0.0900099	-0.105753	0.0349669	-0.0141383	-0.125556	0.0201645	-0.156701	0.133873	-0.206723	0.050956	-0.0545228	0.0601844	0.0967215	0.133559	0.0765127	-0.0219176	-0.0420296	-0.0666458	-0.0618803	0.0575209	0.147768	-0.00961258	0.0579942	-0.156004	-0.0353502	0.0156078	-0.085744	0.0591761	-0.236432	-0.117051	-0.0765408	-0.0846467	0.0192885	-0.0645526	0.0705756	-0.0812219	-0.0348059	-0.143679	-0.0497081	0.137248	-0.0723252	0.082514	-0.0593819	-0.199384	-0.0970184	0.0388178	-0.0487315	0.0624675	-0.163002	-0.0379297	0.0295072	0.0537296	-0.0638183	-0.00464384	-0.0621551	-0.0898162	-0.0646851	0.107236	0.110659	-0.256767	-0.0172553	0.0153942	-0.114882	-0.136133	0.092846	0.00122135	0.182545	-0.147637	-0.151267	-0.143227	-0.0711954	-0.076382	-0.20515	0.0655918	-0.119896	0.158174	0.0788233	-0.299449	0.0587129	0.027374	0.0532287	0.0930512	-0.0430702	-0.00515565	0.0902071	-0.0204053	-0.0784823	-0.105019	-0.0368868	-0.0157299	0.0052442	0.0710924	0.152753	-0.121821	0.0657943	-0.0083222	-0.0450803	-0.0109054	0.114263	0.0355817	-0.0774175	-0.104937	-0.0780496	-0.0361163	-0.0195428	-0.0486406	-0.000221986	-0.0889008	-0.103228	-0.00769259	0.036119	-0.0139506	0.00112268	0.0424521	0.0417144	0.124054	-0.0947492	0.188334	0.204913	0.14843	0.0174538	0.0909733	-0.0801131	0.00517083	0.159583	-0.0605378	0.0265023	-0.00510642	0.127123	-0.340992	-0.0154388	0.256279	-0.159107	-0.135166	-0.0699144	-0.0542555	0.00294635	0.0758022	-0.0939865	0.0363446	0.0890764	-0.0453095	-0.00115735	-0.156508	-0.0910041	-0.184348	0.199902	-0.0432636	0.0130461	-0.103449	-0.210918	-0.0319201	-0.0756301	-0.130099	-0.308942	0.0511663	0.0353115	-0.0157892	-0.0141666	-0.221544	0.0297872	0.0518621	-0.0330264	0.0553327	-0.169802	0.0938018	-0.0627444	0.0636764	-0.0669767	0.0774109	-0.0403308	-0.0966879	-0.0131325	-0.15052	0.133042	-0.184065	0.093593	-0.0565837	0.052836	-0.0537362	-0.148014	-0.111014	0.0412242	0.134	-0.0253912	0.113929	-0.154744	-0.227752	0.00506284	0.13152	-0.217211	0.0833859	-0.140025	0.0364064	0.221629	0.200175	-0.278921	-0.15664	0.0122026	0.0421897	-0.0106337	-0.0183913	0.000373533	-0.0156774	-0.050755	0.00436493	0.0674308	-0.0302868	-0.141149	0.0130018	0.0404705	-0.185423	-0.284332
GOBP_ACTION_POTENTIAL	0.0153227	0.127154	0.035819	0.216109	0.0976271	-0.110299	0.0173509	0.0617344	0.271703	-0.0967354	-0.085125	-0.283734	-0.0763316	0.422033	0.0926523	0.0114188	0.00516339	0.0140903	-0.000477318	0.0609779	0.212559	-0.148868	0.113237	-0.0912182	0.0102301	0.155772	0.0122718	0.0298331	0.0539428	0.0754677	0.0761488	-0.108001	0.0654305	0.0637819	-0.000205889	0.159639	0.24871	-0.0196142	0.0417345	0.0389809	0.0318856	0.0154114	-0.100241	-0.1129	0.000751901	0.060797	0.24262	0.038398	-0.0552603	0.0762714	-0.0735508	0.0905188	-0.106706	0.18543	0.0889392	-0.0331094	-0.342985	0.13093	-0.0962704	0.249509	0.0624717	0.321812	0.111523	0.250435	0.124557	0.217123	0.027004	-0.212489	0.161489	0.36994	-0.128319	0.198061	-0.227268	-0.141786	0.01894	0.155335	0.0279404	0.191996	0.156766	0.0582406	0.0799837	-0.178436	0.0320234	0.0517707	0.0148951	-0.0573405	-0.0874169	-0.242067	0.133969	-0.0969647	0.0707951	-0.215568	0.0230629	0.0770061	-0.0743726	0.0615124	-0.0666454	0.071045	0.0806088	-0.0347353	-0.0534889	-0.0113586	-0.227116	0.11441	-0.0534755	0.0808172	0.0663248	-0.0942186	-0.287398	-0.0149021	0.0841767	-0.191023	0.144031	-0.201318	-0.0667843	0.192043	-0.112364	0.0776768	0.143798	0.0602206	0.0250647	0.316962	0.172859	0.0191421	0.309639	0.0168534	-0.105406	-0.0907675	-0.00958314	-0.215574	-0.223507	0.156488	0.191351	0.0218067	-0.0185143	0.168908	0.118266	0.0362253	0.0642021	0.0292895	0.164583	0.0811388	0.211049	0.0498358	0.128437	0.0408733	0.0597615	-0.125853	0.213577	0.329627	0.393848	0.221554	0.0503494	0.225842	-0.0976757	-0.0675863	0.0546994	0.0244581	0.138936	-0.195802	0.0249487	-0.381187	0.114396	-0.103203	-0.0305275	-0.233916	0.193703	-0.0472611	0.0918996	0.268091	0.14373	-0.0650744	-0.0784571	0.0828827	0.307477	-0.0371051	-0.00131184	0.00555401	0.0606238	0.337546	0.154815	0.17295	0.187612	-0.0706647	0.00727775	0.0692221	-0.182277	-0.0716673	-0.0149011	0.166671	-0.0481159	0.196556	1.26e-05	-0.179313	0.0201899	0.0444135	-0.275234	0.0139561	-0.204931	-0.205447	-0.18901	0.0529431	-0.146743	-0.124781	0.108551	0.0821172	-0.000750607	0.165855	0.0250517	-0.12801	-0.0715064	0.0154053	-0.17823	-0.140633	-0.157358	-0.288737	-0.0778342	-0.013933	-0.279077	0.151779	-0.271305	-0.0824422	0.0127902	-0.0913267	-0.116611	-0.117904	-0.0314626	-0.0858736	-0.0139827	0.00880214	-0.210204	-0.330805	-0.167665	0.053755	-0.276789	0.0560628	0.00954314	0.16751	-0.133017	-0.0741014	0.00166635	0.0799332	-0.214382	-0.0225619	0.0372108	-0.267725	0.0771978	0.170476	-0.348226	0.0575841	-0.23523	-0.00851446	-0.297815	-0.174724	-0.0131113	-0.185797	-0.00202646	-0.135165	0.0909847	0.11069	0.210125	-0.256798	-0.0249871	0.00844509	-0.351496	-0.0338007	-0.172682	-0.231806	-0.0992552	0.248518	-0.0811421	-0.0586785	0.13402	-0.203132	-0.151584	0.0230779	-0.176184	-0.0406283	-0.217269	-0.134345	-0.18533	-0.095007	0.0420748	0.0723687	-0.0567916	-0.263052	-0.0974725	-0.306814	-0.274531	-0.0119297	0.0349166	0.229004	-0.251553	-0.264007	-0.24343	-0.268018	0.124526	-0.356773	-0.0981663	-0.183371	-0.141452	-0.0778104	0.226264	-0.0843618	-0.271746	-0.175282	-0.0686754	-0.29261	-0.053424	0.184809	0.104481	-0.104934	0.12626	-0.212018	-0.112732	0.167975	0.049965	0.0490335	-0.0443506	0.0669201	-0.0341511	0.0501827	0.0705806	-0.073637	-0.264706	-0.142178	-0.151133	-0.310267	-0.0945444	0.000163773	0.280097	-0.198843	-0.025392	0.00281693	-0.22683	0.0493614	-0.240556	0.0428824	0.0191354	-0.146061	-0.0308828	-0.0791206	0.0249914	-0.204686	-0.131663	-0.00734472	-0.0865299	-0.00167491	-0.122259	-0.236377	-0.0778662	-0.266661	0.118804	-0.213547	-0.0628637	-0.290231	-0.0578978	-0.0312702	-0.0513569	0.0598407	-0.0868091	-0.0332971	-0.106957	-0.0849749	0.0587238	-0.187486	0.142507	0.0133378	0.0660067	0.0250612	-0.210288	-0.0302532	-0.141491	-0.223812	-0.0375775	-0.0753967	-0.261767	0.264631	-0.200022	-0.0522188	0.157691	0.00677772	-0.101067	-0.0640389	-0.245125	-0.14268	-0.00788701	-0.0937136	-0.184865	-0.0384842	0.0108137	-0.195031	0.125233	-0.162735	0.0980243	0.0665517	-0.163359	-0.149027	-0.321498	-0.0604938	0.103334	0.0619563	0.0408887	-0.216582	-0.0825152	-0.123008	-0.266903	-0.200549	-0.359324	-0.214648	0.191545	-0.154213	0.165588	-0.0620274	-0.187923	-0.0672299	-0.231456	-0.146092	-0.0507446	-0.235374	-0.0448637	-0.0977591	-0.000236754	0.0331362	-0.12975	0.120402	-0.115256	0.0439076	0.0866546	0.0415647	-0.0363896	-0.193975	-0.110009	0.0989071	-0.208904	-0.106596	-0.110592	0.141114	-0.0524802	0.0239573	0.00196484	-0.0768385	0.0970914	-0.206014	-0.111539	-0.15573	0.0883892	-0.0629981	-0.148611	-0.125672	0.0881288	-0.133751	-0.144352	-0.156082	-0.0937834	-0.0554845	-0.224811	-0.155301	-0.0460959	-0.328939	-0.0135675	-0.126571	0.0630614	-0.0313418	0.051732	-0.132086	-0.24384	-0.153292	-0.145909	-0.0315476	-0.0109768	0.00988476	0.262445	0.0482745	-0.172087	-0.0118347	0.107957	-0.0400907	0.0466796	-0.0582993	-0.128085	0.126493	-0.0465372	-0.0506597	0.0146595	-0.148153	0.0345034	-0.0820038	-0.174854	-0.0347495	-0.0902322	-0.382544	0.153544	-0.202052	-0.157258	-0.100949	-0.0271398	0.0264314	0.0914446	-0.148316	0.0219969	-0.0086155	-0.0112161	-0.144612	-0.0220098	0.0385269	0.0505338	-0.0914282	-0.129083	-0.0883233	0.113206	0.0608989	-0.161093	0.339397	0.139318	0.037905	-0.0352656	-0.100444	0.155187	-0.00611751	-0.191163	-0.111079	-0.206438	-0.219219	-0.151037	0.013844	-0.24386	0.00307342	-0.0211098	-0.0862175	-0.304668	0.0773868	0.0499749	-0.147273	0.0856963	-0.0564425	-0.166053	0.137095	-0.0398957	0.176374	0.02375	0.190732	0.0336415	-0.222918	-0.108817	0.164458	0.042568	-0.360497	0.161254	0.111782	-0.181297	0.0688973	-0.126159	-0.237249	0.0900707	-0.245801	-0.0634676	-0.0176394	-0.111088	0.0266665	0.110514	-0.220329	-0.19531	-0.0325526	0.078285	0.197265	0.0820218	0.211903	0.0890571	0.0739315	-0.0592527	0.0322115	-0.0782899	0.0954972	-0.119964	-0.145321	0.0890457	0.0550303	-0.172404	-0.0298416	-0.19328	-0.143231	0.0938061	-0.0530231	-0.113641	-0.0162635	0.0890788	-0.0724052	0.105923	-0.132572	0.0513752	-0.189344	-0.300523	0.103982	0.0555473	-0.0882377	0.0279551	-0.220588	-0.0579842	-0.258468	-0.137983	-0.0326832	-0.0540971	-0.150108	-0.151437	-0.258511	-0.179252	-0.185777	-0.080695	0.0467046	-0.310846	-0.0986007	-0.0360535	-0.0131013	0.0248601	0.127536	-0.187262	-0.0207502	-0.0534973	-0.0641581	-0.331687	-0.151631	0.118713	0.0998512	-0.0557716	0.171111	-0.0603687	-0.116455	-0.113407	-0.0664359	-0.25745	-0.0862347	-0.0301424	0.0236672	-0.18437	0.143218	0.0235193	-0.11725	0.0464877	-0.166195	-0.148299	0.15835	0.066305	-0.0855266	0.103113	-0.0361457	0.0629143	0.0529864	-0.0308576	-0.164733	0.00867436	-0.233363	-0.206022	-0.346352	0.0546305	0.109612	-0.00850401	-0.12352	-0.116507	0.0147182	-0.333784	-0.310046	-0.305813	0.155887	-0.174596	0.0733999	-0.0727483	-0.0586662	0.185569	0.0900867	-0.0722469	0.0269615	0.0472755	-0.16607	0.0350609	0.0798576	-0.251827	-0.0557092	-0.139273	-0.092716	-0.110898	-0.0926556	-0.107986	-0.051632	-0.311371	-0.111938	0.0212517	-0.292331	-0.235726	-0.0793461	-0.210953	-0.177575	-0.105696	-0.151284	0.11583	-0.231642	-0.254009	-0.0516186	-0.0977219	0.294617	-0.286774	-0.0266094	-0.214859	-0.12728	0.00619691	0.0998765	0.0373035	-0.00458853	-0.210642	0.0300001	-0.00462535	-0.26087	0.0961985	-0.19895	0.101551	0.0596354	0.146791	-0.0330572	0.0890298	-0.293321	-0.22483	-0.0763493	0.0220538	-0.165058	-0.308543	-0.194154	-0.295532	0.0587242	-0.0329881	-0.0795532	-0.214963	-0.342105	-0.0638964	-0.104683	-0.0554686	-0.0998808	-0.171568	0.157453	-0.171274	-0.235563	-0.233811	-0.109121	-0.075525	-0.196035	-0.108765	-0.163197	-0.0912427	-0.0699625	-0.0995231	-0.248037	0.00681345	-0.0736575	-0.219583	-0.14257	-0.234904	-0.0940203	-0.0371364	-0.215801	0.0696019	0.0223879	0.0909535	-0.0851886	-0.0755075	-0.0458813	-0.167373	-0.0790742	-0.247857	0.0641033	0.168173	-0.186796	-0.144889	-0.166421	0.00685556	-0.119028	-0.224611	-0.021691	-0.107384	0.114639	-0.266986	-0.0295212	-0.0612569	-0.102735	0.0964542	-0.108224	0.0544816	-0.148046	-0.215315	-0.0108278	-0.25089	-0.0599989	-0.124204	-0.0536805	-0.172726	-0.0724505	0.00587699	0.249748	-0.0346282	-0.290513	-0.0505557	0.0269042	-0.129316	-0.251988	0.02928	-0.181513	0.259551	0.109497	-0.074871	-0.115583	-0.165447	-0.0460835	-0.0548134	-0.100194	-0.253627	-0.0986121	-0.157577	0.0117843	0.0166622	-0.131493	-0.0377904	-0.118372	-0.161676	0.00558364	0.0596665	-0.0485421	-0.105802	0.0239305	-0.16607	0.0723622	-0.239401	-0.253746	0.266459	-0.0218146	-0.0800755	0.0656652	-0.179386	-0.0493176	0.0213713	-0.0726246	-0.00187574	0.0940658	0.12442	0.0690742	-0.234847	0.119106	-0.0875712	-0.148596	0.0970792	-0.165267	-0.349453	0.172326	-0.0162072	-0.0338421	-0.0970535	-0.102359	0.0814504	-0.111586	0.0219651	-0.289395	-0.112655	0.207326	-0.193923	-0.0967931	-0.00480408	-0.229479	-0.0687468	-0.193266	-0.0696324	0.0641722	0.195752	-0.0601808	-0.30099	0.00381471	-0.0878808	-0.17991	-0.119452	0.323432	0.0590614	0.275445	0.082869	-0.145026	-0.149661	-0.0835521	-0.0951012	-0.0259263	0.108143	0.0706249	-0.0376422	0.0550286	0.120712	0.0610038	0.126836	-0.0585416	-0.110816	0.0567018	-0.20765	-0.288708	-0.0762327	-0.247665	-0.086493	0.0321748	-0.149484	-0.0225341	-0.261268	-0.015082	0.117983	0.22667	-0.232273	0.0362556	-0.0153129	-0.0114711	-0.369579	0.124837	-0.123764	0.231958	0.00358382	-0.317384	0.201014	0.260187	-0.0472342	0.0672508	-0.103567	0.0906425	0.0421512	-0.0546463	-0.136042	0.0705255	0.283857	-0.00978672	0.0106321	-0.312584	-0.0886825	-0.136225	0.0268682	0.093371	-0.0472756	0.0273672	-0.0631945	-0.236789	-0.0161026	-0.232954	-0.146306	-0.117794	-0.031765	0.16054	-0.095328	-0.206474	-0.24368	-0.0737239	-0.132913	-0.149185	0.0307469	0.124785	-0.148077	-0.241186	-0.00640227	-0.0494073	0.0589866	0.0102834	0.0975067	-0.171711	-0.140453	-0.0972458	-0.0120627	-0.112518	0.0256926	-0.193176	-0.192225	-0.0448907	-0.0380811	0.164851	0.154343	-0.00381728	0.0885549	0.0408041	-0.0355611	0.184882	-0.107895	-0.0133295	-0.0942109	0.0909825	0.0218962	0.104235	-0.326522	-0.052746	-0.0215465	0.0796566	0.0911298	-0.0887015	-0.139631	-0.297132	-0.166722	-0.20212	0.0424579	-0.0974777	-0.11326	0.118645	0.132469	-0.135124	-0.270435
GOBP_ACTION_POTENTIAL_INITIATION	0.561523	0.654805	0.583472	0.601264	-0.972231	0.40306	0.599435	-0.953442	0.779681	0.73412	-0.935983	0.742601	-0.972065	0.694214	0.544064	-0.943465	0.680579	-0.89142	0.0542069	-0.949618	0.608081	0.830728	0.127037	-0.939308	0.551048	0.571001	0.849185	0.59295	-0.922514	0.686232	0.000997672	0.94413	0.777187	0.861822	-0.957599	-0.973395	0.556535	0.504323	-0.957266	0.627536	0.29265	-0.961091	-0.948121	-0.942634	-0.953775	-0.932158	0.253076	-0.943798	-0.969904	0.550715	-0.931493	0.65414	0.603758	0.622049	0.521284	-0.860825	0.735617	0.67875	0.544396	0.695876	-0.976056	-0.960592	-0.908713	-0.910043	-0.982374	0.611407	-0.964749	0.78018	0.703359	0.548055	0.453775	0.711174	0.560692	-0.957266	0.103592	0.711839	0.818424	0.832724	0.460758	0.693881	-0.944962	-0.937479	-0.931327	-0.313103	0.79714	-0.914533	0.967742	-0.953276	0.551546	0.934985	-0.942966	-0.937479	0.0778184	0.747256	-0.957599	0.986365	-0.970402	0.626206	0.78284	0.723811	-0.965747	-0.954273	-0.97589	0.583638	-0.914699	0.805121	0.806784	0.542734	-0.892085	-0.980047	0.660791	-0.949285	0.0786498	-0.950948	0.888593	-0.953775	-0.962754	-0.949119	0.92135	0.612903	-0.921018	0.867143	0.872631	-0.944297	0.598437	-0.962255	0.981876	0.302128	0.828234	0.506485	0.537579	0.715331	0.853342	0.643	-0.931826	0.830396	-0.947788	-0.94413	0.566013	-0.92135	0.480213	0.593282	0.888926	0.567177	0.729963	-0.969737	0.273528	0.670436	0.679581	0.553209	0.789159	0.47722	-0.972065	0.957599	-0.899069	-0.94862	0.497173	-0.971234	-0.950449	-0.919022	-0.921184	-0.925673	0.890256	-0.951945	-0.9428	0.640672	-0.934652	0.731626	-0.963086	0.812105	0.62554	0.754905	-0.907216	-0.948121	0.658962	0.886598	-0.931327	-0.965747	0.75291	0.612737	-0.0330895	-0.937313	0.578816	0.556202	0.471566	0.760226	-0.946957	0.316761	-0.966412	0.721151	-0.972897	-0.960426	-0.970402	0.400898	0.67875	0.773196	0.689391	0.839209	-0.96292	-0.897905	-0.890256	0.925507	-0.923512	0.55853	-0.938311	0.50133	-0.919687	0.799302	-0.925175	0.860326	-0.934985	-0.957931	0.585301	-0.904722	-0.94147	0.683405	-0.927336	-0.920851	-0.94995	0.977885	-0.939641	-0.961423	0.920851	0.783505	-0.886598	-0.942135	0.670103	-0.926339	-0.953442	-0.926172	-0.952611	-0.930662	-0.94729	-0.970402	-0.910542	0.912537	0.705354	0.773528	-0.929664	-0.923512	0.717493	-0.949618	0.805288	0.919355	0.74709	-0.946791	-0.937978	0.721151	-0.903558	0.759228	-0.955936	0.623711	0.674925	0.725973	-0.945959	-0.909711	0.796309	-0.935816	-0.953941	-0.934486	-0.948952	-0.952112	-0.928001	0.926339	-0.900898	-0.900732	-0.927669	0.785999	0.540572	0.713834	0.771533	-0.933821	0.98304	-0.0259395	0.790489	0.960093	0.90306	0.691553	-0.931327	0.642833	0.543066	-0.905221	-0.954772	0.684403	-0.936149	-0.927502	-0.941802	0.506319	0.633854	0.71982	0.614566	0.362321	-0.910043	-0.89009	-0.94413	-0.920851	0.907715	-0.924842	0.368972	0.789159	-0.845693	-0.917027	0.708181	-0.928833	-0.959927	-0.917193	-0.963086	-0.970569	0.849352	0.927669	0.956768	0.802128	0.820086	-0.91553	-0.949285	0.836714	-0.909544	-0.930994	-0.19571	0.948287	0.7998	0.852843	0.695211	0.837047	-0.959428	-0.949618	0.968906	-0.893083	0.854174	-0.930329	0.660791	0.876122	0.899235	0.782009	-0.950449	0.82574	-0.953775	0.745261	-0.957599	-0.920851	0.734287	-0.924509	0.638011	0.921516	0.915032	0.66711	-0.924343	0.756568	0.818923	0.729132	-0.964583	-0.969072	0.896907	0.58846	-0.911373	0.762055	0.960592	-0.956102	0.722481	-0.927502	-0.92584	0.828899	-0.916694	0.694879	0.607582	-0.929165	0.603425	-0.910376	-0.948786	-0.944297	-0.906718	-0.943465	-0.93432	-0.954772	-0.936315	-0.92717	-0.953442	0.737612	0.707183	-0.911373	-0.933322	0.520286	0.803791	0.742933	-0.942634	-0.934652	0.865813	-0.964084	-0.841204	-0.943133	0.574825	-0.908879	0.929997	-0.947788	0.774859	-0.934652	-0.917027	0.648819	0.655637	0.748587	0.783173	-0.906551	-0.922514	0.803126	-0.939308	-0.920851	0.740772	-0.94862	-0.908547	0.91154	0.776854	-0.938643	-0.933987	-0.905886	0.859162	-0.910708	-0.925507	-0.946625	-0.948121	-0.937812	0.832557	-0.941969	-0.902062	-0.974227	-0.920851	0.731959	0.742767	-0.95128	0.79714	0.781177	-0.93299	-0.938477	0.737779	0.802793	-0.913203	0.777685	-0.94413	0.756568	0.718656	0.578317	-0.943299	-0.946957	-0.91287	-0.910043	0.678583	-0.940971	0.899568	-0.945128	0.799967	0.701031	-0.935816	0.63851	0.784835	-0.950782	0.762055	-0.936149	-0.911872	-0.941969	0.757067	-0.919854	0.532092	-0.929332	-0.957599	-0.934652	0.790988	0.736116	0.8141	-0.934486	-0.928168	0.802128	0.902561	-0.925507	0.504822	0.713003	0.905055	0.888593	0.6859	0.238942	0.877453	0.757566	-0.902893	0.922514	-0.933987	0.553708	-0.939641	0.761723	0.836881	-0.932657	-0.958597	-0.911041	-0.943964	0.709345	0.88876	-0.94147	-0.920519	0.819089	-0.939641	0.873462	-0.159295	-0.911207	0.757898	0.653143	-0.948786	-0.889258	0.781344	0.677586	0.653974	-0.943964	-0.916528	0.789657	-0.92717	0.792484	-0.928001	0.692384	0.765547	-0.931327	-0.930329	-0.917359	-0.924842	0.907216	0.623046	-0.936648	0.879781	-0.938809	0.671101	0.78866	-0.906718	0.830562	-0.865148	0.437479	-0.945128	-0.926837	-0.91154	-0.959594	-0.912039	-0.967243	-0.89724	-0.945793	-0.958264	-0.907549	-0.900399	0.758896	-0.946126	-0.940805	0.691886	-0.901563	-0.931493	-0.953109	-0.962587	-0.951114	-0.934985	-0.943632	-0.90572	-0.938643	0.824077	0.693548	-0.918025	-0.972398	-0.915364	0.782009	0.594114	-0.913203	0.82574	-0.917359	0.720984	-0.924509	0.635018	0.703858	-0.930994	-0.902893	-0.896575	0.768041	-0.918025	0.713834	0.8999	0.5572	0.829897	0.5715	-0.916029	0.683904	-0.91869	0.762388	-0.906219	-0.919854	0.828234	-0.957599	0.812271	-0.937812	0.88427	-0.91154	0.697207	0.888926	-0.912704	0.764217	-0.945294	-0.914699	0.947955	0.721649	0.708181	-0.921849	-0.947622	-0.937812	-0.947622	-0.947456	0.592617	-0.962754	0.644829	-0.920685	-0.938144	0.859162	-0.923346	-0.942468	0.760226	0.820419	-0.952777	-0.90838	-0.944962	0.724809	-0.930329	0.773861	-0.938144	-0.923844	0.795976	-0.921516	0.612737	-0.928168	-0.941304	-0.904556	-0.911041	0.781676	0.793316	-0.956102	0.79581	-0.223479	-0.857	-0.945793	0.906219	0.747423	-0.92135	-0.918357	0.736781	-0.901397	0.77702	0.799634	-0.920685	0.560525	0.726472	0.851347	-0.958597	-0.97007	0.983206	-0.903558	-0.934652	-0.945461	0.984037	0.878617	0.729298	-0.931826	-0.948121	-0.903725	-0.92002	-0.929997	-0.915032	-0.945959	-0.934819	-0.956435	-0.922348	-0.907715	0.0512138	0.541237	-0.920353	-0.964915	-0.946957	-0.937147	-0.90705	0.658297	-0.952112	0.938144	0.79847	-0.946625	0.602428	0.849352	0.770702	0.793648	-0.86149	-0.885268	-0.922348	0.645993	0.839042	-0.944962	0.65015	-0.938477	-0.910875	-0.937479	0.741104	-0.949119	-0.934985	-0.920186	-0.931493	0.779182	-0.942135	-0.952611	0.68723	0.782175	-0.898404	0.827902	0.74709	-0.924676	0.774859	0.768208	-0.927669	-0.956934	0.74443	-0.914865	0.772364	0.832225	0.786831	-0.959428	-0.897739	-0.930496	-0.92002	-0.917027	0.750083	-0.915364	-0.957931	0.636182	-0.911872	-0.919189	0.755072	0.772531	0.862986	-0.926006	-0.938976	-0.9285	0.759727	-0.879781	-0.905221	0.795477	-0.931493	-0.908048	0.865979	-0.956768	-0.927835	0.869471	0.684071	-0.939807	0.935816	0.850183	-0.905387	0.888094	0.564682	0.569338	-0.921516	0.886764	0.704523	0.848853	0.914533	-0.92135	-0.937812	0.856335	0.872464	-0.912704	0.848354	0.782009	-0.951779	-0.943299	-0.910376	-0.910376	0.839874	-0.933987	0.997672	0.849684	0.765381	-0.965913	-0.929165	0.794812	0.692883	-0.945627	0.595111	0.734952	-0.907549	0.599767	0.759395	-0.934652	-0.926505	-0.934819	-0.925507	0.728134	-0.928999	0.923844	0.836049	-0.932823	-0.936315	-0.924509	-0.912704	-0.945959	0.964084	-0.913868	-0.921018	0.707017	-0.912371	0.553874	-0.928666	-0.927004	0.91154	0.70419	0.774194	0.902394	-0.922514	-0.954107	-0.960925	-0.937978	-0.953608	0.813602	-0.908547	0.720652	0.805288	-0.938144	0.981211	-0.913535	-0.914034	-0.932657	0.686232	0.713169	0.765547	-0.935151	0.758397	-0.94147	-0.932325	0.647655	0.716162	0.990023	-0.90838	-0.939142	-0.957266	0.786166	-0.93432	-0.939142	-0.938809	-0.948287	0.71001	0.958597	0.73279	-0.950782	-0.937313	0.576821	-0.922182	-0.945294	0.915364	0.92002	0.897739	0.578151	0.737945	0.727469	0.665115	-0.926006	0.830895	-0.951613	-0.925507	0.57416	-0.93698	-0.931826	-0.943798	0.610409	0.809777	-0.938976	-0.954606	-0.944795	-0.970735	-0.917359	0.861822	-0.920519	0.774027	0.803126	-0.932657	-0.935816	0.527602	0.31992	0.903891	-0.964084	0.672764	-0.950782	-0.928833	-0.95128	0.958597	0.650981	0.751912	0.635018	-0.939641	0.690057	0.778184	0.713834	0.556867	0.826904	-0.899401	-0.904057	0.934486	-0.949618	-0.94147	0.760392	-0.914533	-0.934652	-0.901729	-0.926006	0.762887	0.636847	0.701862	0.72298	0.771367	-0.953109	-0.962754	0.674593	0.550715	0.619554	-0.923179	0.484037	0.881942	0.980545	0.831726	0.761058	0.969904	0.848188	0.966245	0.635185	0.692717	0.77569	0.670269	0.68008	0.631194	0.933821	0.735617	0.986199	-0.931327	0.706684	-0.920519	0.476388	0.471899	0.939973	-0.936315	0.955105	-0.929332	-0.920519	-0.953276	0.800632	0.911872	0.121051	0.656967	-0.94413	-0.932657	-0.942634	-0.916196	0.916694	-0.946126	0.651979	-0.917027	-0.92584	-0.948454	-0.914366	0.795976	0.736781	-0.920685	-0.910542	0.811274	0.846192	-0.932823	-0.970735	-0.949451	0.683572	0.896242	-0.950283	0.829066	0.880113	0.721317	0.811274	0.841204	0.584636	-0.960093	0.944795	0.602095	-0.921849	0.622714	-0.957266	-0.963419	-0.89591	0.71716	0.822747	-0.932657	0.657133	0.837878	-0.944629	-0.950782	-0.94147	0.754905	0.892584	0.731959	0.476056	0.60276	0.680911	0.485035
GOBP_ACTIVATED_T_CELL_PROLIFERATION	-0.170044	-0.151398	-0.158659	-0.13692	-0.112782	-0.275642	-0.280113	-0.230905	0.0977437	0.176519	-0.0757334	-0.0759656	0.0991431	-0.106473	0.165541	-0.127385	0.106048	0.065773	0.377112	0.17035	-0.086127	-0.232935	-0.0387939	0.0558825	-0.0263276	-0.138414	0.0728259	-0.0721344	0.0549062	0.189384	0.114583	-0.136655	-0.0422924	-0.160297	0.349998	0.164306	0.0316634	-0.361423	-0.089933	-0.182365	-0.0969594	-0.162145	-0.07852	-0.170677	-0.0759195	0.1101	0.040285	-0.0670618	-0.372645	-0.0105624	-0.0862832	-0.13396	-0.0129457	-0.419378	-0.0601561	0.0333442	-0.425093	0.0284538	-0.137945	-0.103959	-0.34231	-0.409514	-0.214592	-0.0119928	-0.0525991	-0.227142	-0.00532317	0.0710593	0.254319	0.12748	-0.263	-0.210494	0.190294	0.084416	0.0123148	-0.113628	-0.148882	-0.0969113	-0.180836	0.102233	0.378755	-0.210487	0.0692126	-0.260128	-0.120301	-0.100113	0.148077	-0.0934642	-0.0424717	-0.327641	0.0612843	-0.0553612	-0.345867	0.0816878	-0.0676107	0.210633	-0.076892	-0.0107435	-0.379875	-0.260831	0.0752401	0.0392187	0.0261609	-0.133204	-0.237925	0.0991419	-0.25799	-0.0977941	0.092777	-0.268283	-0.36932	0.109559	-0.344765	-0.0786704	-0.125274	0.0570568	-0.26432	-0.0306427	0.0589825	0.0917815	-0.198841	-0.0221748	-0.0838001	-0.0154817	0.0785227	-0.0580102	-0.105707	-0.153511	0.141368	-0.0948021	-0.138199	-0.179397	-0.182643	0.0632013	-0.0434064	-0.0475888	-0.140447	-0.0565725	0.0107645	0.0958438	-0.11952	-0.221062	-0.069302	0.178363	-0.236943	0.348149	-0.127632	-0.165116	0.0617523	-0.148985	-0.0261256	0.29027	0.0309832	0.0624815	-0.0795584	-0.065816	0.0115861	-0.238002	-0.347603	-0.299403	-0.131058	0.20879	-0.203922	-0.293564	0.20099	0.148989	-0.275545	-0.268434	-0.0729597	0.0369038	-0.00633079	-0.176038	-0.273651	0.326468	-0.137242	0.112786	-0.45651	-0.348746	-0.0279179	0.109377	-0.0734967	-0.274675	-0.0134985	-0.152941	-0.226662	-0.340517	-0.335392	-0.142498	-0.00123791	-0.0410084	-0.057906	0.100359	-0.160325	-0.160512	-0.0650277	-0.358861	0.246237	0.0927014	-0.0296284	-0.151843	0.185288	0.026389	0.0465922	0.122091	-0.0251595	-0.25969	0.239881	-0.273407	0.134697	-0.0964487	0.0699744	0.00344677	0.269205	-0.074117	-0.0141122	-0.091111	-0.131434	0.0345457	-0.0892887	-0.160658	0.014731	-0.0803892	0.33255	0.192715	0.0511937	0.0388116	-0.0547248	-0.0560462	0.400686	0.290205	-0.345833	-0.175213	0.441686	-0.248438	0.265546	0.339226	-0.0150953	0.347438	-0.0712114	-0.0607062	0.187261	0.22578	-0.14336	0.360544	-0.0277082	-0.174525	0.190145	-0.293356	0.178178	-0.226845	-0.135633	0.240512	-0.188889	0.000756676	0.278225	0.136474	-0.129269	-0.147747	0.08056	0.0384284	-0.122709	0.26039	0.210748	0.0368348	-0.0921679	0.181574	0.0315441	-0.26507	-0.0434617	-0.214857	-0.0187987	-0.0462752	-0.0792035	-0.150165	-0.0470336	-0.257755	-0.0279219	0.350903	0.0129708	-0.167452	0.0183474	-0.179905	0.0292171	-0.0950974	0.259252	-0.267214	0.0387779	-0.17218	0.110763	-0.052002	-0.270946	-0.24278	0.130595	-0.0955736	-0.00331834	0.203934	-0.23491	0.00124718	0.347944	-0.255713	-0.316492	0.0479363	0.0736082	0.116296	-0.0175343	-0.177877	-0.0999922	-0.319013	0.20747	-0.11409	-0.0143508	0.229606	-0.218664	0.425899	0.0250547	0.0747536	0.011334	0.187068	-0.0419829	-0.0818413	0.227635	0.337176	0.156148	-0.0415118	-0.0627164	0.0557803	-0.0952711	-0.326045	0.216784	-0.134962	0.142421	0.143724	0.173612	-0.00247195	0.152603	0.277608	-0.0793814	-0.224603	0.169083	0.126358	0.0476564	-0.0119434	-0.234149	-0.143695	-0.302653	0.282712	0.250613	-0.00716466	-0.414381	-0.134689	-0.102411	0.024337	0.275147	-0.00209043	0.123777	-0.246772	-0.103008	0.032016	0.203495	-0.200351	0.176497	-0.160763	-0.0280269	0.179957	-0.062269	0.135082	0.0246478	0.196804	-0.00686815	0.0272233	0.0254688	0.0433351	-0.0572681	-0.1713	-0.139463	-0.253918	0.0556418	-0.0124837	-0.357268	0.0819164	-0.0814852	-0.0814978	0.153256	-0.103044	0.194418	0.362023	0.308713	0.160934	-0.0987325	0.171981	-0.13955	0.158288	0.0184132	-0.0850295	-0.19449	0.0235759	0.217246	0.15414	-0.066102	0.304221	-0.0965755	0.163463	-0.329746	0.501009	0.048256	-0.129205	-0.229653	0.186031	-0.384718	0.0188246	-0.0395423	-0.0226297	-0.0061093	0.282104	-0.11113	-0.144045	0.0287558	-0.263627	-0.278228	-0.128801	0.058946	-0.157519	0.170214	0.00665832	-0.0800822	0.497093	-0.155396	-0.0770654	-0.095142	-0.146717	-0.101236	0.127507	-0.0886108	0.103038	-0.0241074	-0.0090293	-0.242401	0.281577	0.168989	-0.064839	0.0449993	0.112754	0.156858	0.203939	0.260216	-0.151496	0.131003	-0.0214022	-0.177661	0.0642525	0.0531812	-0.025149	-0.248673	0.0561177	-0.101477	0.0762082	-0.0692828	0.388362	-0.140399	-0.184009	0.0251264	-0.123923	0.0455087	-0.0321354	-0.0580777	-0.249634	0.0980723	-0.34615	0.188806	-0.0268444	-0.277697	-0.14686	-0.0874307	-0.173878	-0.472088	-0.0238419	0.314675	-0.446375	-0.275048	0.418102	-0.0129556	0.0388906	-0.379919	-0.341367	0.0790775	-0.117412	0.12872	0.0030926	0.42688	0.021802	-0.264067	0.0798496	-0.278732	0.0476972	0.157165	0.252397	0.103208	0.167428	-0.238799	-0.00716338	-0.0683532	-0.0539251	0.171412	0.171879	0.323468	0.0308035	0.0280308	-0.0919501	0.103557	-0.179575	0.340419	0.19152	0.106138	-0.0359332	-0.252391	-0.0564905	0.284709	-0.214929	-0.0568853	-0.0978723	0.264054	0.238899	-0.329462	-0.338292	-0.121297	0.208184	0.215577	-0.209564	0.0915817	-0.168088	-0.153206	-0.0148102	0.229752	0.33799	0.0697681	0.132377	0.0207355	0.0266452	-0.286556	-0.05573	-0.056359	-0.178889	-0.00370588	0.173451	0.120322	0.0524455	-0.0867463	0.166179	-0.0317724	0.000994075	-0.256335	0.0757273	-0.0748804	0.342403	-0.260888	-0.197351	-0.124149	-0.0825772	0.047161	-0.0235809	-0.320543	-0.0410072	-0.435316	-0.0633499	0.130756	-0.0276107	-0.0515791	0.084328	0.231865	-0.0600171	0.0599579	0.0373306	0.155508	-0.0768837	-0.0828581	-0.169404	-0.325905	-0.424807	-0.081358	0.129221	-0.0982886	-0.287151	-0.0689813	0.0693004	-0.0763871	-0.370626	0.0684821	-0.0348035	-0.12705	0.060765	0.245243	-0.130515	0.107589	0.0567073	-0.0678307	0.0719425	-0.405686	0.264731	-0.263377	-0.0527959	-0.164321	0.41415	0.162803	0.166649	0.0977572	-0.0406339	0.00870995	0.197482	-0.0605071	-0.187226	0.0355635	0.0673353	0.0815885	0.206431	-0.0802591	0.0589886	0.0495092	-0.346553	-0.0387347	0.0287729	-0.0632758	0.109864	0.23576	-0.055156	-0.0895017	0.0747067	0.137155	-0.178582	-0.333263	0.235553	-0.260894	-0.194108	0.0790325	0.0591177	-0.178377	-0.0166401	-0.402303	0.225454	-0.0485853	0.110987	-0.0273167	0.00638281	-0.165331	0.094999	0.0560918	-0.218205	0.236475	-0.0230048	0.0772271	-0.0613443	0.0486791	0.0553787	-0.272732	-0.0239582	-0.187642	0.300968	-0.157089	0.147646	-0.0926388	0.378196	0.199333	0.264766	-0.312972	-0.060225	0.380698	-0.115852	0.118814	-0.346533	-0.253609	-0.275611	0.291802	0.27488	-0.214776	0.435181	-0.0344995	0.0673393	-0.0343872	0.0262717	0.0182458	0.423475	-0.358659	-0.146132	0.183993	0.216274	-0.235874	0.0938147	-0.331261	-0.0801118	-0.280126	-0.00520079	-0.0900966	0.006067	0.0270809	0.255041	0.179133	0.0444316	0.0740281	0.266153	-0.145965	0.0165977	0.00811206	0.00889989	0.201317	-0.229061	0.141237	-0.176481	0.175823	-0.0956995	0.124163	-0.00536657	0.375093	-0.0468016	0.0721493	-0.195953	0.114251	0.0522298	0.0919443	-0.324865	0.2928	-0.148091	-0.228334	0.0205375	-0.12245	0.284243	-0.347504	-0.109141	0.00273202	0.0352812	-0.462942	0.0234171	0.0224602	-0.458313	0.0367927	-0.155513	0.296016	-0.319859	0.373823	0.0615587	0.138468	0.263816	-0.07669	-0.000164101	-0.149206	0.317953	-0.162107	0.296917	0.04179	0.165618	-0.00129768	0.0295247	0.102311	-0.305248	0.228889	-0.0510696	-0.0413733	-0.0448247	-0.163634	-0.23846	0.146671	-0.0602764	-0.0917652	-0.122022	0.108749	0.0767022	0.0421963	-0.0830589	0.0945059	0.112575	-0.0504367	-0.313601	-0.311197	-0.449541	-0.133859	0.0727788	0.324299	0.0146044	0.238537	-0.0267616	0.053945	0.118474	0.353033	0.162541	0.0346107	0.371498	-0.142987	0.0689334	0.3206	-0.233384	0.13849	-0.224832	-0.103788	0.0557882	-0.398028	-0.0575183	0.375263	-0.255239	-0.345905	-0.206543	-0.131605	0.320497	-0.195998	-0.0560907	-0.0106961	-0.280953	0.0675556	-0.102362	0.442472	-0.288221	-0.0536556	-0.0746867	0.0525953	0.137014	0.0543461	0.0246065	0.239086	-0.00114915	0.00790655	0.00393882	0.115923	-0.108283	0.124524	-0.0781387	0.172478	-0.29225	-0.101187	0.0379225	-0.164021	-0.180023	-0.091749	-0.361264	-0.391001	-0.145352	0.125543	-0.122794	-0.129813	0.0407202	-0.178585	-0.0748907	-0.13606	-0.0608054	0.350727	0.119132	-0.196834	-0.0268863	0.0972076	-0.116522	0.184286	0.255074	-0.0239844	0.102672	0.342276	0.169209	-0.0853199	-0.289176	-0.442307	-0.10642	-0.173905	0.0581743	-0.107633	0.0574848	-0.160607	0.152513	0.119663	-0.366626	-0.171081	-0.174162	-0.099561	0.0166988	0.0818312	-0.158223	-0.0958677	0.212571	0.0610609	0.061398	0.0987408	0.159019	0.293431	-0.0209685	0.152385	-0.0531538	-0.0882243	-0.182214	-0.0447552	0.17971	0.212563	-0.125324	-0.137831	-0.44145	0.0511421	0.0982373	0.199058	-0.314316	-0.114486	-0.160544	-0.291049	-0.14504	0.110963	-0.0495297	0.115829	0.221474	-0.0531299	-0.000749046	-0.299335	0.00922392	-0.0153755	0.267284	0.0196618	-0.0968817	-0.0631707	-0.0270736	0.116171	0.0867797	-0.033408	-0.00971922	0.495506	-0.275207	-0.386506	-0.067912	-0.275151	-0.00390972	0.108803	-0.189048	-0.0259751	0.115928	-0.244351	0.150563	-0.00390138	-0.250617	-0.145492	0.142411	-0.0718812	-0.353117	0.141114	-0.237171	-0.215505	-0.307684	-0.422511	-0.269473	-0.109605	-0.0619937	-0.22006	0.296506	-0.206997	-0.0510819	0.2132	-0.361055	0.174532	-0.0380838	-0.301676	0.089329	0.0277459	0.152518	-0.410412	0.0606609	0.319087	0.10841	0.304632	0.0349507	0.259879	0.0947749	-0.0354644	-0.0235403	0.39558	0.0679092	0.113239	-0.446625	-0.0230592	0.240958	0.031615	0.308711	0.108835	0.0507383	0.169476	0.104034	-0.247779	0.0475858	-0.0660524	0.164901	0.247608	0.217354	0.175319	-0.189694	-0.263077	-0.0916208	0.420615	-0.047815	0.0672777	-0.182248	-0.222469	-0.186882	0.0916209	-0.0827218	0.213738	-0.0751206	-0.0885736	-0.0596558	-0.26264	-0.173261	-0.286325
GOBP_ACTIVATION_INDUCED_CELL_DEATH_OF_T_CELLS	0.169191	-0.117977	-0.331294	-0.443581	-0.305256	-0.0160592	-0.11884	0.224563	-0.0410298	0.043974	0.420395	0.0662552	0.124384	-0.157985	-0.0549974	-0.616693	-0.611105	0.00918814	0.015956	0.211747	0.0893448	0.0430762	0.25825	-0.234393	0.406306	0.179708	-0.29573	0.469513	0.290717	-0.216162	0.292687	-0.60877	-0.360772	0.389215	0.122832	-0.199216	0.106544	-0.146947	0.290195	-0.188441	0.276795	-0.401049	-0.323673	-0.114375	-0.341432	0.389197	-0.346305	0.174827	-0.475049	-0.366223	-0.604232	-0.0508958	-0.208962	-0.240056	-0.223503	-0.50596	0.219277	0.356546	-0.027011	0.261764	0.134512	-0.191648	0.00628463	-0.364807	-0.424698	-0.493994	-0.0797592	0.0214324	-0.11157	-0.0426233	-0.151788	-0.0427964	-0.182228	-0.0262006	0.0413546	0.0883966	0.246638	-0.0308756	-0.097476	-0.342914	-0.130724	0.126632	0.146037	-0.147522	0.00478956	-0.308138	-0.0891083	0.205318	0.416693	-0.203656	0.0924923	-0.0915964	0.335019	0.0778408	-0.210003	-0.0213919	0.0526551	-0.0623658	-0.415073	0.0529194	-0.339199	-0.0177425	-0.189943	-0.0394347	-0.0610447	-0.173042	0.126181	-0.362756	-0.35569	-0.195259	0.233129	-0.467981	0.0623916	-0.252035	-0.0144447	-0.262144	0.250894	0.157274	-0.423287	-0.0989132	0.174578	0.285258	-0.45626	-0.114758	-0.29803	-0.367745	-0.334473	0.131753	0.0453316	0.489528	-0.00136578	-0.39622	0.21767	-0.174941	-0.327791	-0.284679	-0.229848	-0.115707	0.122487	-0.48205	0.234329	0.0645845	0.0566298	-0.0174569	0.532904	-0.170801	-0.133436	-0.152034	0.0533805	-0.0740436	0.302945	-0.296636	0.35437	-0.169668	0.145606	0.172005	0.375205	-0.192534	-0.0726603	0.0602711	-0.439673	0.268776	-0.099319	0.290197	-0.163482	0.0807659	-0.560588	-0.223642	-0.44667	0.131952	-0.221268	-0.263204	0.382234	-0.293497	-0.313934	-0.596558	-0.0457183	0.00965243	-0.0672625	0.189354	-0.122223	-0.137683	0.318406	-0.140295	0.0366015	-0.0587797	0.22668	-0.525947	0.457823	-0.103033	-0.17333	0.243761	0.00269771	0.311582	-0.069397	0.505588	0.0135097	-0.341297	0.0796074	0.0482537	-0.0673392	-0.27206	0.127872	-0.200956	0.132693	0.0501304	0.345692	-0.209963	-0.413281	0.422903	0.403164	0.0505833	0.206275	-0.301673	0.606541	-0.297092	0.255888	0.296702	-0.0295729	0.430396	-0.10007	0.28384	-0.195111	0.0621659	0.104489	-0.407235	-0.34171	-0.37813	0.246451	-0.0907217	-0.135405	-0.212419	-0.168902	0.293291	0.0195028	-0.106297	-0.225513	-0.184579	-0.127023	-0.182894	-0.103413	0.151844	0.0270068	-0.176235	0.0164885	0.109024	0.0486878	-0.254469	-0.254027	0.109391	0.462543	0.246611	-0.202937	-0.0539382	0.399201	0.419185	0.191893	0.238443	-0.480477	-0.534614	-0.27099	0.125909	-0.295801	0.00285916	-0.210093	-0.54965	0.0820752	0.0371561	-0.370907	0.20611	-0.021544	0.170164	-0.372817	0.159785	-0.00654722	0.153874	-0.443359	-0.0396121	-0.00655087	0.195562	0.13251	-0.135142	-0.0553323	-0.140573	-0.431792	0.0275007	-0.127292	0.33354	-0.225469	0.229631	0.10476	-0.577718	0.314895	-0.233558	0.262955	0.150108	-0.296167	0.0239207	0.288331	-0.239174	-0.281948	0.0859717	-0.0384156	-0.0084928	-0.269408	-0.347066	0.445849	0.688624	0.0690781	-0.583204	-0.34723	-0.0293666	-0.333778	-0.0651744	-0.156101	-0.110149	0.376591	0.264055	-0.097354	-0.153934	0.255763	-0.0155159	-0.263359	0.0209018	0.500256	-0.208211	0.358609	-0.559833	-0.117051	-0.218572	0.13374	0.228874	0.292202	-0.259707	0.171613	-0.554012	-0.265884	-0.0477148	0.235585	0.240404	0.0715223	-0.326383	0.541779	-0.28048	0.178702	0.0796792	-0.195596	0.179104	-0.435068	-0.229049	0.397508	-0.0885162	-0.557162	-0.0725379	-0.0548246	-0.428771	-0.11998	0.522041	0.184395	-0.0603682	0.0641262	-0.254261	-0.0463779	-0.135194	0.0546476	0.369981	-0.272751	-0.137598	0.16885	0.139311	0.205415	-0.467029	0.298642	0.0572425	0.189959	0.30503	0.140774	-0.223039	0.131569	-0.40457	-0.428182	0.43923	-0.0554801	-0.0794784	0.52495	0.492797	0.208408	-0.464954	-0.475185	0.119136	0.221918	-0.359486	-0.126604	0.0657656	0.240639	-0.088601	0.371114	0.36702	0.266488	0.0699677	-0.21654	-0.116906	-0.09624	-0.128336	0.33044	-0.0976286	-0.126463	0.303528	0.0718967	0.140455	-0.425298	-0.29469	0.013897	-0.00383391	0.247689	-0.30463	-0.31528	0.299238	0.377675	-0.0316129	0.418206	-0.0213761	-0.575566	-0.0718872	0.326253	0.172908	0.105706	0.245048	0.0504387	0.0722137	0.234193	-0.065219	-0.601207	-0.593416	0.0854569	-0.162622	-0.32304	-0.440236	0.313189	0.436781	-0.269894	0.0295102	-0.495127	-0.344015	0.212501	-0.295479	0.603204	0.0263838	0.0775624	0.353982	-0.260002	-0.0244966	0.0214164	0.295402	-0.024149	-0.395215	-0.12323	-0.108993	-0.377503	0.340962	-0.282064	-0.12252	0.104547	-0.135081	0.264658	-0.152787	0.196155	0.0765906	-0.136026	-0.085786	-0.197528	-0.179806	-0.291762	-0.22636	0.346266	-0.246967	-0.593109	-0.118329	-0.0931981	-0.371086	-0.286171	-0.126371	0.57602	0.309151	0.640879	-0.117792	-0.418301	0.11918	0.218765	0.303143	-0.0716523	0.0697384	0.31844	0.0043051	0.278716	0.163383	-0.227099	0.599361	-0.277624	-0.113759	0.254273	0.281128	-0.455617	-0.279577	-0.0921085	0.541476	0.28962	-0.141245	0.0102319	0.186577	0.326463	-0.0106276	0.138606	-0.10078	-0.401873	-0.385782	0.269191	0.148779	-0.0173333	0.0211419	-0.52914	0.211234	0.0862934	0.180535	0.615634	-0.371116	-0.311782	-0.327002	-0.527482	-0.320557	-0.458871	-0.375588	0.385111	0.20063	-0.0721239	0.0790311	-0.00389235	-0.197661	-0.0285993	-0.241282	-0.59189	-0.394931	0.527127	-0.0360123	0.47899	0.404839	0.122518	0.534366	0.257259	0.182492	0.234643	0.0062331	0.0759594	0.31611	0.0491038	-0.161781	-0.568187	-0.00594966	-0.322557	0.136966	-0.223895	0.00940235	0.0216886	-0.15211	0.00619922	0.00379863	0.13686	-0.177684	-0.188001	-0.0228846	0.313512	0.152446	-0.0210429	-0.446342	0.623947	0.223723	-0.311794	0.487957	0.268249	0.260691	-0.00526476	0.217014	0.239025	-0.177818	0.320483	0.155091	0.196015	0.332604	-0.373627	-0.139836	0.0704819	-0.530573	0.0501346	0.244007	0.168455	-0.322308	0.724989	-0.0790407	-0.266878	0.521209	-0.14311	-0.0479823	-0.253955	-0.213596	0.285857	-0.107529	0.195623	-0.372312	0.0707411	-0.301202	0.52178	0.0607433	0.180032	-0.316996	0.0899382	0.0300264	0.544507	-0.0963801	0.106918	0.0439519	0.200726	0.106707	-0.597368	-0.165164	0.424763	-0.576273	0.0514037	0.122291	-0.364483	0.247457	0.161171	0.253349	-0.0523782	-0.0693018	-0.273607	-0.282845	0.308967	0.523793	-0.0164097	0.354761	0.207193	0.0419381	-0.200442	-0.343	0.414893	0.0275258	-0.521491	-0.207945	0.564054	-0.0113983	0.222242	0.0423041	-0.241673	-0.0394281	-0.278495	-0.287721	-0.442263	-0.0910126	0.50654	-0.289982	-0.348833	-0.606393	-0.456749	0.00450647	0.422662	-0.222626	0.0836649	0.0416613	-0.0349268	-0.323361	-0.124575	0.138574	0.239593	-0.0163653	-0.241371	-0.45462	-0.0110904	-0.320855	-0.198125	-0.26637	0.0664037	0.0934315	-0.393297	-0.585551	0.152593	-0.449208	-0.0320954	-0.041419	0.243632	0.191743	-0.146794	-0.165336	0.569233	-0.200922	0.0435102	-0.11064	-0.418162	0.0412877	0.00188396	-0.577588	0.344027	-0.111212	-0.2914	-0.0238613	-0.394917	0.0349415	0.0882353	-0.0375167	-0.488456	-0.395877	0.257557	-0.367822	0.258816	0.133359	0.661756	-0.0520547	-0.386124	0.0632212	-0.368663	-0.501013	0.317064	-0.0227259	-0.397156	0.286864	0.0618347	-0.190282	-0.326846	0.105912	0.396186	-0.05228	0.243055	-0.00907451	-0.322375	0.329206	0.109548	-0.351239	-0.0183367	-0.169369	-0.102325	-0.28538	-0.423756	0.225245	-0.0562148	-0.0791126	-0.107389	0.144273	0.306112	-0.336562	-0.275113	0.248011	0.0594453	0.482103	0.202901	-0.363241	0.233203	0.651417	0.297037	-0.369587	0.396663	-0.272927	0.26045	-0.336092	0.553994	0.370746	0.565547	0.108476	0.0552416	-0.37856	-0.564472	-0.337288	0.227322	-0.335887	-0.366153	0.176881	-0.178358	-0.357437	0.442337	0.264301	0.107372	-0.262108	-0.242186	-0.0432579	-0.0715503	-0.10104	0.14354	-0.0772054	0.401528	-0.255294	-0.603861	-0.279456	-0.307301	-0.0662561	0.309287	0.566994	-0.27016	0.312498	0.0459267	0.195827	-0.346666	-0.174414	0.20562	-0.138807	-0.374065	-0.0418845	0.403652	-0.248021	0.0931474	0.0116823	-0.599026	0.343907	0.139392	0.211187	-0.321005	0.184979	0.120891	0.0749799	-0.0501259	-0.0867594	0.073399	0.397441	-0.0741873	0.206679	0.390565	0.205785	-0.0578585	0.0632058	0.345521	-0.181217	-0.159573	0.0624505	-0.214404	0.076517	0.0812758	-0.114798	0.00566029	-0.0213871	0.547833	-0.0733921	-0.208694	-0.144006	0.145649	-0.0113092	0.0734974	-0.0371294	-0.11648	0.120304	-0.37229	-0.139101	0.435536	-0.340232	-0.145679	-0.36879	-0.103301	0.0195552	-0.0420925	0.0100277	0.569888	0.133793	-0.358142	0.0772779	0.289775	-0.401246	0.505717	0.10017	-0.192147	-0.219457	-0.322498	-0.0335847	-0.113457	0.355037	-0.00524211	0.161631	0.319282	0.00347694	-0.423389	0.334837	0.184343	-0.161087	0.643496	-0.0105965	0.0570305	0.154438	0.206319	0.22767	-0.347909	-0.517276	-0.323096	-0.156682	-0.438747	-0.107765	-0.359188	0.403731	0.144762	-0.0683703	-0.311128	-0.398402	0.112164	0.0252954	0.263931	-0.194454	0.0792242	0.410044	-0.284435	0.0500259	-0.368569	0.414775	0.63217	0.346705	-0.140537	0.640372	0.444304	0.158802	0.0357937	-0.0558026	0.410616	0.120756	-0.309032	0.0549568	0.476735	-0.387946	-0.081603	0.229493	-0.211264	-0.278281	0.459285	0.0982566	-0.184278	0.129943	0.281973	-0.0852938	0.031287	-0.0253313	0.333404	0.00431465	-0.0386124	0.123403	0.293193	-0.12316	0.496248	0.404972	0.227802	0.26163	-0.193043	0.143206	-0.0476677	0.233133	0.565394	-0.259642	-0.113848	0.148223	-0.473375	0.0485012	0.183625	-0.270084	0.30671	0.12356	-0.575076	-0.116889	0.203947	-0.440755	-0.20657	-0.107178	0.547119	-0.374366	-0.395546	0.210475	0.144082	-0.0564822	-0.337268	0.469688	-0.307391	-0.0102299	-0.140785	0.24919	0.136784	0.553018	0.0436522	0.254856	-0.0899556	-0.469678	-0.253537	0.499605	-0.0762804	-0.330813	-0.146091	-0.328053	-0.0489523	0.483973	0.183434	-0.20202	-0.216428	-0.329197	0.225179	-0.120215	0.278241	0.240611	-0.249658	0.362289	0.261093
GOBP_ACTIVATION_OF_ADENYLATE_CYCLASE_ACTIVITY	-0.51249	-0.472932	0.245741	0.312224	-0.244568	0.634417	-0.11476	-0.491962	-0.391984	-0.232728	0.03678	0.160604	-0.361502	-0.482013	0.632063	-0.448449	-0.477874	-0.320758	-0.706235	-0.481698	0.190996	-0.337411	0.035594	0.643297	0.577226	-0.311359	0.177926	-0.244489	0.0867226	-0.585734	0.285642	-0.0916287	0.0790401	-0.0356644	-0.177867	-0.296587	0.325137	0.210707	0.573749	0.0858628	-0.644664	-0.219051	-0.0121437	-0.0264909	-0.251294	0.660517	0.126674	-0.498799	0.354945	-0.346974	-0.433955	0.361511	0.182938	-0.540504	0.594608	0.225658	0.450108	0.391035	0.227713	-0.464636	-0.298634	-0.20313	0.124729	-0.369342	-0.45659	0.324871	0.253234	-0.678801	-0.463923	0.123712	0.515562	-0.64961	0.21484	0.36607	-0.720419	0.281763	-0.0899209	0.41115	0.524213	-0.0717554	-0.474467	-0.469001	-0.441377	-0.0680403	-0.366435	0.0783853	-0.500944	0.303074	-0.168572	0.0293454	0.0414175	0.00710802	-0.375649	0.453255	-0.136239	-0.0722525	0.2322	-0.195223	-0.496147	-0.531213	0.282886	-0.519558	0.650941	-0.342443	-0.350789	0.644982	0.164539	-0.560626	-0.256117	-0.464277	-0.533811	-0.0585496	0.129078	0.421814	-0.37344	-0.0361762	-0.297806	-0.0441983	0.348121	-0.499946	-0.120647	-0.334123	0.365352	-0.0959965	0.457982	0.306655	-0.343518	-0.650044	0.670473	-0.333066	0.735652	-0.465849	0.213517	0.296923	0.0804014	0.375657	0.320698	0.0104768	-0.291284	0.117667	0.104354	0.229672	0.376813	0.203201	-0.0571944	-0.267232	-0.385367	0.432399	-0.336368	0.31017	-0.259647	-0.720568	0.292165	0.360846	-0.345811	-0.482891	-0.351268	-0.613795	-0.513804	-0.371804	0.0839052	-0.381752	-0.275747	-0.102699	-0.0585196	0.407353	-0.446605	0.696952	0.102051	0.516533	-0.170069	-0.652644	0.0955222	-0.14874	-0.612634	-0.0508132	0.0108278	-0.595843	0.422716	-0.325052	0.504919	-0.0304193	0.124281	0.667752	-0.555232	-0.404481	0.306607	-0.590349	-0.235098	0.234698	0.313179	-0.575424	0.192764	-0.0688964	-0.246266	-0.475589	-0.471133	-0.38464	-0.328197	0.550816	0.236947	-0.281395	-0.379001	-0.337154	0.374004	-0.487535	0.126794	-0.219777	-0.0122433	0.19431	0.381837	-0.499114	-0.309274	-0.308821	-0.430728	-0.186419	0.116948	0.0820251	-0.505837	0.482598	0.0098018	0.275	-0.526989	-0.0771095	-0.256987	-0.418148	-0.0888621	0.0827439	-0.48735	0.0145195	-0.521366	-0.0837729	-0.464414	-0.279824	0.111229	-0.346996	-0.453657	0.122154	-0.421915	-0.369936	0.36051	0.320888	0.0817125	-0.394311	0.0325478	-0.533673	-0.455171	0.431043	-0.284867	0.151668	0.348084	-0.177693	0.38295	-0.609263	-0.45871	0.0834933	-0.0043695	-0.0990022	-0.142747	-0.00275355	-0.508792	-0.499812	-0.400288	0.198922	-0.279384	0.716517	-0.384763	0.0650862	0.0750462	-0.463798	0.474984	-0.0161177	-0.374205	-0.235716	-0.0205185	-0.606045	-0.147344	-0.0586919	-0.402362	-0.123612	-0.593178	-0.323861	-0.0976671	-0.0377746	-0.0388085	-0.434229	-0.455419	-0.657488	-0.552062	-0.185355	-0.408753	-0.550756	-0.337767	-0.258976	0.0133199	-0.361815	-0.307693	-0.0295953	-0.14447	0.108811	-0.161931	-0.374169	-0.230067	-0.369822	-0.309496	-0.35447	-0.154186	-0.287514	0.20386	-0.298093	-0.358559	-0.344579	0.144048	-0.344239	-0.495116	0.0153918	0.141673	-0.403113	0.684381	-0.502223	0.35149	-0.302698	-0.0408883	-0.33498	-0.563527	-0.488025	-0.101018	0.11944	-0.305318	0.0763186	-0.639111	0.0975129	-0.359806	-0.0916898	-0.111136	-0.338602	-0.493338	-0.365061	-0.526123	0.0536973	-0.421814	-0.390495	-0.212885	-0.558713	-0.0638315	-0.512011	0.0423769	-0.6113	-0.296155	-0.155277	-0.236123	-0.601071	-0.338734	0.218593	0.104058	-0.48691	-0.322069	-0.164013	-0.0435489	-0.393955	0.499394	-0.31433	-0.380807	-0.475609	-0.54241	-0.414359	-0.564839	-0.330729	-0.0886098	-0.473013	-0.312144	-0.0772454	-0.0573046	-0.203206	-0.0250002	0.491214	-0.100429	0.359995	0.145513	-0.355797	-0.435961	-0.332399	0.120229	0.0448056	-0.477191	-0.397143	0.461514	0.317198	0.372814	0.367309	-0.228299	-0.354717	-0.612833	-0.488796	-0.386132	-0.440831	0.105064	-0.114722	-0.499519	-0.40002	-0.390723	-0.369622	0.407756	-0.337647	-0.450748	0.0766325	-0.401549	-0.469737	0.110075	-0.308662	0.0909951	0.453985	0.0114749	-0.324908	-0.135368	0.0807845	-0.388586	-0.496097	-0.509762	-0.432702	-0.427226	-0.0935144	-0.274519	-0.303222	-0.38325	-0.446924	0.0443994	-0.0886781	-0.203519	0.25509	-0.0095187	-0.405827	0.0424966	-0.467107	-0.347699	-0.472257	-0.00321698	-0.00383869	-0.434282	-0.611674	-0.523064	-0.463108	0.370427	-0.330141	-0.100879	-0.0158835	-0.285348	-0.489623	-0.191479	-0.0853351	-0.456477	-0.121635	-0.202817	-0.126734	0.482454	-0.412438	-0.353314	-0.0202077	0.0603347	0.026133	0.565639	-0.421203	-0.565015	-0.43784	-0.374409	0.00621933	-0.511069	0.414042	-0.421709	-0.375004	-0.0929213	-0.40201	0.166827	-0.039535	-0.343824	0.0464584	-0.47453	-0.283138	0.0281434	0.0228336	0.125849	-0.523764	0.0136895	0.611462	-0.0611427	0.0483288	-0.0781288	-0.416502	-0.539684	0.137	0.0495953	-0.561867	-0.512323	-0.493505	-0.382712	-0.340543	-0.458664	0.342822	0.101249	-0.325028	-0.394456	-0.575262	-0.493268	-0.276331	-0.391701	-0.486917	-0.513719	-0.0831548	-0.339179	-0.499176	0.0264291	-0.376281	0.0192867	-0.0682262	-0.398655	-0.436511	-0.387513	-0.356875	-0.336799	-0.332406	0.339968	0.623971	0.0259517	-0.455917	-0.497337	0.0957567	0.106222	-0.216601	-0.182185	0.107198	-0.0732062	0.076004	0.151582	-0.571795	0.523337	0.210699	-0.296799	-0.500634	-0.528472	-0.420281	-0.386798	-0.403797	-0.44298	-0.449488	-0.471146	-0.323387	-0.0146147	-0.547281	-0.083567	-0.495996	0.0207343	-0.451668	-0.39508	-0.448921	-0.133449	-0.479519	-0.351095	-0.604103	-0.338455	-0.388162	-0.508453	-0.368882	-0.330039	0.120298	-0.040085	-0.0545957	0.248435	-0.0554704	-0.418364	-0.298563	0.201499	-0.398484	-0.369031	-0.0112543	-0.0461797	0.290322	0.166808	-0.525104	-0.372013	0.38151	0.103992	-0.410226	-0.377599	-0.373895	-0.344962	-0.518879	0.0120423	-0.430402	-0.185236	-0.352971	0.0252093	0.0343757	-0.324428	0.524748	-0.0671637	-0.353207	-0.422315	-0.0355575	-0.564461	0.0494116	0.334128	0.435295	0.413781	-0.514701	-0.613851	-0.194776	-0.126254	-0.379907	-0.449102	-0.37833	0.0557486	-0.462715	-0.550261	-0.353559	-0.480668	-0.342328	-0.0793451	-0.425639	-0.404208	-0.108834	-0.464617	-0.408593	0.0577106	0.1078	0.296127	-0.430123	-0.00274418	-0.316891	0.0218258	-0.378347	-0.467483	-0.175621	-0.521706	0.0150108	0.256464	-0.080507	-0.33259	0.0504543	-0.373065	0.0597444	-0.0740061	0.527151	-0.390941	-0.363055	-0.355779	-0.60048	-0.428659	-0.455617	-0.112134	-0.598338	-0.170189	-0.31445	-0.441624	0.416998	-0.344433	-0.35006	-0.446987	-0.464208	-0.486151	0.125557	-0.363553	0.0463738	-0.341021	-0.481401	-0.0142773	-0.519234	-0.437862	-0.331883	-0.217687	-0.28924	-0.36943	-0.584706	-0.515342	-0.423367	0.108249	0.458454	0.346705	-0.354552	-0.017853	-0.483942	-0.421962	-0.263674	-0.394074	-0.460622	-0.174274	0.200757	0.0302666	-0.117191	-0.0393546	-0.052885	-0.168953	-0.46516	-0.329124	-0.0399411	-0.417509	-0.101904	0.0328212	-0.383675	-0.0849035	0.624495	-0.462763	-0.48501	-0.491058	0.0928228	-0.383826	-0.456057	-0.417955	0.0426298	-0.390199	0.0682297	-0.364442	-0.140429	-0.496378	-0.346492	0.0221354	-0.460691	-0.396397	-0.558427	0.132393	0.473373	-0.334981	0.0610434	0.0202754	-0.363566	-0.534162	0.237863	-0.34036	-0.38282	-0.409944	-0.390896	0.387402	0.217955	-0.454741	0.440672	0.10784	0.151552	-0.335608	-0.353583	-0.0432134	-0.299245	0.160707	-0.244272	-0.0815808	0.0168972	0.28727	-0.0551792	-0.424231	-0.306355	-0.295585	0.0895204	-0.232977	-0.584175	0.0824674	-0.164327	-0.0282885	-0.300383	-0.268446	0.103195	-0.0505312	0.210212	0.18768	0.0891979	0.258241	0.41556	0.369885	-0.0272258	-0.348175	-0.377336	-0.300846	0.0170117	-0.445101	-0.310745	0.316333	-0.260674	0.0866071	-0.374192	-0.267533	-0.465883	-0.598638	-0.424209	0.157135	-0.217882	-0.391518	-0.409725	0.0393468	-0.426628	0.0493862	-0.421668	-0.431994	-0.285709	-0.33015	-0.0540031	-0.478997	0.0886139	-0.34284	-0.0788807	-0.217072	-0.0178817	0.0667364	-0.0314757	0.20296	-0.209136	0.0129477	0.485599	0.0713275	-0.0591284	0.468404	-0.368564	0.0403141	-0.0864855	-0.217322	0.36449	-0.56292	-0.358919	-0.333828	-0.413393	0.0534831	0.422736	-0.530261	0.178172	-0.360579	-0.426372	-0.483643	-0.53582	-0.363289	0.00300854	-0.105543	-0.468841	-0.392143	-0.0795739	-0.536412	-0.354888	-0.348555	0.0328004	-0.561509	0.564106	-0.413431	0.032219	-0.451207	0.410562	-0.456803	-0.354127	0.00699503	0.399952	0.363007	-0.336755	-0.387428	-0.465228	-0.42855	0.434341	0.0640272	-0.57979	-0.442958	0.436115	-0.480681	-0.394867	0.379032	-0.511908	-0.385273	0.254178	0.0172413	-0.40733	0.373293	-0.158298	0.516438	-0.450665	-0.152073	-0.134334	-0.371686	-0.363988	-0.419362	0.074	-0.399234	0.0420381	-0.45268	-0.428872	-0.302722	-0.580781	0.00213522	0.169163	-0.199733	0.351406	-0.120308	-0.512259	-0.361507	-0.521084	0.517741	0.335159	-0.0245875	-0.457749	0.0333264	-0.450992	-0.200414	0.070187	-0.317501	0.305942	0.00373815	-0.335343	-0.0365438	0.626502	-0.375234	-0.438208	0.0197562	0.415467	0.816474	0.33223	-0.180839	-0.625958	-0.401248	-0.517752	0.0598588	-0.498886	0.269564	-0.545647	0.08806	-0.410225	0.168053	-0.0797362	-0.032955	0.0599103	0.00683944	-0.0094636	-0.466225	-0.215934	-0.528157	-0.398842	-0.128452	-0.204404	0.0630513	-0.448597	-0.0329661	-0.695268	-0.406728	-0.551814	-0.366981	-0.378549	-0.695809	0.687219	-0.442986	0.24018	-0.421736	0.146358	-0.505494	-0.114948	-0.362942	-0.640769	-0.203816	-0.0360675	0.460989	-0.474424	-0.383316	0.182923	-0.054407	-0.109961	-0.341032	0.0256432	-0.161955	0.485289	-0.0917196	0.444085	0.00174762	0.0989072	-0.210848	-0.301243	0.0117134	-0.510738	-0.506516	0.371088	0.472905	-0.512921	0.541797	0.369414	0.0427461	-0.367239	0.111116	-0.249327	-0.266215	0.0596075	-0.136996	0.503218	0.610411	0.402813	-0.146772	-0.331142	0.427363	0.138437	-0.399769	-0.142504	-0.328984	-0.471377	-0.121707	-0.0398706	0.0900591	-0.372649	-0.43999	-0.460823	0.593736	0.451678	0.129817
GOBP_ACTIVATION_OF_CYSTEINE_TYPE_ENDOPEPTIDASE_ACTIVITY	0.0256349	-0.46945	-0.089821	-0.130725	0.269003	-0.490376	0.198923	0.0672703	-0.409048	0.240431	-0.174759	0.105274	0.234439	-0.00419071	-0.0401157	-0.218059	-0.299563	-0.177965	0.0109327	0.0394376	0.297283	-0.0561186	-0.113087	-0.24907	0.264083	0.204786	-0.109986	-0.131558	0.102459	-0.104237	0.357833	-0.397691	0.230072	-0.42906	-0.168078	-0.0137429	0.0366162	0.263242	0.262655	-0.115362	-0.464039	-0.111943	0.0620327	0.205592	-0.0253706	0.206512	0.03673	0.285756	0.121735	-0.248903	-0.103865	0.00770845	-0.0937118	-0.196617	0.108208	-0.0862979	-0.257726	-0.247921	0.321478	-0.446986	-0.208241	0.281651	0.0197383	-0.389749	0.249128	0.0806804	-0.159356	-0.305617	-0.251384	-0.0785355	-0.326123	-0.061421	-0.218821	-0.133687	0.114383	0.107492	-0.207529	-0.214294	-0.372538	-0.282789	0.192305	-0.171111	-0.171272	-0.523341	-0.482222	0.634564	0.169885	-0.188068	-0.155945	0.0509089	0.00628354	-0.421466	0.0857373	0.291257	-0.0310116	0.471396	-0.0414321	0.183188	-0.0506068	-0.367073	-0.322365	0.309504	-0.170471	0.00551205	-0.181878	0.0246962	0.444173	0.200165	-0.144915	0.0954087	-0.150796	-0.0315926	0.0592783	-0.038769	-0.581632	0.166041	0.0120349	-0.0531251	-0.069229	-0.0196362	0.480116	0.330943	-0.531888	0.214658	-0.258854	0.399473	-0.406783	-0.384419	0.0672322	-0.0140669	-0.295723	-0.281686	-0.267354	-0.37058	-0.311242	-0.110707	0.484889	0.261207	0.24911	0.203209	0.289287	-0.17152	-0.475152	-0.245981	-0.164931	0.185066	-0.578074	-0.109361	0.417055	0.131441	0.231152	-0.103963	0.0615782	-0.630257	-0.0818803	0.328786	0.225785	0.273485	-0.350281	-0.0942441	-0.168238	-0.237711	-0.287214	0.169586	-0.599328	0.272029	-0.216417	-0.0990555	0.0382038	-0.368585	-0.417359	-0.1646	0.122808	0.347586	-0.0430598	0.227765	0.00770885	-0.489715	0.167412	-0.145385	-0.0562847	0.300756	0.046598	-0.366359	0.104539	-0.150398	0.16328	-0.170004	0.22252	0.4126	0.219081	-0.16712	0.161863	-0.101721	-0.177695	-0.633129	0.214877	-0.196912	0.204252	-0.246792	-0.304761	-0.347565	-0.427118	-0.0228029	-0.355552	0.157089	-0.12269	-0.383095	-0.0118049	-0.0371735	0.0688546	0.185422	0.0133218	-0.0664743	-0.223538	-0.089077	0.551532	0.387276	-0.31438	-0.219339	0.289526	-0.284438	-0.237361	-0.0403016	-0.316962	0.34854	-0.189085	-0.139646	0.0723855	0.176274	-0.147177	-0.114348	0.253752	0.160249	-0.358397	0.0887761	-0.0821162	0.34371	0.453817	0.0746867	0.0638385	-0.000267041	-0.380202	-0.283419	-0.184384	-0.290644	0.196103	-0.181322	-0.167209	-0.42721	0.0554159	0.518347	-0.516696	0.19944	-0.454352	-0.311538	0.336648	0.18946	-0.316807	-0.264667	-0.324783	0.0186039	0.0639052	-0.339819	0.166084	-0.262396	-0.109992	-0.429184	0.0156596	-0.0295165	-0.365333	-0.502821	0.0633691	0.205605	-0.412237	-0.0396694	0.111855	0.381008	-0.0244173	0.0267141	0.0556344	-0.256788	-0.522845	-0.0906473	0.127326	-0.0547258	0.109234	0.321244	0.124407	0.316788	0.358822	0.139742	0.577548	0.0644537	-0.23674	-0.105999	-0.123314	-0.293194	0.25374	0.015176	-0.251508	-0.416773	0.309307	-0.370321	0.119909	-0.0382283	-0.304041	0.0548049	-0.456166	-0.357426	-0.326973	0.225691	-0.119139	-0.212653	-0.273814	0.0122116	-0.333121	0.0775907	-0.0457258	-0.500241	-0.290043	-0.218322	0.0812133	-0.215688	-0.135733	-0.394776	-0.0241181	-0.373532	-0.0146682	0.0976538	-0.106226	0.10154	0.125085	-0.61548	0.288108	0.0825584	-0.320922	0.0310485	-0.22399	0.194201	-0.219129	-0.156787	-0.291818	0.137662	-0.216432	0.37241	-0.469455	-0.427089	-0.320303	0.00368915	-0.073311	0.574211	-0.286878	-0.12383	-0.0627538	0.126591	0.122785	0.174212	-0.0520017	0.169613	-0.148291	-0.544362	-0.126668	-0.189342	-0.483232	-0.186256	0.253302	0.296584	-0.303869	-0.104025	-0.544306	-0.361072	-0.218952	0.29939	-0.0962659	-0.119167	0.352811	0.0730726	-0.246954	-0.048328	-0.45942	-0.110154	0.1023	0.136897	-0.271319	0.294226	-0.184361	0.51538	-0.462834	-0.522363	-0.388331	-0.194022	0.426888	-0.272821	-0.422855	-0.262449	0.0180217	0.223116	0.553867	-0.143189	-0.416749	0.283106	-0.14314	-0.389529	0.323576	0.153611	-0.193298	0.0482709	-0.165913	-0.284121	0.0356759	-0.436935	0.0531971	0.0391473	-0.107615	-0.115556	-0.416182	0.0195085	0.291451	-0.257455	-0.22111	0.613536	-0.207546	0.129727	0.0455219	0.0947988	0.111552	-0.0156045	-0.239117	-0.2499	0.591827	-0.0913935	0.551353	0.25637	-0.382412	0.432501	-0.333043	-0.170326	0.030693	0.00444414	-0.17084	-0.456627	0.223929	-0.0582341	-0.0298732	0.15063	0.0266558	-0.0838376	-0.11647	0.370091	0.127162	0.19196	0.0658095	0.00517208	0.0820245	-0.188639	-0.521548	-0.140113	-0.250936	-0.416281	-0.277605	-0.460218	0.123617	-0.323497	-0.0888271	0.166586	0.107232	0.381367	0.143223	-0.170476	-0.107477	0.151901	-0.0335638	-0.164648	-0.233601	-0.396571	0.622107	-0.192738	-0.444505	-0.109694	-0.165274	-0.143531	0.180597	0.554504	-0.0492666	-0.453199	-0.452696	-0.132166	-0.140044	-0.379481	0.162334	0.48099	-0.272077	-0.205911	0.125859	0.0644443	-0.347091	-0.135315	0.331019	0.634204	0.0429265	-0.169468	0.474443	-0.318085	0.251663	-0.0454734	-0.251898	-0.478173	0.117954	-0.185887	0.0413772	-0.428048	-0.158145	-0.0829263	-0.603187	0.015799	-0.3378	-0.109068	0.175705	0.395877	0.168284	0.364554	-0.405038	0.327269	-0.354825	-0.133985	0.477052	-0.336543	-0.369681	0.339608	0.270157	-0.37689	-0.140798	0.319333	0.215036	0.222924	-0.258949	0.594186	-0.121424	0.157659	0.0679367	-0.0378874	0.0502507	-0.215568	0.146919	-0.336299	-0.138089	-0.0645297	0.365951	-0.226442	0.00819507	-0.210824	-0.314751	-0.141027	0.170041	0.515021	0.437138	-0.441203	-0.179463	-0.111752	-0.632423	0.0673913	-0.344974	-0.578506	-0.167269	0.364253	-0.180251	0.496282	-0.134439	0.228916	-0.0588736	-0.144739	0.207484	-0.236821	-0.0249381	0.365135	-0.347597	-0.482922	-0.579504	0.205293	-0.134812	-0.166134	-0.167311	-0.0321994	-0.475037	0.213916	0.0314494	-0.257712	-0.37277	0.122916	0.228282	-0.544177	-0.312209	-0.429114	-0.466373	-0.0547812	-0.0347991	-0.0182677	-0.328713	0.0712213	-0.217665	-0.247965	0.12639	-0.214973	-0.0966086	0.488508	0.293113	-0.383484	0.381619	0.271616	-0.0556352	0.374379	0.459856	0.312299	-0.1741	-0.191633	0.0459794	-0.473924	-0.411889	0.216634	0.273173	-0.0511712	-0.389243	0.531304	-0.10599	-0.356209	-0.633134	0.460053	0.21564	-0.324744	-0.283619	0.312031	-0.143329	0.282966	-0.302166	-0.384487	-0.151223	-0.19416	-0.288425	-0.13944	0.210956	-0.458755	-0.174905	-0.528743	-0.570008	0.240641	-0.0552343	0.233923	0.149985	0.173134	-0.0420394	-0.150731	0.0328931	0.655151	-0.268869	-0.155683	-0.492093	0.269327	-0.521633	-0.00785303	-0.0861863	0.302839	-0.169795	0.616296	0.447778	-0.0251439	0.107993	0.0156477	0.0574232	-0.115828	0.296958	-0.134885	0.128021	-0.0289032	-0.192783	0.291712	0.659977	-0.0607395	-0.0221758	0.217127	-0.322777	0.0570875	-0.339544	-0.272513	-0.25319	-0.362678	-0.606983	-0.0847356	-0.166192	0.421538	0.0170764	0.250256	-0.353127	-0.191692	0.322737	0.209186	0.459971	-0.369167	-0.00594497	-0.00132502	0.398796	-0.106177	0.262374	-0.0875708	-0.0986364	-0.105818	-0.615965	-0.179345	-0.333593	-0.181372	0.191481	0.0254709	0.228073	0.277156	-0.176873	0.0784016	0.0827773	0.397391	0.200104	0.585707	-0.456024	-0.254056	0.320934	-0.107206	-0.156971	0.696452	0.242257	-0.157245	0.124039	0.106632	0.104247	-0.290388	-0.174931	0.121101	-0.140082	-0.217479	0.0919943	-0.409284	-0.171018	-0.342914	-0.292794	0.181225	-0.312466	0.231855	0.37024	0.136532	-0.13592	-0.25482	0.31972	-0.375186	-0.165136	0.0132995	-0.120572	-0.477291	-0.198451	-0.206734	0.224408	0.326263	0.170009	-0.444277	0.217736	-0.391282	-0.126328	0.183835	0.344168	0.412476	-0.0161489	0.15927	-0.247033	0.0358519	-0.283643	-0.494502	0.222988	0.193007	-0.236232	-0.00033891	0.137503	0.22856	-0.426818	-0.130661	-0.37164	0.486302	-0.272054	0.305675	-0.573784	-0.23574	0.36524	-0.423445	0.261663	-0.324872	0.0360971	0.218803	-0.601507	0.44765	-0.138259	-0.105278	0.0601045	-0.444072	-0.0910006	0.379621	-0.226487	0.469159	0.0954837	-0.505189	-0.245517	0.476222	0.00432659	-0.40218	0.0564585	0.306827	-0.388847	-0.300046	-0.0176702	-0.0764557	-0.552856	0.255492	0.418397	-0.473406	-0.289047	-0.264534	0.422615	-0.336797	0.177305	-0.102524	-0.580669	-0.589723	0.154745	-0.108369	0.142637	0.0383599	0.342307	0.0956494	-0.0367475	0.0806079	0.142574	0.0307153	-0.289273	-0.264757	0.100893	-0.182691	0.294388	0.0640749	-0.00273835	-0.612639	-0.204661	0.121488	-0.0199495	0.621602	0.413317	-0.21125	0.41517	0.235849	-0.128952	-0.0451718	-0.30956	-0.595254	0.337242	0.355951	-0.416696	0.0842358	-0.428427	0.139177	0.483279	-0.0389983	-0.115702	-0.1414	-0.271079	0.486069	0.208541	0.497787	-0.00202268	0.442172	-0.288073	0.107578	0.0835797	0.0845006	0.456502	0.0243554	0.0861508	0.369467	0.331009	-0.266262	-0.0760744	0.158547	0.373296	0.291978	-0.162448	-0.462655	-0.414283	0.107293	0.137255	0.197696	0.103672	-0.0362191	-0.31018	0.146708	-0.383158	0.509753	-0.247213	-0.277731	-0.126866	-0.428798	-0.367039	-0.208623	0.23919	-0.358914	0.266867	0.560421	-0.216169	0.240429	0.601306	0.102034	0.00609566	0.121526	-0.147907	-0.288285	-0.326611	0.528955	-0.4852	-0.455255	0.201031	0.0331779	0.414818	0.0144819	0.485455	-0.0995345	-0.23727	0.654774	0.264563	0.0617602	-0.0924574	-0.389146	0.341947	-0.525898	-0.0596452	0.123403	-0.293102	-0.400345	-0.184552	0.277639	-0.290038	-0.217623	0.494788	-0.234745	-0.0754763	-0.294248	0.00978021	0.32753	-0.158108	-0.231623	-0.0708916	0.333161	-0.188388	-0.0583174	-0.251508	0.286496	-0.221621	0.208994	0.51715	-0.473767	-0.437842	-0.17258	0.211792	-0.106786	-0.391065	-0.169222	-0.445751	0.109717	0.219391	-0.37994	-0.358687	0.2884	-0.182609	0.0895297	-0.137902	0.241056	0.192649	0.034079	0.235124	-0.154557	-0.21616	0.600422	0.257797	-0.0565054	0.0632776	-0.0503673	-0.189734	0.26723	0.247865	0.631305	0.296397	0.473639	-0.407189	-0.123444	0.414333	-0.14241	0.00844403	0.249369	-0.043949
GOBP_ACTIVATION_OF_CYSTEINE_TYPE_ENDOPEPTIDASE_ACTIVITY_INVOLVED_IN_APOPTOTIC_PROCESS	-0.171698	-0.0957686	0.0156625	-0.0877013	0.0346655	-0.325683	0.0728034	-0.00229993	-0.00861127	0.336908	-0.163056	-0.265579	-0.0492882	0.151699	-0.0174031	-0.00928403	-0.00731502	-0.163183	-0.110028	0.0111631	-0.0920416	0.104793	-0.0518365	-0.259731	0.00347845	-0.133951	0.0988672	-0.11522	-0.180428	-0.0997246	0.0400072	-0.0267222	-0.123367	0.064703	-0.181514	-0.194318	-0.0918404	0.0551267	0.0231309	-0.310383	-0.0683944	-0.0945858	0.0925363	-0.0573084	0.0337123	0.0795616	-0.243037	0.000468926	-0.0283834	-0.32172	-0.0176795	-0.0110387	-0.169045	-0.0984341	0.173869	-0.00483142	-0.140015	0.0530421	-0.0249608	-0.0100732	0.00299828	-0.0646958	-0.136078	-0.26982	-0.129649	-0.105138	-0.103624	0.00258891	-0.15574	-0.126214	0.0632041	-0.143283	-0.255328	0.0540706	-0.171696	-0.00181395	-0.102334	0.0458395	0.0315544	-0.0719732	0.100637	-0.149569	-0.17535	-0.203469	-0.281309	-0.281806	0.215528	-0.160156	-0.0721142	-0.152764	-0.0300556	-0.0108157	-0.134364	-0.061557	-0.106854	0.186609	-0.0300554	0.234002	-0.144842	-0.167293	-0.017403	-0.120677	-0.154331	0.132975	-0.13586	0.070025	-0.0354418	0.186674	-0.0450111	0.0608782	-0.0748995	-0.18594	-0.0924519	-0.0677537	-0.020908	0.0751826	-0.227258	-0.150677	0.0134149	0.0478029	-0.0503415	-0.132048	-0.0681376	-0.0212351	0.0453594	0.0811303	0.00235425	-0.0691878	-0.00503795	-0.0722016	-0.385625	-0.0404126	-0.128088	-0.0230096	-0.119572	-0.103376	0.0739887	-0.0119933	0.0122895	-0.0654269	0.0200065	-0.106666	0.0322556	0.0178067	-0.0490447	-0.0186297	0.0791477	0.0118202	-0.0482039	-0.129868	-0.0631658	0.14976	0.0416479	-0.241414	-0.168779	0.0496298	-0.0981304	-0.142868	-0.0426767	0.0210015	-0.102856	0.0832338	-0.129436	0.128119	0.0154645	0.0755419	-0.0321059	-0.224425	-0.206648	-0.254524	-0.251861	-0.00706981	-0.145418	0.204547	-0.13783	-0.10518	-0.0458513	-0.225222	-0.0903138	-0.0354786	-0.265936	0.00846125	0.19947	-0.155545	-0.0396251	-0.219256	0.103108	-0.0834842	0.0131907	-0.0411381	0.180656	-0.0991669	-0.128103	0.221594	-0.0574558	-0.0222009	0.145334	-0.299703	-0.0286503	-0.0361605	-0.239011	-0.0594562	-0.0795094	0.174014	-0.255399	-0.159299	-0.0814324	-0.0152071	-0.0674741	-0.10901	-0.0214657	0.058846	0.250831	-0.31577	0.137219	-0.221818	0.157307	-0.150088	0.166758	-0.186031	0.0420891	-0.0193238	-0.0375831	0.188266	-0.20855	0.0676959	-0.231477	0.00432619	0.0864775	0.04584	0.136755	0.093486	0.130563	-0.0120378	-0.0243953	-0.107977	0.243427	0.0494784	-0.0501791	0.186805	0.0803804	0.145453	-0.170874	-0.00453165	0.0238983	-0.133799	0.224938	0.0356554	-0.0523983	-0.154378	-0.0556508	0.0672401	-0.0721927	0.121674	0.245623	-0.0137466	0.249144	0.046653	-0.0647988	0.0706733	0.160846	0.0803101	0.170079	-0.0804642	-0.0262842	-0.166348	-0.109156	-0.131239	-0.193452	-0.136647	-0.17022	-0.0776587	-0.133092	-0.037178	0.0112451	-0.00642607	-0.0346912	0.0369586	-0.0212644	-0.190089	0.205182	0.0200672	0.0290851	0.0569577	-0.133707	-0.034819	0.130403	0.0945255	0.00141733	0.0355838	0.0751961	0.0542917	0.0330531	-0.0996106	0.0332224	0.0396529	0.0183657	0.0970359	0.337127	0.0617542	-0.293337	0.0427067	0.0627436	-0.12398	-0.00128938	0.0664359	0.061217	0.162919	0.079113	-0.0828296	-0.164781	-0.0603642	0.0172337	0.0848798	-0.0858742	0.197386	-0.145377	0.0263823	-0.0907689	-0.175492	-0.0747683	0.0424091	0.123181	-0.0378541	-0.197662	-0.0746161	-0.102097	-0.0558453	0.0173261	-0.0868369	-0.186347	0.0606111	0.166985	-0.0962964	0.0528881	0.136172	0.148872	0.0372965	0.0899681	0.00267481	0.212671	-0.0524231	-0.0219521	0.0480957	0.15702	-0.177973	0.0490049	0.197621	-0.0835621	0.0359477	0.110023	0.0998167	-0.0261227	-0.0824535	-0.0499343	0.0145663	-0.0852399	-0.148757	0.0939441	-0.0588927	0.130407	0.00859798	0.119892	0.0963289	-0.212992	0.234946	0.0477971	-0.00455713	0.0474944	-0.0354626	-0.047542	-0.0722807	-0.0660011	0.154416	0.0167248	0.213834	0.0675674	-0.0693935	-0.0347472	-0.0530071	-0.024946	0.172548	0.0146547	-0.0781377	-0.0241117	-0.0313147	0.105914	0.291654	-0.118143	0.0880071	-0.198668	-0.205758	0.060026	-0.0266441	-0.254345	-0.134922	0.0349096	0.269722	0.114628	0.0177311	-0.118688	-0.0840652	0.0219438	0.0914426	0.127294	0.0876972	-0.0388261	0.0204922	-0.0384691	-0.142535	-0.150922	-0.0629369	0.0587198	-0.00980981	0.0760427	-0.122556	0.0900018	-0.0210748	0.00383164	0.0400058	0.0878984	-0.00756485	0.242469	-0.0973631	0.260684	0.0781886	0.21521	0.0343701	-0.0126747	0.0704293	-0.00441684	0.0921899	0.0160289	0.0726409	-0.142057	-0.0493882	0.000296958	-0.0255374	0.112539	-0.0619188	-0.0675403	0.0833454	0.126411	-0.0210285	-0.0768588	0.0191367	0.053305	-0.0623802	0.0546277	0.1195	0.125915	0.142593	0.158884	0.0248831	-0.0122668	0.0931475	-0.00957647	-0.00399072	0.0239932	-0.00468804	0.0422726	-0.00882083	-0.217851	-0.0610721	-0.230526	0.0188014	0.0207486	0.0806028	0.127909	0.0562032	-0.159674	-0.117326	-0.199041	-0.0343362	-0.0215143	-0.203696	0.162198	0.0387631	0.00390824	0.0972548	0.102442	0.214273	-0.0611447	0.0520599	0.0647952	-0.00713773	-0.118112	-0.0909098	0.0709688	0.167408	0.183665	0.218781	-0.206864	-0.00535628	0.272792	0.106617	-0.0923928	0.048627	-0.118252	0.0979338	-0.039943	0.0806987	0.0822379	0.00499241	0.223398	-0.0362783	0.100601	-0.0772094	-0.0720463	0.00614769	0.134762	-0.104762	0.0179186	-0.0290462	0.0548075	0.145007	0.102997	0.0241903	0.142612	0.00525284	0.117217	0.142895	0.0260555	0.170552	0.114496	-0.058338	0.157133	0.0443982	-0.238558	-0.221014	-0.00481964	-0.0364556	0.142227	0.276472	0.0691215	0.0386555	0.0823276	-0.0197947	-0.0522969	-0.137658	0.0543478	-0.237002	-0.164007	0.0173481	-0.0159604	-0.0770391	0.299857	-0.0173558	0.143538	0.0626947	0.0103803	0.139363	-0.31433	-0.145842	0.175056	0.085419	0.0273664	0.171292	-0.108341	0.0799512	-0.154521	-0.135342	-0.0480243	-0.13082	0.0731296	0.0199175	-0.193446	-0.0251367	-0.0242487	-0.0414338	-0.0160828	0.0237752	0.17622	-0.0649137	-0.251258	-0.0261558	-0.0119906	-0.319957	-0.0629979	0.145018	-0.176784	-0.16915	0.0662418	0.0400628	0.133104	0.00365249	0.047533	-0.00847939	-0.128038	0.157419	0.196037	-0.0457271	0.0183005	-0.215265	0.0841533	0.0444812	0.175087	0.221645	0.064079	-0.0859592	-0.182297	0.072442	-0.117048	-0.102056	0.257953	0.0299751	0.185938	-0.0888932	0.13866	-0.0155603	0.0130141	0.164137	0.0353564	0.122741	0.0680924	-0.0883224	0.0261647	0.00251736	-0.0101051	0.113902	-0.0559234	0.0936522	-0.111371	-0.141387	-0.00749137	0.121916	-0.141759	0.209494	-0.193012	0.190142	-0.0605416	0.074273	-0.0886995	-0.135864	-0.186695	0.0338232	-0.106798	0.0572665	-0.0648697	-0.0519785	0.0668856	0.10762	-0.219904	0.0661819	0.138454	0.0689502	0.00687682	0.0999631	0.168153	0.167133	-0.1007	-0.112837	-0.122267	0.144579	0.113195	0.212792	-0.0119501	0.311005	-0.0151851	0.0834163	0.0787774	-0.0313114	0.0334966	0.127215	0.0208428	0.109046	0.0642625	-0.0581171	0.0424954	-0.108751	-0.0121004	0.0528432	0.131687	0.0595181	-0.0114356	-0.0131522	0.165622	-0.0256638	0.110278	0.112428	-0.0582506	-0.0714478	0.0431795	0.208669	-0.00834713	0.00479735	0.126413	-0.0609117	0.148406	0.00493292	0.0287518	0.136919	-0.0379367	-0.0976846	0.166794	-0.0352244	0.119518	0.0837867	-0.166185	-0.204882	-0.111756	-0.0532852	0.0815651	-0.0769457	0.0943532	0.0219426	-0.155201	0.0319473	0.0928918	-0.129465	0.139406	-0.0195504	-0.0652385	0.00771037	-0.0507478	0.0547659	0.0758471	-0.199457	-0.0374196	0.179694	-0.0319463	-0.108521	0.166943	0.19677	0.00821029	0.126876	-0.0192037	0.114769	-0.0246003	-0.188134	0.0697094	-0.181853	0.0373701	-0.0843992	0.11115	-0.0477393	0.091179	0.233886	-0.063901	-0.0973183	-0.00647653	0.0486978	0.0474174	-0.0529042	-0.0713222	0.0429922	0.0580585	-0.00249459	0.124169	0.0599906	-0.148417	-0.109844	-0.0353199	-0.156649	0.157846	0.00625437	-0.00669222	0.125341	0.0527503	-0.0134829	-0.132171	-0.10011	-0.0108914	0.00826717	0.116127	-0.0557465	-0.0924853	-0.197549	-0.0544099	-0.11919	0.0377884	-0.0160817	0.0328748	0.0332971	-0.0554952	0.069374	0.0706579	9.8e-05	-0.0299204	-0.0120389	-0.0961956	0.190787	0.00105759	-0.000678544	-0.287681	0.124891	0.0930145	-0.17	-0.0428401	-0.0148249	0.0479372	0.0468029	-0.0410983	-0.0110088	0.0263545	-0.0015453	-0.117406	0.015723	-0.18991	0.0876199	0.135394	0.0987521	0.207442	0.00171175	-0.0641975	-0.14572	-0.169155	-0.125734	0.067288	0.137756	0.147466	-0.185568	0.0925019	0.0203166	0.0532701	-0.158274	-0.188611	-0.308958	-0.0744135	0.0101215	0.238718	0.104946	0.056066	-0.00588482	-0.0338802	0.0273902	-0.330569	0.147245	0.270997	-0.211695	0.154624	-0.0849763	0.13548	-0.085152	0.035785	-0.137016	0.00279126	-0.0246008	-0.144643	0.0731751	0.314589	0.211339	-0.120962	-0.0924758	0.150452	0.0780652	-0.0949002	0.106784	-0.0232779	-0.234877	0.167973	-0.162746	0.177224	-0.0410075	0.0190518	0.0869923	0.0296263	0.0443861	-0.0302116	-0.0576202	0.0590157	0.104155	-0.0892376	0.104129	0.00217795	0.225801	0.0936887	0.0692541	-0.317575	0.0584931	-0.165856	0.0894365	0.0738696	0.164821	-0.081852	0.0831845	-0.00438625	0.194463	0.174741	0.0300647	0.117819	-0.154619	-0.123413	0.027094	-0.0576239	0.041068	-0.0101446	0.123992	-0.0889511	0.0999058	0.114643	-0.276889	0.0521479	-0.0522765	0.175539	-0.0312878	0.0114869	0.051126	0.0427073	-0.154613	0.0426846	0.0819131	-0.0836194	-0.0627502	0.105915	0.0874489	0.0488494	0.109376	0.0847255	0.19997	0.105646	-0.17727	0.00865541	0.161483	0.0162467	0.0296733	-0.0323227	0.109991	-0.10623	-0.147614	0.109832	0.0193582	0.143792	0.00917001	0.029523	0.16247	0.00148371	0.0897733	0.0634529	0.175919	-0.0444035	0.00946709	0.218313	-0.10186	-0.072114	-0.0891421	-0.0608361	0.0147853	-0.250586	-0.0286491	0.0578429	-0.0965123	0.0239926	0.0930057	0.0509016	0.0490345	-0.0926449	0.161959	-0.0854639	-0.174666	-0.219022	-0.138074	0.0346729	0.143846	-0.1086	0.0561536	-0.0492123	0.0354212	0.195658	-0.15403	0.134106	0.0657551	0.171238	0.0300196	0.187272	0.0870123	0.104874	-0.129983	0.0563232	-0.031285	0.0837021	-0.00867429	0.101825	-0.129023	-0.342871	0.166726	0.259796	-0.201274	0.173256	0.165182	0.122174	0.205051	-0.163081	-0.169467	0.109107	-0.0463466	-0.0164448	0.147357	-0.0400634	0.0816584	0.125297	0.304931	-0.00234769	0.104425	0.00542015	0.0864092	0.0255607	0.0918188	0.0505084
GOBP_ACTIVATION_OF_CYSTEINE_TYPE_ENDOPEPTIDASE_ACTIVITY_INVOLVED_IN_APOPTOTIC_PROCESS_BY_CYTOCHROME_C	-0.0915234	-0.420448	-0.450553	-0.498573	-0.395619	-0.431397	-0.257339	-0.391594	-0.23132	0.508755	-0.408089	-0.129493	-0.215299	0.0195711	-0.236069	-0.000474936	-0.222103	-0.185536	-0.540323	-0.466691	-0.122802	0.494166	-0.339646	0.269739	-0.063599	-0.488874	0.29666	0.288707	-0.570848	-0.139947	-0.0956659	0.0646888	-0.293243	0.0582633	-0.220036	-0.065787	-0.326956	-0.676934	-0.374835	-0.246462	-0.266535	0.0274242	0.263113	0.0728223	-0.190256	-0.0110679	-0.463864	-0.622814	-0.594441	-0.2972	-0.0952529	-0.539272	-0.410144	-0.134262	0.482023	-0.499872	0.23366	-0.236316	0.23341	0.414049	-0.481282	-0.395703	0.307017	-0.551799	-0.357615	0.00352058	0.210811	-0.252457	-0.592076	-0.568822	-0.280687	0.240416	-0.168956	-0.406908	0.0855858	-0.399271	-0.250407	-0.557444	-0.109441	-0.204266	0.700173	-0.597718	-0.508627	-0.63094	-0.261683	-0.32753	0.619371	-0.0428715	0.231285	-0.341748	-0.307053	0.0231147	-0.281865	-0.345544	-0.294342	-0.263381	0.19988	-0.322869	0.0641484	-0.385581	-0.267742	-0.332563	-0.452507	0.154342	-0.542114	-0.085381	0.116886	0.312413	0.17053	-0.278903	0.0321709	-0.631715	-0.626946	-0.633714	0.510821	0.0139645	-0.103106	-0.307625	-0.336862	-0.351302	-0.119024	-0.351038	0.030225	0.0480637	0.196099	0.211075	0.334386	-0.0111421	-0.445848	-0.453176	-0.463186	-0.352684	-0.28258	-0.0590566	-0.289612	-0.656855	0.411661	-0.229623	-0.0983891	-0.256183	-0.532805	-0.258648	0.368282	-0.680197	-0.324165	-0.461731	0.663384	-0.425156	0.129046	-0.0252281	-0.529002	-0.212704	0.419894	-0.597352	-0.539223	-0.611691	-0.105076	-0.0232802	0.06517	0.201689	-0.561114	0.133242	-0.468399	-0.320683	0.282157	0.330177	-0.261982	-0.349217	-0.65636	-0.554739	-0.47857	-0.198599	0.133009	-0.461792	-0.24667	-0.187083	-0.0282647	-0.186805	-0.323404	-0.386592	0.0807219	0.201183	0.459814	0.185309	-0.428665	-0.566583	-0.623117	0.0419461	-0.237013	-0.00496891	0.0262602	-0.0965734	-0.502448	0.583728	0.300344	0.180574	-0.177253	-0.558008	0.432154	-0.183898	-0.509559	-0.516061	0.0849925	-0.157862	-0.613752	-0.135435	-0.243685	-0.441966	0.482469	-0.181056	0.318587	0.0704202	0.405881	-0.488474	0.149857	-0.14157	0.748356	0.359111	-0.381089	-0.511146	0.156089	-0.180096	0.289932	0.0785219	-0.506475	0.121456	0.106121	0.404861	-0.155635	-0.0734788	0.0387264	0.443286	0.415668	-0.401243	0.0348815	0.473515	-0.0861874	-0.272379	-0.562404	0.288554	-0.450252	0.438527	0.0425916	-0.240778	-0.0989883	-0.251813	0.541744	0.120187	-0.0268756	-0.230481	0.48125	0.20396	-0.353393	0.293004	0.194819	-0.541643	0.064045	0.0776996	0.0422478	0.262242	0.452949	0.299402	0.32837	-0.525477	-0.517912	-0.231943	0.122131	-0.120337	-0.0472943	-0.602994	0.149369	-0.343222	-0.26254	0.292143	-0.345852	-0.333976	-0.465603	-0.332635	0.149445	-0.448994	0.540942	0.298649	0.370708	-0.20572	-0.118318	0.129204	0.410076	-0.00973185	0.337604	-0.277314	0.131873	-0.483742	0.0938205	0.143582	0.117724	-0.103036	-0.298087	0.0796465	-0.424275	0.631233	-0.462923	0.117895	-0.467007	0.322413	-0.612147	0.29703	-0.024765	0.629565	0.27787	-0.173084	-0.489829	-0.072172	0.688298	-0.0690996	-0.399814	0.033816	-0.0548362	-0.287444	-0.0744844	0.532433	-0.0542052	-0.172883	0.0991914	0.119082	-0.640628	0.0795757	-0.275631	0.180576	0.352436	-0.563827	0.187021	0.445639	0.541542	-0.439889	0.585685	-0.0997272	-0.109598	0.199021	0.498962	0.0708335	0.167038	-0.242489	-0.0874392	0.00976573	0.599625	-0.381292	-0.448593	0.580286	-0.189946	0.181127	0.545486	0.179397	-0.224876	0.105265	-0.229368	0.419118	-0.531972	0.340896	0.131902	0.203706	0.410972	-0.193708	0.328487	0.150927	-0.398885	0.113558	-0.140762	0.305695	0.333305	0.334327	-0.189418	-0.0741787	0.403218	0.337326	0.513148	-0.149921	0.274831	-0.617555	-0.355227	-0.0778751	-0.285516	-0.171325	-0.228261	-0.558475	0.0633198	-0.176965	0.240043	0.431727	-0.458564	0.114397	0.334659	-0.0671594	-0.0442786	-0.306964	0.284656	-0.413042	0.267266	0.552475	-0.235157	0.523771	-0.289548	0.376055	0.379057	-0.192763	-0.189416	0.393407	-0.105308	-0.290179	-0.0814917	0.12104	-0.246044	-0.00140054	-0.283249	0.329897	0.107645	0.0183969	0.338283	0.233432	0.53658	0.511863	0.275961	-0.25671	0.337032	-0.149921	0.0152189	-0.449668	0.262901	-0.296285	-0.416522	0.558424	-0.0911271	0.3539	0.0954184	0.150382	0.123864	-0.367357	0.217924	-0.216895	0.454917	-0.180041	-0.228785	-0.0133966	-0.182222	-0.198593	0.0138472	-0.117847	-0.16997	0.240492	0.593177	0.353413	-0.315953	0.0775773	0.080392	-0.201783	-0.101305	0.209492	0.189624	-0.22122	-0.322565	0.111616	-0.559554	0.10898	-0.504179	0.403231	-0.223693	0.343024	-0.046368	0.262054	-0.140265	0.105237	0.17405	0.303248	-0.0682862	0.694967	0.253156	0.487395	-0.346219	-0.320894	-0.18407	-0.117755	-0.276991	0.10891	-0.141113	0.378586	0.439196	-0.263479	-0.201335	-0.231682	0.173739	0.311947	0.115976	0.322707	-0.627335	0.115483	0.151355	0.232659	0.252035	-0.11987	-0.607529	0.557935	-0.092391	-0.0379284	0.123741	-0.119707	0.0840563	-0.384702	0.394907	-0.598071	-0.541224	0.582457	-0.0998352	-0.556242	-0.449502	-0.106057	0.246486	0.512128	-0.129294	0.263777	0.176343	-0.166099	0.0765194	0.51028	0.292806	0.371277	0.00964646	-0.216205	0.373135	-0.0333101	-0.482943	0.29439	0.0852836	-0.113569	0.361545	0.68233	-0.543678	0.59765	0.351128	0.10619	-0.409549	-0.13786	-0.270807	-0.321882	0.0794795	0.531001	0.141497	0.322132	0.547992	-0.435736	-0.105506	0.0831739	0.402327	0.174943	-0.289879	-0.592409	0.465036	0.11238	-0.545866	0.114282	0.0937841	0.263825	0.357876	-0.0981359	0.280679	-0.515537	0.117287	0.168619	-0.606578	0.0839534	0.272971	-0.525056	-0.23391	-0.174028	0.155159	0.456225	-0.309577	0.16755	0.201728	-0.606844	0.0107068	0.0747283	-0.549584	-0.0789486	0.237505	0.100299	0.236575	0.0466366	0.239618	0.179411	-0.473978	-0.233856	-0.524269	0.188719	0.248722	-0.522584	0.151389	-0.547732	0.340655	-0.251154	-0.0612801	0.021347	0.390644	0.0429037	0.260141	-0.0890179	0.208912	0.136075	-0.144416	-0.557541	0.169552	-0.331554	-0.0225495	0.59037	0.0768909	0.0441513	-0.17977	-0.172546	0.257612	-0.569324	0.327791	0.00654901	-0.295242	0.595073	-0.140575	-0.312597	0.003335	0.353759	-0.583848	0.100765	0.119499	0.235947	-0.262801	0.0469551	0.214192	-0.223352	-0.066448	0.105587	0.245877	-0.295082	0.283881	-0.56055	0.30059	-0.224112	-0.00395744	-0.158915	0.509816	0.538483	0.15694	-0.200696	0.0721255	-0.120886	-0.103466	-0.187994	-0.586652	0.0618198	-0.00989969	0.491503	0.00776447	0.370143	0.0741709	-0.181011	0.473715	-0.559035	-0.103526	-0.0276167	-0.0785516	-0.0928068	-0.135563	-0.536075	0.206626	-0.338786	0.0499079	0.279479	-0.316773	0.292796	0.326968	-0.319098	0.384815	-0.207901	-0.192339	-0.216929	-0.123922	-0.507039	0.41413	-0.177837	0.420789	0.524621	-0.172385	-0.584399	0.308123	-0.0799527	0.421962	-0.0264919	-0.101908	-0.340805	0.116894	0.362441	0.352867	-0.543048	-0.420781	-0.134788	-0.309303	0.637673	-0.164308	0.0496695	-0.307695	-0.340675	-0.016312	0.592857	-0.384756	-0.192142	0.326226	0.340889	-0.372133	0.654468	0.572566	0.176388	0.266699	-0.43244	-0.270612	-0.0402871	0.246842	-0.534679	0.225109	-0.227646	0.60425	0.119013	0.538075	0.222867	-0.0973437	-0.28856	0.394552	-0.456919	0.200933	-0.226842	0.341657	0.0420874	-0.0516222	0.307569	0.0357732	-0.525995	0.124616	-0.17929	0.520733	0.129186	0.658208	0.104822	0.248228	0.312462	0.29287	0.246761	0.191828	0.643506	-0.535799	-0.467023	0.135588	0.719367	0.359399	-0.0306298	0.155233	-0.168073	-0.0790615	-0.135312	-0.436538	-0.172876	0.309027	0.00402563	0.376336	0.345087	-0.144163	0.173464	0.366987	-0.486536	-0.408554	-0.260432	0.222389	0.245244	0.398413	0.0797651	-0.330768	-0.44583	-0.177024	-0.486814	0.0896174	-0.126968	0.0663073	-0.169479	-0.0957566	0.631909	-0.259503	-0.516592	-0.201962	-0.577663	-0.40632	0.0430721	0.523475	-0.283521	-0.199875	-0.223181	-0.238678	0.415263	0.281809	-0.0455168	0.650424	0.225279	-0.229918	-0.205332	-0.567888	-0.199836	0.294723	0.397875	0.336769	-0.608033	0.559258	-0.240933	0.331726	-0.290703	-0.204671	-0.206961	-0.643231	-0.214307	0.516141	-0.104118	0.0772169	0.456299	0.0306335	0.174833	-0.349192	0.501842	0.0346136	0.0516047	-0.197148	-0.544214	0.533633	0.392954	-0.396386	0.0404803	0.253515	0.405517	-0.347704	0.343077	0.498109	0.523629	-0.370685	-0.391013	-0.136381	0.216889	-0.188817	0.231282	0.129011	-0.57954	-0.294773	0.13712	-0.106619	-0.256019	0.0660108	0.348818	0.0327855	0.0498074	0.545433	0.113054	0.0440097	-0.250897	0.370846	0.169734	0.200803	0.173585	0.384746	0.288763	-0.191121	0.0738506	-0.714035	0.453236	0.454925	0.477347	0.383627	0.0300147	0.171885	0.142046	0.425635	-0.146199	0.147175	-0.40134	0.465044	-0.423552	-0.28973	-0.358331	-0.0135943	0.608094	-0.15433	-0.266424	0.0794213	0.000409249	-0.09747	0.314967	0.114022	-0.5236	0.338526	0.241878	-0.00976467	-0.638278	-0.157949	0.0100207	0.145408	-0.143241	-0.0360477	-0.619548	0.617019	-0.0834262	0.620842	0.255948	-0.241961	-0.303611	0.005818	0.0625503	0.282594	0.331415	-0.211923	0.48955	-0.367259	-0.564425	0.147911	0.511849	0.176784	-0.0425134	-0.643207	0.0193717	-0.205127	0.610293	0.679081	-0.0677664	0.0981633	0.508001	0.501518	0.353965	0.335078	0.457955	0.580275	0.00162211	-0.585539	-0.285981	-0.309728	0.108572	0.175239	0.0496656	-0.0613509	0.244242	-0.318338	0.579298	-0.337972	0.138907	-0.289478	-0.525903	0.273833	-0.39731	0.0629401	-0.266447	-0.460461	0.151827	0.476341	0.175321	0.495887	0.142784	0.227253	0.339081	0.117195	0.0913409	-0.183035	0.0602173	-0.228429	0.20153	-0.159258	-0.0329014	0.516362	0.292663	-0.532499	0.306493	0.265009	0.262676	-0.0206043	0.43627	0.228509	0.731601	0.537303	-0.215117	-0.596762	-0.168295	0.398193	0.413121	0.584494	-0.265119	0.478467	0.223135	0.28954	-0.296093	0.0387463	0.156989	0.619385	0.37875	0.0535214
GOBP_ACTIVATION_OF_GTPASE_ACTIVITY	0.0740858	-0.0841261	0.145682	0.160905	-0.0154476	-0.113475	-0.0471133	0.102697	0.131339	-0.0646232	0.0468485	-0.00115896	-0.12429	0.0581087	0.0416446	-0.0299612	0.0578231	0.0235199	-0.0259891	0.0222925	-0.159369	-0.106357	0.188568	0.136166	-0.0842329	-0.187069	-0.0453791	0.183325	0.25506	-0.113425	-0.0645377	0.122535	0.169887	0.0307701	0.124896	-0.0300181	-0.173836	-0.0568602	-0.0622322	-0.0432801	-0.0631582	0.0825962	-0.159752	-0.140432	0.0434977	0.0647809	0.0228978	0.0852574	-0.257191	0.0868022	0.00287561	-0.0946397	-0.190304	-0.0991362	-0.107492	0.287091	0.166901	-0.142961	-0.138843	0.181717	-0.0874998	-0.166485	-0.0821534	0.17029	-0.115341	-0.0229181	-0.0872195	-0.238857	0.0462228	-0.126912	0.148784	-0.0555141	-0.114684	-0.0596776	0.133309	-0.194753	-0.0672551	0.132963	-0.16585	0.063006	-0.0753545	-0.0534234	0.200157	-0.130791	-0.140498	0.120858	0.0486009	-0.0695341	-0.117856	-0.0402526	-0.157184	-0.117685	-0.106047	-0.0311727	0.00537929	-0.240505	-0.179207	-0.0205592	-0.163338	-0.0312725	0.0209963	-0.0779453	0.00148213	-0.15875	0.0336492	-0.0466296	-0.0973008	-0.270663	0.0893264	-0.188273	-0.290537	0.036093	-0.0026012	0.161405	0.0550243	0.0408578	0.151799	-0.121896	0.106478	-0.179284	-0.0697672	-0.173759	0.169419	-0.0567721	-0.0481754	-0.218275	0.0635181	-0.0137719	0.0424321	-0.0609414	-0.0445091	-0.179716	-0.0810212	-0.193783	-0.262522	-0.218572	0.019693	-0.073325	-0.21953	-0.133704	0.0529043	-0.132679	0.0758541	0.00452179	-0.129632	-0.0164278	-0.0571017	-0.154871	0.238313	-0.027298	-0.180857	-0.0162934	-0.0670419	0.00774711	-0.0107022	0.0425631	0.0166995	0.157513	-0.00692654	0.14223	-0.0199153	0.184466	-0.0114338	-0.18253	-0.115651	0.077246	-0.0811162	0.0211047	-0.0212436	-0.0471186	-0.0566853	-0.111361	-0.154207	0.101593	-0.0388031	-0.165688	0.0275241	-0.0614816	-0.219274	-0.187976	0.0797641	-0.0119595	0.140772	0.13482	0.165059	-0.00784613	0.0368995	0.132092	-0.18044	-0.187334	-0.0788158	-0.0200702	0.161149	-0.160075	-0.191649	0.0808262	0.0804179	0.0039265	0.141718	0.0977285	0.142819	0.0368753	-0.10727	-0.130871	-0.0388528	0.054178	0.178342	-0.0666055	0.0610758	0.110612	0.207774	-0.229952	-0.184285	0.13816	0.157193	0.309564	-0.07406	0.00281909	-0.0878334	0.136798	-0.200648	0.0154325	0.105093	0.0957694	0.0458968	-0.106267	-0.094037	0.0400757	0.0159322	0.0227895	-0.12327	-0.19381	-0.189991	-0.236401	-0.0124674	0.0476809	0.113477	0.297286	-0.135407	0.026509	0.173846	0.0185256	0.103875	0.253876	0.0502292	0.0911835	-0.129884	-0.168399	0.134885	0.0361477	-0.08512	-0.0188003	0.163232	0.136559	-0.068755	0.034046	0.0150956	0.149724	-0.104458	0.228355	0.0184853	-0.251494	0.104983	0.0767056	0.0703618	0.0355478	0.253591	0.228534	0.289739	0.028639	0.0994494	0.103056	0.0340375	0.0211013	-0.0216944	0.0219462	0.172455	-0.22907	-0.0491492	0.244871	-0.0353106	0.147614	0.05249	-0.0446998	-0.0200807	-0.0337911	-0.0732974	-0.189687	-0.181429	-0.0837615	0.135183	0.26946	-0.0949187	-0.0567006	-0.253131	-0.0169805	0.122102	0.298636	0.177263	0.0340744	0.0661078	0.119877	0.0422247	0.138371	-0.0323999	0.0328536	-0.0690761	-0.0238305	0.1174	0.244585	-0.00378831	-0.0468932	-0.0260674	0.0753731	-0.0290161	0.0591202	0.198897	-0.0632187	-0.139014	-0.00338742	0.101657	0.24889	0.0470491	-0.0937247	-0.17877	-0.0640972	-0.0248777	0.267688	0.0369285	-0.12207	0.183121	-0.0656925	0.176515	0.13046	-0.245082	0.202737	-0.148568	-0.0328717	-0.218994	0.0437542	0.0478296	-0.106473	-0.194023	-0.0394039	-0.00869726	0.257185	-0.0997307	0.0289198	-0.0930239	-0.107886	0.175345	-0.0251408	0.232086	-0.0111552	0.0746133	0.0298759	0.310431	-0.0105273	-0.0469041	-0.101932	0.0262365	-0.207236	0.172085	-0.191288	0.0137802	0.00147297	-0.088871	0.0943143	0.052452	0.162613	-0.0197576	0.16341	0.0935139	-0.161794	-0.131946	0.0176094	-0.0428936	0.181379	0.168643	0.0323567	-0.0651532	-0.0434302	-0.0854514	-0.0766413	0.0667507	-0.0352902	0.0420558	-0.145276	0.111736	0.0708895	0.0327038	-0.0775462	0.062577	-0.0859637	0.0429084	-0.0114797	0.0846133	0.188118	0.12271	0.191552	0.077469	0.0147526	0.0877093	0.289186	0.22592	0.135548	0.0673438	0.0370144	0.148193	0.0862699	-0.206349	-2.59e-05	0.232592	0.123781	-0.0566704	-0.0298295	0.0650797	-0.245826	0.153766	0.0262356	-0.0828327	0.0218173	0.165849	-0.128999	-0.120146	-0.173625	-0.0517808	0.0406621	0.00763553	0.126381	0.0767906	-0.0705369	-0.0119431	0.0626713	-0.0252252	0.218718	-0.0796901	-0.118387	0.14962	0.0657397	-0.0925384	0.101585	-0.127154	0.00849256	-0.13816	-0.0117914	0.0225981	-0.0129953	-0.229809	-0.010378	-0.0965425	-0.254032	-0.288268	-0.219113	0.177436	0.10495	-0.0174464	0.158543	0.241356	0.181418	-0.0533095	0.00422449	-0.0469167	0.186507	-0.0466618	-0.0747524	-0.183958	-0.0716691	0.138577	0.138173	-0.0879389	0.103011	0.0545955	0.120067	-0.193789	0.247742	0.0386681	-0.112879	0.101712	0.247618	-0.0815701	-0.0962606	-0.137416	-0.163775	-0.106766	-0.0667925	0.102366	0.0528456	-0.160395	-0.103092	-0.0142544	-0.0206463	-0.13337	-0.205152	-0.0723217	0.0897116	0.184786	-0.17121	0.125352	0.242741	-0.247836	-0.143963	0.0937725	-0.0427804	-0.0307215	0.212617	0.229522	0.150556	0.102823	0.108227	0.162849	-0.0225604	0.00247952	0.105959	0.176629	0.00198313	-0.0484039	4.23e-05	0.0844663	0.1647	0.0480072	-0.0415703	-0.129229	-0.14568	-0.277732	0.102295	0.124298	0.116113	-0.00782304	0.0226048	-0.0323628	0.0510606	-0.0565035	-0.274842	-0.0108263	-0.0438281	0.00570492	0.056829	-0.185526	0.11889	-0.031352	0.238324	0.0483103	0.19977	-0.0476395	0.00592929	-0.089382	-0.169805	-0.0490356	0.119441	-0.130347	0.0365662	0.139036	-0.0833712	-0.194479	-0.0205425	-0.117764	-0.129354	0.128307	0.102893	-0.231551	0.151727	0.0549546	0.0233603	-0.214423	0.0734339	-0.175076	-0.161761	-0.0130089	-0.0380194	0.0178377	0.118359	0.244531	0.269817	0.168808	0.146177	0.0949816	-0.0854684	-0.0346418	-0.0717477	-0.0237755	0.0690987	0.0288115	0.108185	0.0469439	-0.18051	-0.152073	-0.09848	0.188801	0.107284	0.12297	-0.129968	-0.0277534	0.229592	0.0183621	0.143217	-0.111	0.0245647	-0.0114343	-0.00685748	0.0169225	-0.0948071	-0.0850068	-0.198787	-0.216274	-0.204316	-0.154678	-0.148747	-0.00300322	-0.0776464	-0.00513744	-0.0665249	-0.0244942	0.0949359	-0.183237	0.132519	-0.164185	0.067832	0.0315964	0.0216338	-0.0159303	0.186011	0.0821203	-0.0146382	-0.19996	0.26365	-0.0360274	-0.0292937	0.00643368	0.0377677	-0.12554	-0.107268	-0.0529949	0.133852	0.192687	-0.100398	0.0129645	0.0208681	-0.0833061	0.157009	0.104573	0.147026	0.206265	0.0509971	-0.0103625	-0.0492763	0.0151475	-0.20729	-0.022624	-0.176313	-0.0391333	0.203337	0.0201594	0.0913284	-0.00119867	0.0512637	0.0188632	0.166574	-0.106038	0.116885	-0.0306089	0.172007	0.1309	-0.0908646	-0.0274072	-0.0333243	0.25213	-0.128468	0.0238836	0.0988548	0.0467653	-0.262795	0.0142074	0.138037	-0.0984771	-0.125616	-0.0250873	-0.0467892	-0.094837	-0.134221	-0.0016427	0.178851	0.0997219	0.13227	0.181747	0.0887908	0.0581565	-0.111199	-0.0866481	-0.250285	0.166774	-0.115961	-0.0322914	-0.121806	-0.129437	0.134779	-0.130394	0.026926	0.00572508	0.121572	-0.0117231	0.209092	-0.0198067	-0.17189	0.156251	0.0778386	0.0685906	0.0909751	0.244418	-0.160262	0.197687	-0.265499	-0.100249	-0.0304102	0.0723455	0.172166	-0.18687	-0.103389	-0.0264495	0.0742793	-0.220516	-0.0463643	-0.134104	-0.0264754	-0.233039	0.0187732	0.0292732	0.053427	-0.0337446	0.0646421	-0.00990246	-0.0512583	-0.212639	0.00406515	0.0745675	0.147372	0.163444	0.0823572	-0.00303933	0.00330492	-0.098524	-0.12245	0.0268302	0.136884	-0.0912449	-0.110436	-0.154114	0.214893	-0.0162765	-0.150752	0.0277816	-0.148487	-0.0436102	0.0969278	0.0746168	0.164386	-0.0248129	-0.116396	0.0220461	0.149319	0.0220388	0.00704873	-0.0570478	0.120267	-0.176748	0.146433	0.11873	0.0902849	-0.0503937	0.11547	-0.00515888	0.0617707	0.0967511	-0.0216318	0.282377	-0.044808	0.205591	0.12138	-0.0901453	-0.199907	0.163164	-0.11821	-0.133603	0.105634	0.280721	-0.0318545	0.0985172	0.253937	0.0513458	0.0851784	0.110925	0.134824	0.160675	-0.199368	-0.154182	-0.0480764	-0.054987	0.153835	0.0244955	0.103626	-0.122855	-0.0986516	-0.0119939	0.176417	0.0994494	0.131433	-0.187778	-0.00223159	-0.0187184	-0.0790407	0.0989672	-0.0677473	0.00299666	0.240882	-0.120045	0.0731496	-0.0900366	0.061645	-0.0621585	0.196927	0.0996259	-0.0461328	-0.0929834	-0.112999	-0.0178329	0.134503	-0.0064331	0.0667888	0.0665803	-0.0787354	0.0601645	-0.0496799	0.0445412	-0.0421402	0.04729	-0.0752751	-0.175475	0.0884061	-0.00226148	-0.0555942	0.107341	-0.0134569	0.167996	0.127512	0.254607	-0.221026	0.167808	-0.0852287	0.0338284	-0.0104313	0.166274	0.0277769	-0.117035	-0.100484	0.0396412	-0.0427247	0.166686	-0.0695695	-0.134408	-0.10145	0.0285659	0.00345608	-0.162405	0.0255405	0.125132	0.1345	0.0818718	0.304711	-0.136741	0.0795756	0.118888	-0.014023	0.0383128	-0.00123168	-0.146749	-0.0534905	0.103198	-0.138481	0.0444392	-0.078159	-0.11616	-0.16192	-0.101573	0.147674	-0.0592082	0.171076	-0.197317	0.119568	-0.115633	-0.175407	0.0615262	-0.118343	-0.0385641	-0.126546	0.0603262	0.339789	-0.0370388	0.0560456	0.0527472	0.0567193	0.00905061	0.119917	0.0443855	-0.0137909	0.0984448	0.00912095	-0.0246328	-0.0600217	0.0397367	-0.210673	-0.0242878	0.0762235	-0.0339982	-0.258314	0.131432	-0.122188	0.000520385	0.0204027	0.164014	0.151837	-0.0935134	-0.139982	0.165016	-0.0646316	-0.170252	-0.223358	0.0403834	0.066631	-0.0789041	0.155154	0.0014928	-0.128801	-0.0622893	0.0798424	-0.190731	-0.00156119	-0.0454349	-0.0646402	-0.00792731	0.0196845	-0.165058	0.0782673	-0.144877	0.0886331	-0.121373	0.00852113	-0.0743644	0.0386905	-0.121893	-0.0709551	-0.0509906	0.0554019	0.0826593	-0.00699593	0.0824088	-0.142746	0.126152	0.0533993	-0.00770748	0.0174928	-0.0127496	0.122696	0.21659	0.060124	-0.0847849	-0.0364243	-0.244823	0.0623983	0.0944019	-0.00338398	0.19626	-0.0948457	-0.0838088	-0.22663	0.0985431	-0.0270602	-0.241384	0.122429	0.0140038	0.144333	0.0153141	0.00780086	-0.0748053	0.236432	-0.059504	0.20603	-0.0539839	0.0293495	0.127347	-0.0652788	-0.21974	0.0221577	0.190104	0.135577	0.0454937	0.0219995	0.187354	-0.200037	-0.119161
GOBP_ACTIVATION_OF_IMMUNE_RESPONSE	-0.0111121	0.0111837	0.0826097	0.0793784	0.0179678	-0.110496	-0.213908	-0.110794	-0.00516999	-0.0456677	-0.0718013	-0.160613	-0.0469961	0.0108117	-0.0204705	-0.203022	-0.116114	-0.0868856	-0.0272118	-0.0590167	0.028172	-0.113271	-0.100477	-0.0168555	0.0153738	-0.0963497	0.00645571	-0.110099	-0.0541366	-0.0180988	-0.0749626	-0.0800611	-0.182372	-0.0351702	-0.0447474	0.0465187	-0.020753	-0.117407	-0.117216	-0.101869	-0.177726	-0.112789	-0.011917	-0.0969094	0.014896	-0.0586111	0.0222219	0.0304702	-0.214246	0.00100929	-0.190915	-0.112796	0.0357204	-0.161553	-0.0314071	0.0229556	-0.137001	-0.0428575	-0.0697587	-0.133715	-0.0482337	-0.0579849	-0.100015	0.0499605	-0.0630126	-0.0146341	-0.0974144	-0.0525325	0.0565046	0.0842941	-0.117254	-0.178597	-0.130387	0.00292221	0.104619	-0.00998447	-0.0405635	0.0950843	-0.0473866	-0.0468586	-0.00815565	-0.0833283	-0.0561806	0.042405	-0.0520666	-0.0836005	0.0487748	-0.110977	-0.24757	-0.146574	0.0475241	-0.0432379	-0.0881796	-0.0783012	-0.0528497	-0.0350629	-0.0750425	0.00991311	-0.16168	-0.0894651	-0.0318582	-0.0517071	-0.152027	0.0102175	-0.119001	-0.00235592	-0.1017	-0.111708	-0.142413	-0.160528	-0.12291	-0.0190697	-0.073501	-0.121494	-0.0372992	-0.0913009	0.026338	-0.0876085	0.0178191	-0.0549565	-0.0277218	-0.145982	-0.160487	-0.0762728	0.0175701	-0.0114345	-0.0672978	-0.103108	0.00124494	-0.0719632	-0.0857336	-0.0920231	-0.0656476	0.0405122	-0.138301	0.0035084	-0.0983841	-0.182901	-0.0880645	-0.018941	-0.120972	-0.105585	-0.0398098	0.11209	-0.057376	-0.0372091	-0.0963052	-0.0854909	-0.051629	-0.164768	-0.100467	-0.0453001	0.0349847	-0.118271	-0.00503493	-0.0762596	-0.126527	-0.0788996	0.0443505	-0.123001	-0.111603	-0.0613651	-0.160597	-0.183377	-0.0900012	-0.014544	-0.0457922	0.0985699	-0.0768995	-0.0686926	-0.109253	-0.169367	-0.149422	0.0708446	0.127992	-0.0610138	-0.124831	-0.197106	-0.0948388	0.0292859	0.0273204	-0.145253	-0.0406565	-0.179729	-0.0695393	-0.109068	-0.0666902	-0.14095	-0.0190075	-0.0162434	-0.0561323	-0.0610655	-0.0363468	-0.167716	-0.0583357	-0.0765222	0.0265366	-0.139542	0.101153	0.0348985	-0.0814013	-0.0294302	-0.183007	-0.0241687	-0.0206008	-0.0760999	0.0484126	-0.0358629	-0.0100064	-0.0481317	0.0249592	-0.0543965	0.13454	0.0557054	-0.0421186	0.0513814	0.0387105	-0.107025	-0.0216783	-0.0682288	0.106496	0.041861	-0.0337707	0.0705567	-0.0419693	0.00690081	-0.151926	-0.0609256	0.0596551	-0.0324817	0.0120039	-0.14204	-0.0564272	-0.190683	0.0349125	0.0640964	-0.00932745	0.137469	-0.0705348	-0.0239583	0.0988488	0.0557904	0.0289306	0.0508639	-0.0387647	0.101859	0.0303714	-0.0478545	-0.0550055	-0.112827	-0.109985	0.0542276	-0.0476425	-0.0172003	0.0560237	-0.0348882	-0.0359478	0.0641397	0.0363326	-0.0677833	0.0483509	0.0387647	0.077164	-0.0714359	-0.125247	-0.00563285	0.0239934	-0.168346	0.115677	-0.0222894	0.00842742	0.0448731	-0.0886962	-0.148302	-0.0545621	-0.0537878	0.0312109	0.0255129	0.00345618	-0.0407791	-0.0126989	0.00314304	-0.0572405	-0.0273171	-0.0292965	0.0775806	0.0134335	-0.158123	-0.163179	0.00221888	-0.182862	-0.026623	-0.0826442	-0.0239715	-0.0440013	0.00493911	0.0152386	-0.0244955	0.148785	-0.0178164	-0.189583	0.149227	0.0579581	-0.041309	0.059915	0.0022577	0.0115931	-0.0286003	0.0543274	-0.062571	-0.0138477	-0.000916188	-0.0824962	-0.0824527	0.0711389	0.0648873	-0.017917	-0.0137587	0.0682291	-0.0615881	-0.153804	-0.022838	0.027865	0.0233279	-0.0219996	-0.00449359	-0.0824454	-0.149133	-0.0276576	-0.0818453	-0.0608997	0.067419	-0.0540803	-0.00246532	-0.149877	-0.0947183	-0.0131504	-0.0984928	-0.0724813	-0.0279711	0.149727	-0.0675753	-0.115781	-0.0283849	-0.0712775	0.0426324	0.0239448	-0.0397955	-0.264747	0.0375063	-0.112129	-0.0983691	0.123954	-0.0444692	0.000580068	-0.144053	-0.104911	-0.00277321	-0.0159392	-0.0316757	0.0175966	-0.142874	-0.0641635	-0.0867362	-0.0404875	0.0284087	0.022544	-0.0643479	0.0398705	-0.0305513	0.0283944	0.00947769	0.0365608	-0.170841	-0.0874892	0.00642941	0.0475513	-0.00326652	-0.194805	0.0407461	-0.0577926	-0.102707	0.00826613	-0.120581	0.0193557	-0.0863519	0.0357413	-0.0575939	-0.065483	-0.115069	-0.0502687	-0.0553531	-0.132837	-0.0969185	-0.0780735	0.0470449	0.0727979	-0.0605267	0.0420714	0.0675874	0.0211762	-0.0301021	-0.0316697	0.00649123	0.0108383	0.0497684	0.028931	-0.0586281	-0.071077	0.0702239	-0.0161157	-0.013493	-0.007392	-0.0139869	0.0928939	0.0444498	-0.116186	-0.0815738	-0.0687064	-0.182711	0.0753944	0.0144422	0.0361287	0.0196011	0.0138285	0.0196206	0.00181558	-0.113747	0.145965	-0.108909	0.115968	-0.0840391	0.0371656	-0.0568008	-0.120969	0.0486683	-0.10828	0.0810953	-0.00365922	-0.026299	0.025044	0.00815442	-0.0261611	-0.0549093	-0.0596617	-0.167548	0.152591	-0.0680496	-0.0431946	-0.0290223	0.0351416	-0.181355	-0.139912	0.0120744	0.117708	-0.0671234	-0.00446663	0.00431313	0.0701988	0.0719158	0.0358386	-0.00633133	-0.00910684	-0.0568568	-0.136941	-0.139952	0.00605775	-0.0460416	0.199352	0.000293561	-0.116451	-0.0584251	-0.0647457	-0.102248	-0.26087	-0.0819291	0.00837528	-0.12762	0.0353926	0.0928809	-0.0280068	0.070667	-0.103843	-0.240083	0.0625314	-0.0478486	-0.0495664	0.000837795	-0.074309	0.0594601	-0.0394325	0.149145	0.000960121	-0.130153	-0.0233813	-0.113511	-0.0387299	0.0319573	-0.0469603	0.00984617	-0.0831936	0.049978	-0.0198992	-0.00299182	-0.0312238	0.0108948	-0.0258389	0.0377869	-0.0389873	-0.0801096	0.0377917	0.0179985	-0.0380701	0.117334	-0.04765	0.0416811	0.0201143	-0.175047	-0.179191	-0.101544	0.0395326	0.0324768	-0.0949532	-0.000746371	-0.09174	-0.021293	-0.0253401	-0.00494662	-0.0555241	-0.0610547	-0.0701219	0.0277406	-0.0131862	0.0340579	-0.0158109	-0.0972493	-0.0304011	0.00921016	-0.13876	0.0100904	0.0306447	0.0714051	-0.0232253	-0.0212127	-0.0518316	0.0384629	0.0191075	-0.0250793	-0.0230772	-0.0618499	-0.0438991	0.0992158	0.032175	-0.0149179	-0.153402	-0.0776601	-0.0698385	-0.058624	-0.103971	-0.0144257	-0.316381	-0.184598	-0.0801834	0.0311886	0.0104685	0.115637	0.000842436	-0.118374	0.0633914	-0.0554309	-0.117654	-0.0299775	0.0312937	-0.10881	-0.0713874	0.022768	-0.0436811	-0.30452	-0.000847422	0.0293239	-0.00821199	-0.0214711	-0.0713527	0.0658598	-0.141569	-0.00177979	0.0862915	0.0732023	-0.0910622	0.174006	0.111286	-0.125949	-0.0666737	-0.0851912	0.0332645	0.0398204	-0.16478	0.0253286	-0.125036	0.0172947	-0.0323996	0.0620378	0.0895619	-0.0994166	-0.0896957	0.0873957	-0.0264846	-0.0597736	-0.0712423	-0.0674013	-0.060064	0.029449	-0.168827	-0.0468171	-0.0366601	-0.095322	-0.0412738	-0.0956771	-0.0462883	-0.0837362	0.0397685	-0.00454553	0.0153187	0.00819132	-0.11582	0.0377896	0.019745	-0.0767153	-0.1475	0.128569	-0.113778	-0.0552474	-0.0601207	0.000819031	-0.0800564	-0.132467	-0.152522	0.0275974	-0.0133952	0.0363932	0.0122102	0.0684304	-0.0915969	-0.0731405	-0.0566085	-0.0826415	-0.0235135	-0.111538	-0.0337158	-0.060088	-0.0884545	-0.0939466	0.0945922	0.0425683	-0.0065533	0.148632	-0.0370669	0.0426158	-0.0969093	0.00217221	-0.0866004	0.104245	-0.169241	-0.102994	0.0458627	-0.0296628	0.012568	-0.0302621	-0.00372567	4.63e-05	0.059821	-0.149052	0.0204939	0.0189419	-0.0775043	0.0197885	0.0249849	-0.0975396	0.0272217	0.0317121	-0.105703	-0.0671085	-0.0201335	0.0229189	-0.101195	0.0080484	0.0304716	-0.105531	-0.0651623	-0.173811	-0.116619	-0.0878728	-0.0554126	-0.11135	0.099271	-0.078555	-0.0511162	0.0447022	-0.0337763	0.0140841	-0.165955	0.0831234	0.0769019	-0.0505373	0.034165	0.0215028	-0.127901	-0.0521823	-0.00067873	-0.129152	0.0147419	0.0314611	0.0327414	-0.0923993	-0.0344203	-0.126387	-0.0978707	-0.137023	-0.00778053	-0.082055	-0.24627	-0.0787193	-0.0675123	0.0510932	-0.0144991	-0.00621655	-0.0213843	0.0265441	-0.114729	-0.0631816	-0.0943729	-0.0947925	0.0696729	-0.105814	0.0923848	-0.139741	0.0472878	-0.0209017	0.0647371	-0.0207156	-0.06022	-0.0494378	-0.0912504	0.0359862	0.03835	0.0515029	-0.0899912	0.0363495	-0.0484269	-0.0217796	0.0393848	-0.166039	0.008154	-0.120676	-0.00796866	0.0331952	-0.113615	-0.0218271	-0.0585376	0.0375031	-0.0958535	0.0710244	-0.0761139	-0.0488658	-0.0510594	-0.0285853	-0.0475538	-0.0880401	0.0311501	0.0179153	-0.135359	-0.283409	-0.0189005	-0.0453966	0.0871816	-0.0362353	-0.152825	-0.0107064	0.0965716	-0.00378987	0.08739	-0.009654	0.0744115	0.115509	-0.0564964	0.000671962	0.0491717	-0.0875283	0.0932489	-0.0234537	-0.0382635	-0.0106478	-0.166328	-0.105123	-0.0210307	-0.0764689	-0.172139	-0.0451548	-0.043269	-0.1639	-0.221289	0.10649	-0.05183	-0.170103	-0.0401561	-0.0421595	-0.0045519	-0.0740537	0.00762332	-0.0554574	0.00796334	-0.0772604	0.0801816	-0.131202	-0.11067	-0.0639869	-0.0719394	-0.0464337	-0.120747	-0.06371	-0.0457296	-0.0478508	-0.0630135	-0.160592	-0.161301	-0.0944812	-0.0805254	-0.0737548	-0.0481226	-0.269632	-0.00799768	0.0264239	-0.031855	0.06556	0.0937887	-0.0915427	-0.119108	0.00434624	-0.215704	-0.061007	0.0373149	0.0461845	-0.0546557	0.0328106	-0.00916442	-0.270285	0.0617053	0.0325279	0.00902397	-0.093994	0.0886944	-0.139758	0.0832143	-0.171511	-0.150345	-0.0253541	-0.0262642	-0.0876956	-0.117362	-0.0251862	-0.109446	-0.0492957	0.0290653	-0.179562	-0.0984802	0.0100667	-0.0709354	-0.0382737	-0.028491	-0.00997237	0.0220141	-0.0440792	-0.0593232	-0.113548	-0.0168029	-0.0268428	-0.00348006	0.051428	0.0715407	-0.1313	0.0467291	0.0409202	-0.069611	-0.0836639	-0.0541565	-0.0135441	0.0962398	-0.273788	-0.0976072	0.159582	0.0799944	-0.171514	-0.0427303	-0.153238	-0.0621382	0.0455168	0.00573601	0.156898	-0.0121476	0.110641	-0.00579148	0.0600311	-0.0960716	-0.0175224	-0.0107233	0.00323893	-0.0966818	0.0114499	-0.121025	-0.0589945	0.126466	0.00975754	0.0447301	-0.0136467	0.112306	-0.297429	0.0305448	0.0437873	-0.0140282	-0.150926	-0.169346	-0.0385107	0.0104173	-0.0174033	-0.149693	-0.0364481	-0.0826557	-0.00514405	-0.0857226	-0.0459966	-0.093719	-0.20778	-0.0433243	-0.109819	-0.129247	-0.0409569	-0.271067	-0.00362304	-0.0812956	-0.19979	-0.0257075	-0.0320689	-0.0887614	-0.104523	-0.154174	-0.194872	-0.0486327	-0.128523	-0.126588	0.00728891	-0.167412	-0.0555209	-0.0181532	-0.00698699	-0.0312434	0.0719211	-0.056255	0.00671376	0.0550067	-0.171897	-0.0511834	-0.0216932	0.113246	0.0240369	0.0709275	-0.269471	0.00873027	-0.0880676	-0.0649073	-0.00212101	-0.0173376	-0.0577243	-0.107865	-0.0997271	-0.178061	0.0662632	-0.142115	-0.108464	0.0345238	0.00912168	0.0429607	-0.0319522	-0.309371	0.0364309	0.0158138	-0.010176	-0.0528363	-0.0773216	-0.0624882	-0.103565	-0.0652349	0.0701235	-0.0501834	0.00783321	-0.0340528	0.0165686	0.0676605	-0.188168	-0.301641
GOBP_ACTIVATION_OF_INNATE_IMMUNE_RESPONSE	-0.0154594	0.0813611	0.10005	0.153566	0.0606506	-0.0697521	-0.22648	-0.097925	-0.0612027	-0.0898118	-0.0483377	-0.132709	-0.0620034	0.0338287	-0.0519623	-0.291038	-0.139876	-0.0969467	-0.0124442	-0.0671602	0.0293126	-0.143226	-0.10888	0.0554283	0.0107029	-0.152145	0.0159243	-0.106898	-0.0384456	0.0140708	-0.113538	-0.0229714	-0.153336	-0.0818648	-0.023688	0.021763	-0.0127724	-0.129948	-0.153022	-0.140373	-0.161327	-0.110654	0.0453541	-0.138855	0.060795	-0.0480133	0.0668981	-0.00615631	-0.188264	0.00302373	-0.1888	-0.0899575	0.054564	-0.153573	-0.037986	0.00921152	-0.139031	-0.0304864	-0.0202914	-0.175018	-0.0093609	-0.101153	-0.134785	-0.0121356	-0.103239	-0.0584458	-0.126079	-0.0866043	0.061444	0.100246	-0.199191	-0.158936	-0.149586	-0.00227428	0.0862211	-0.0714711	0.0112348	0.0702127	-0.0299198	-0.00698394	0.00364797	-0.0536493	-0.101343	0.0694712	-0.123451	-0.039476	0.0879903	-0.0618199	-0.28311	-0.188853	0.0394209	-0.0182082	-0.124511	-0.06699	-0.095195	-0.0364234	-0.0655045	0.000724131	-0.191974	-0.0970626	-0.0818702	-0.0512221	-0.163709	0.0149713	-0.121724	0.039115	-0.0657174	-0.0746081	-0.168265	-0.110463	-0.099213	-0.0247942	-0.0842398	-0.126013	-0.0219908	-0.125543	0.0580491	-0.137093	0.0758659	-0.0415459	-0.0351647	-0.143114	-0.148127	-0.0914882	0.00665066	-0.0218722	-0.0796265	-0.13441	0.0382937	-0.0932202	-0.125012	-0.128383	-0.0622278	0.0466571	-0.168358	0.0145087	-0.149071	-0.168625	-0.0580391	-0.0263393	-0.148073	-0.107931	0.0207225	0.114089	-0.0704781	-0.100979	-0.0723421	-0.0529927	-0.0291461	-0.126724	-0.116929	-0.0927031	-0.0246932	-0.113845	0.0508532	0.011435	-0.0915208	-0.129573	0.0225419	-0.0527574	-0.120673	-0.0113429	-0.213116	-0.187806	-0.227929	0.0196232	-0.00643205	0.111016	-0.0783937	-0.0948723	-0.0993771	-0.197684	-0.093471	0.0958699	0.134224	-0.0307878	-0.11233	-0.167404	-0.0692744	0.0912259	-0.0109602	-0.219928	-0.0763196	-0.183407	-0.101964	-0.140293	-0.0727757	-0.14103	-0.0195116	-0.0106925	-0.070735	-0.0648307	-0.0208598	-0.154905	-0.109003	-0.115921	0.0785079	-0.14576	0.132319	0.098337	-0.0188634	-0.0407097	-0.180124	0.0329347	-0.0238147	0.0233592	0.160482	-0.0429694	0.111338	-0.069222	0.0729093	-0.0586323	0.111595	0.0958006	-0.0617594	0.127635	0.0947161	-0.168163	-0.0107914	-0.0915045	0.17665	0.095932	-0.0187749	0.0139978	-0.0643051	-0.0123673	-0.122877	-0.0164111	0.0344785	-0.048604	0.0434146	-0.169646	-0.0703255	-0.20297	0.0440632	0.0881698	0.0227772	0.0999149	-0.0991569	-0.0149057	0.183234	0.0875696	0.0496395	0.0905284	-0.0165808	0.150256	0.0305237	-0.0248057	-0.0310188	-0.201614	-0.0985677	0.10821	-0.00319323	0.0350147	0.0435666	-0.0348882	-0.00826497	0.0478261	0.0340203	-0.0524752	0.138416	0.0493748	0.0704922	-0.0426155	-0.0747371	-0.0129245	0.019665	-0.210247	0.115604	-0.0208867	-0.0224246	0.107431	-0.024602	-0.128694	-0.0175756	-0.0919622	0.0636391	0.00941614	-0.0333316	-0.0360498	-0.0141532	-0.0103358	-0.0164927	-0.038371	0.0094864	0.0615942	0.0516754	-0.115105	-0.139389	0.00274158	-0.127041	0.0101888	-0.126364	-0.00484996	-0.0887878	-0.0276904	0.0899636	0.036029	0.142999	-0.0161777	-0.13721	0.144612	0.0010469	-0.0654706	0.068649	0.0144419	0.129286	0.0570865	0.0586495	0.0157785	-0.040844	0.0811314	-0.0490268	-0.14014	0.0429454	0.143291	-0.00584804	0.00701501	0.140186	-0.0769383	-0.192677	0.0305618	0.118199	0.0705294	-0.00644825	-0.0143371	-0.0615809	-0.101418	0.00792785	-0.0348515	-0.0422156	0.0214506	-0.0191798	0.00115866	-0.178033	-0.103497	-0.0172203	-0.042678	-0.072584	0.05638	0.23606	-0.110542	-0.0583016	-0.0553207	0.00606487	0.0697169	-0.03295	0.0356642	-0.251016	0.131188	-0.128861	-0.0449398	0.112037	-0.00199552	0.0391312	-0.136692	-0.101258	0.0237431	-0.0673796	-0.0249807	0.0751657	-0.161519	-0.048848	-0.0743839	-0.0798088	0.0562131	0.0190147	-0.00877682	0.0856646	-0.0233679	0.0243443	0.0100382	0.0983971	-0.117008	-0.0815183	0.00652702	0.0836674	0.0426774	-0.173318	0.0628423	-0.0169718	-0.0534869	0.0141214	-0.0951193	0.060426	-0.119796	0.0328021	-0.0947565	-0.0792429	-0.0242737	-0.0173637	-0.098288	-0.145728	-0.0467119	-0.0729306	0.102258	0.078111	0.0223072	0.0461698	0.146498	-0.00407667	-0.0969279	0.0310028	0.0480472	0.0593657	0.121758	0.0852223	-0.0594199	-0.0551956	0.0311965	-0.106276	0.00239373	-0.0385902	0.0878868	0.124385	0.0367963	-0.113357	-0.112254	-0.0408991	-0.184127	0.117663	0.0587407	0.11333	0.0128202	-0.00154099	0.0141757	0.0436279	-0.100989	0.216082	-0.0900194	0.0377759	-0.100764	0.0939737	-0.0201539	-0.135819	0.00783846	-0.144482	0.1322	-0.000129923	0.0548681	0.0520428	0.0141599	0.0511609	-0.058116	-0.0422464	-0.0744814	0.149298	-0.0381172	-0.042167	-0.01388	0.0207885	-0.136685	-0.0704082	0.0788032	0.218969	-0.0541159	0.0427859	0.029168	0.159662	0.0876355	0.0508844	-0.0186583	0.0226809	-0.0903639	-0.153448	-0.125349	0.0474057	-0.0110348	0.196445	0.045894	-0.0712649	-0.066636	-0.11816	-0.0640163	-0.167295	-0.0831645	0.0528415	-0.125147	0.0291393	0.078009	-0.0208983	0.122121	-0.114362	-0.225757	0.088867	-0.00186866	-0.00765485	0.0191727	-0.0781549	0.060423	-0.0403858	0.176394	0.00460173	-0.146774	-0.0249558	-0.0869883	-0.0165011	0.068604	0.0375273	0.0634365	-0.114373	0.1259	0.00895453	-0.0709011	0.051156	-0.0015025	-0.00227426	0.0885084	-0.0710481	-0.0340905	0.0213641	0.0510826	0.0342597	0.138459	-0.0107388	0.0481045	0.0141618	-0.145887	-0.188079	-0.0754802	0.016805	0.0328218	-0.0142599	-0.0029922	-0.0791675	-0.0225158	0.0477043	0.0372025	-0.0850921	-0.0572004	-0.101569	0.0600361	0.0057366	0.0254302	-0.0143366	-0.124157	0.0413436	-0.0237275	-0.15282	0.0408134	0.0516746	0.0878277	-0.0129647	-0.0107862	-0.0671021	0.0679726	0.109868	0.0313084	-0.0259959	-0.0918263	-0.0254273	0.0956998	0.0080219	-0.0245095	-0.0792936	-0.164708	-0.0227342	-0.0785034	-0.133626	0.011504	-0.292768	-0.121614	-0.0336324	0.0704871	0.00223108	0.150563	-0.0470233	-0.194424	0.158904	-0.0707187	-0.10786	-0.0209602	0.0397137	-0.0398739	-0.065301	0.0609972	0.0135839	-0.266807	0.00927563	0.0803838	0.0220638	-0.00856702	-0.0677963	0.0174635	-0.210107	0.00279385	0.146069	0.0703798	-0.0384693	0.192146	0.178523	-0.152405	-0.0349242	-0.0873604	0.00421945	0.0453649	-0.0894416	0.0520887	-0.0115868	0.0512844	-0.0817548	0.0460908	0.10509	-0.143231	-0.0669232	0.191097	-0.04946	-0.0817085	-0.00999302	-0.0104443	-0.0620626	-0.0320528	-0.156837	-0.0636258	-0.0514698	-0.0920301	-0.00473594	-0.0955523	-0.0602795	-0.0311882	0.0361604	0.0735545	0.0369359	0.00579049	-0.100107	0.119997	0.0485615	-0.0304254	-0.187408	0.212686	-0.12042	0.01308	-0.0759141	-0.0570395	-0.0785533	-0.126605	-0.136471	0.0583256	0.0450061	0.0197171	0.0218044	0.205145	-0.153084	-0.0734358	-0.0385513	-0.0785552	-0.0315309	-0.115442	-0.017136	-0.00690695	-0.0453137	-0.10537	0.12622	0.0612587	0.0461366	0.0995991	-0.0166863	0.0317463	-0.111652	0.0493768	-0.14634	0.126127	-0.118271	-0.12499	0.0234251	0.0222657	0.0577417	-0.0295098	0.0702879	0.0413191	0.0884082	-0.124062	-0.0568937	-0.0260501	-0.061646	0.0545568	0.0381103	-0.0737081	0.0120943	0.00958882	-0.0336802	-0.0669266	-0.0652107	0.0854139	-0.100388	0.0659036	0.0858957	-0.0314401	-0.00964785	-0.179813	-0.18881	-0.133714	-0.0600088	-0.158511	0.124696	-0.0802631	-0.0823978	0.0977086	0.0315996	-0.00420974	-0.223101	0.154486	0.18253	0.0158909	0.0217089	0.0474738	-0.0962668	-0.0676692	0.0450552	-0.147789	0.0515012	0.0417099	0.033857	-0.0945572	-0.0205086	-0.0974259	-0.0916004	-0.151026	-0.00290898	-0.0611976	-0.192398	-0.0942214	-0.00768667	0.0843109	-0.0172834	0.099869	0.059267	0.0224092	-0.073124	-0.0721201	-0.090243	-0.0645593	-0.0240166	-0.0501898	0.118031	-0.0570395	0.133654	0.00919504	0.0629829	-0.0445616	0.00479392	-0.021556	-0.00765368	-0.00408347	0.094618	0.075553	-0.122284	0.0144116	-0.0308312	0.0470229	0.0308765	-0.175285	0.060796	-0.14083	-0.0267071	0.0736641	-0.0750943	0.0604717	0.00701672	0.0599101	-0.0321117	0.05424	-0.0458656	-0.0539191	-0.0444381	-0.08145	-0.0459376	-0.127408	-0.000372448	0.105145	-0.135973	-0.216077	-0.0671998	-0.0385698	0.0602859	-0.0228793	-0.135483	0.0545969	0.157155	0.0544591	0.108253	-0.00592005	0.0999981	0.103713	-0.074433	-0.00926132	0.103203	-0.108576	0.125184	-0.0409023	-0.031398	-0.00943422	-0.0948996	-0.1003	-0.0286144	-0.0722444	-0.145088	-0.00222084	-0.0210917	-0.196291	-0.239796	0.112994	-0.00871986	-0.17935	-0.0581431	-0.0372872	-0.0809637	-0.076332	0.0988368	-0.0437818	0.0378081	-0.118492	0.0923889	-0.131662	-0.0591817	-0.0141766	-0.0376391	0.0226257	-0.120383	-0.0913929	-0.0594656	-0.0219202	-0.0190094	-0.069633	-0.139817	-0.0948965	-0.0981615	-0.00436276	-0.0395446	-0.201854	-0.0149971	0.00445359	-0.062474	0.0659	0.138957	-0.0842267	-0.0833318	0.051189	-0.180598	-0.0586498	-0.027882	0.0290184	-0.0259537	0.0578263	0.0123621	-0.244767	0.0115479	-0.0229735	0.0335607	0.00330406	0.12299	-0.182264	0.0479312	-0.184095	-0.141757	0.0154957	-0.0375901	-0.0936588	-0.108008	-0.024414	-0.113943	-0.0592308	0.124888	-0.135217	-0.0614268	0.0247542	-0.088388	-0.109932	-0.0568835	-0.0403796	0.0130175	-0.0397003	-0.0149274	-0.063176	-0.0639226	-0.126969	-0.00488547	0.0601681	0.0496641	-0.0903972	0.052603	0.000224205	-0.0791466	-0.179113	-0.0286358	-0.0280546	0.125622	-0.220914	-0.0987993	0.161262	0.142749	-0.149636	-0.0697281	-0.103565	-0.0438082	0.0202791	-0.0605519	0.129919	-0.0337319	0.0854603	0.0283085	0.104803	-0.094707	-0.0649515	0.0416228	0.0216018	-0.0698726	0.0396587	-0.140289	-0.0172589	0.147666	0.00715381	0.0394694	0.0655144	0.112922	-0.283192	0.051529	0.0509924	0.0128404	-0.0911263	-0.0405151	-0.00575024	0.065187	-0.000386626	-0.179671	-0.0384034	-0.112228	0.00170829	-0.145996	-0.024891	-0.0926292	-0.217988	-0.0517893	-0.0702302	-0.112467	0.0530555	-0.276638	-0.00236181	-0.0821182	-0.137205	0.0104952	-0.00622252	-0.0608995	-0.120435	-0.15546	-0.143027	-0.0728519	-0.0786149	-0.0363215	-0.022334	-0.139769	0.0455123	0.0253733	0.0348464	-0.063496	0.0592671	-0.0461594	0.0793044	0.0476601	-0.144682	-0.0563688	-0.0240863	0.120979	0.0584689	0.0667425	-0.23728	0.0373909	-0.0913931	-0.0622704	0.0137643	-0.0115093	-0.00929426	-0.126302	-0.175166	-0.150558	-0.00751588	-0.10966	-0.108368	0.0635739	0.0279436	0.0335641	-0.0906217	-0.205652	-0.0273741	-0.0214827	-0.0582909	-0.0699421	-0.0447774	-0.0759472	-0.108461	-0.0395379	0.110264	-0.0203895	0.0381155	-0.0312136	0.0613732	0.107361	-0.136303	-0.293073
GOBP_ACTIVATION_OF_JANUS_KINASE_ACTIVITY	-0.543173	-0.429387	-0.142852	-0.0820407	-0.508737	-0.0776493	0.342077	-0.292107	-0.312157	-0.500653	-0.660153	-0.30454	-0.265272	0.488973	0.398141	-0.662035	-0.420818	-0.236436	0.0671503	-0.41446	-0.121661	-0.231609	0.2884	-0.399607	-0.124089	-0.189013	-0.426613	-0.102515	-0.321832	-0.293632	0.277543	0.550688	0.47738	0.165708	-0.318401	-0.0133745	-0.493713	-0.118907	-0.0276108	-0.514803	0.134987	-0.429025	0.0954691	0.184751	0.178678	-0.370408	-0.10806	-0.396337	-0.676984	-0.329752	0.362515	-0.456077	-0.675973	-0.467872	-0.0866385	-0.598834	-0.366308	-0.439928	0.302183	0.34253	0.0123858	0.112041	-0.642422	-0.291273	0.0592612	-0.472065	-0.474913	0.334544	0.574357	-0.138368	0.145151	-0.50902	-0.177926	-0.666521	-0.543903	0.232142	-0.262571	-0.242423	0.132349	-0.0915733	0.210392	-0.338921	0.298503	-0.345904	-0.652729	-0.324901	-0.347415	-0.665863	-0.189657	-0.362309	-0.664055	-0.0391077	-0.688011	-0.660149	0.0393866	0.501818	-0.507733	0.106435	-0.653581	-0.460176	0.0896242	0.412976	-0.511868	-0.228924	-0.649938	-0.418885	-0.263055	0.211553	-0.60902	0.102386	0.34471	-0.449449	-0.541367	-0.460526	0.206634	-0.667368	-0.127758	-0.407265	-0.452183	-0.298121	-0.643218	0.055429	-0.469836	-0.416608	-0.040696	-0.474234	-0.25805	-0.221071	-0.432719	-0.511578	-0.66679	0.0719413	-0.504384	-0.350185	-0.314438	-0.0454045	-0.326305	-0.324512	-0.490523	-0.264251	0.671637	0.0032533	-0.409754	0.0239706	-0.0566658	-0.105601	-0.498634	-0.658798	-0.0638218	-0.311732	0.307228	0.0773107	0.073956	-0.383326	-0.27924	-0.381174	-0.506183	-0.177251	-0.666092	-0.293228	-0.651691	0.738781	-0.498527	0.0730747	-0.662239	0.135325	0.70213	-0.0372743	-0.479315	-0.260565	-0.0398351	-0.67756	0.349524	0.0639469	0.109351	-0.259468	0.167688	-0.140322	-0.325959	-0.50805	0.0769361	-0.39166	-0.524036	-0.40542	-0.218848	-0.274737	-0.448433	0.152172	-0.670903	-0.0418886	-0.502125	-0.482975	0.0635135	-0.345679	-0.13495	-0.364664	-0.414209	-0.0167151	-0.189501	-0.165051	-0.609139	0.606593	-0.173014	-0.0476116	0.0550268	0.278307	-0.192321	0.593474	0.0970801	-0.202688	0.0997205	-0.328734	0.273816	0.34286	-0.665618	-0.0489473	0.459607	-0.651337	-0.666959	-0.299845	0.0918113	-0.178434	-0.372455	-0.665045	0.267559	0.64125	0.144143	0.17454	0.0240467	0.616907	0.0901302	-0.646536	-0.666429	0.513072	-0.649643	-0.144762	-0.39689	-0.350876	0.241858	-0.661996	0.599398	-0.34978	-0.643086	0.00521518	-0.669953	0.757768	-0.402239	-0.343726	0.0814605	-0.0216762	-0.0128905	-0.466553	0.108757	0.265805	-0.332143	0.41719	-0.0313793	-0.348162	-0.269324	-0.376906	-0.179222	-0.358142	-0.239046	-0.630684	-0.101773	-0.637578	-0.214566	-0.661583	-0.0585656	0.184022	-0.318794	0.195112	0.616026	-0.508956	-0.2363	0.476664	0.364076	-0.194986	0.480208	-0.090422	-0.667983	0.0567633	-0.333105	-0.651554	0.0408162	-0.139834	-0.30579	-0.502371	-0.0602831	-0.675089	-0.679855	-0.563556	-0.642588	-0.607732	-0.667853	-0.656886	-0.221006	-0.0692677	0.181683	0.205146	-0.552777	-0.299609	0.178284	-0.273997	-0.123924	0.0202715	0.531531	-0.463706	-0.62784	-0.198319	0.285068	0.655244	-0.154612	0.188459	0.422067	-0.653077	0.329371	-0.296777	0.102946	0.208715	-0.3559	-0.628043	0.124509	0.356243	0.197879	-0.342857	0.258227	-0.632438	-0.204425	0.322628	0.0998417	0.592812	0.628188	-0.663398	-0.670343	-0.201185	-0.668861	-0.635719	0.353382	0.258876	0.524741	0.0201787	-0.00666541	0.00955093	-0.265083	0.0556174	0.198439	0.00428894	-0.247294	0.0442808	0.632748	-0.132637	0.243444	-0.237398	-0.148942	-0.383989	-0.633634	-0.0710806	-0.228947	-0.219513	-0.65953	0.0684671	0.578415	0.174324	-0.468409	0.101432	0.630237	-0.283138	-0.454073	-0.417045	-0.633593	-0.375775	-0.382565	0.040784	-0.658278	0.499699	0.132163	0.420439	-0.499517	-0.649782	-0.351573	0.333407	0.0471594	0.178179	-0.343397	-0.663671	0.560634	-0.673184	-0.544586	0.475296	-0.489929	-0.271051	-0.39476	0.53257	-0.309125	0.515025	-0.244374	-0.468419	0.0765122	0.585412	0.268577	0.20798	0.102631	0.297896	0.112312	0.355405	0.301038	-0.669426	-0.289891	0.255123	0.159868	-0.307351	-0.657462	0.097864	-0.365243	-0.318297	0.22298	-0.181682	0.181642	-0.340458	-0.246126	0.112263	-0.214175	-0.683872	-0.654829	0.057558	-0.224061	-0.351539	0.712404	0.248133	0.227698	0.373444	0.128939	-0.412631	-0.648488	-0.418118	0.332576	0.852712	-0.659007	-0.00667858	-0.392317	-0.319175	0.0339555	0.2555	0.0588891	0.170723	0.520787	0.46211	-0.422663	-0.408162	0.177023	-0.668063	-0.435488	-0.378501	-0.319942	0.205113	-0.283053	0.480908	0.0951565	0.121035	-0.533624	0.152703	-0.476097	-0.658437	-0.659556	-0.357275	-0.185781	-0.315029	0.38643	0.263769	-0.670749	-0.33608	-0.0515826	0.381377	-0.636757	-0.168947	0.263155	0.316732	-0.296483	-0.319255	0.234601	0.218269	-0.291403	-0.320549	0.474957	0.0696391	-0.0720506	0.486801	0.564468	-0.233731	-0.663468	0.300158	0.261216	0.115862	-0.29562	-0.643703	0.170483	0.30432	-0.306405	-0.640426	0.102882	-0.673056	-0.438569	-0.253123	0.124587	0.0628951	-0.37316	0.0877071	-0.645619	-0.253828	0.304839	0.387045	-0.657723	-0.0794312	0.210812	0.190012	-0.298635	-0.652468	-0.650639	-0.239489	0.437984	-0.309883	-0.295503	0.100398	-0.353727	0.0246229	-0.639669	-0.00141051	-0.575711	-0.339436	-0.423124	-0.305914	-0.645203	0.530756	-0.263542	0.359322	-0.194644	-0.658746	0.0765084	-0.372181	0.42102	0.239367	0.280473	-0.3256	-0.293798	0.341989	0.218178	0.0614733	0.0115641	0.00157009	-0.662673	-0.230616	0.431648	0.14056	-0.658367	0.554618	-0.651457	0.413045	0.544648	-0.660479	-0.437618	0.0100007	-0.636609	-0.287184	-0.290803	-0.322396	-0.421562	-0.408185	0.624621	0.434097	-0.628045	0.0774562	0.1458	0.397499	-0.279758	0.567424	-0.225849	-0.643988	-0.649522	0.282129	-0.248492	0.141503	-0.301051	-0.284985	-0.647473	0.28584	-0.651501	-0.310981	0.118625	-0.264774	0.0496851	0.192891	0.689443	0.107485	-0.396321	-0.266816	-0.235515	-0.667076	0.067603	-0.293419	0.814544	-0.66268	-0.222563	0.0902324	-0.220803	0.0223653	0.461194	-0.180143	-0.305024	-0.30507	-0.287352	-0.217725	0.172468	0.343114	0.128433	-0.144842	-0.170315	-0.326152	-0.260345	-0.0682525	-0.180081	-0.33375	0.495486	-0.652785	-0.103265	-0.242111	-0.340461	-0.633619	-0.307572	-0.302857	-0.415472	-0.465922	0.602165	-0.388854	-0.566956	-0.272245	-0.638589	-0.656901	-0.279169	0.175115	0.136196	-0.222617	-0.302329	-0.654008	0.184117	-0.0694658	0.443112	0.51673	-0.462802	-0.141308	0.119003	-0.631672	-0.241721	0.0895653	-0.146527	-0.268862	0.191931	-0.414633	-0.0212434	-0.631667	-0.262593	-0.321536	-0.170262	-0.662037	-0.660098	0.00487117	-0.274114	-0.252737	0.039258	0.495181	0.25501	-0.289696	-0.455796	-0.23929	-0.223237	-0.664173	-0.296443	-0.274729	0.692182	-0.665503	-0.444219	-0.60502	0.282716	0.612024	-0.570342	-0.21029	-0.650543	0.0342311	-0.271026	-0.6679	-0.487208	0.645298	-0.639174	0.0846756	-0.656675	-0.426123	-0.342671	-0.309234	0.0821618	-0.397589	-0.240262	0.0298471	0.579523	-0.299046	-0.630331	-0.661255	-0.15114	0.259217	0.106697	-0.268223	0.411092	-0.377425	0.0278118	-0.263415	-0.30286	-0.39891	0.785858	0.102456	-0.623757	0.192521	-0.64687	-0.648107	-0.35488	0.1747	-0.134944	-0.476455	-0.644419	-0.649792	-0.309171	-0.302142	-0.290153	-0.413101	-0.392474	0.343468	-0.657846	-0.00871772	0.339715	0.632127	0.0775079	-0.224065	-0.617901	0.480458	-0.650093	0.661376	0.536202	-0.0380469	-0.314396	-0.196409	-0.627248	-0.168941	-0.645851	0.0229561	-0.655864	0.35252	-0.396547	0.393879	-0.0234974	0.604926	-0.209501	-0.627161	0.331887	0.23172	-0.209551	0.461991	0.483802	-0.187013	-0.201099	0.18789	-0.142205	0.183715	-0.647529	-0.276832	0.501031	0.533948	-0.310237	-0.165074	-0.149915	0.24704	0.333002	0.159206	-0.642023	0.0741623	0.151029	-0.277705	-0.345908	0.140069	-0.240005	-0.306302	-0.377123	-0.6194	-0.641407	-0.656231	-0.380729	-0.215834	-0.198842	-0.402681	-0.163786	-0.14814	0.293661	-0.391859	-0.631953	0.156175	-0.228767	-0.290164	0.0496457	-0.384444	-0.656518	-0.657735	0.172047	-0.669348	0.340421	0.800815	-0.438652	-0.269506	-0.639511	-0.641629	-0.262917	-0.282844	0.223534	-0.170182	-0.230705	-0.363101	0.125832	0.206542	0.0102296	0.52266	0.0443508	-0.404084	-0.660849	-0.561138	-0.305737	-0.288414	0.418491	-0.177258	0.133937	0.241076	-0.32876	-0.372119	-0.216732	0.0002353	-0.664034	-0.651583	0.601804	0.0707544	0.109443	-0.67187	-0.304393	-0.0840896	-0.336075	-0.652316	0.240078	-0.042397	0.553854	-0.662818	-0.361055	0.262499	0.0851578	-0.0835373	0.138699	0.159372	-0.350211	-0.30798	0.048607	-0.662471	-0.197113	0.0288862	-0.358942	0.552631	0.155312	-0.256961	0.452148	0.157512	-0.317887	-0.281975	0.615703	0.209848	-0.0250794	0.30395	-0.318031	0.301095	0.471939	-0.662198	-0.00986091	0.366218	-0.248778	-0.465823	0.220021	-0.652536	-0.661578	0.114658	-0.651577	0.152671	0.260636	-0.271248	0.332986	0.526277	-0.661157	-0.186798	-0.663184	0.236766	0.250635	0.146157	-0.277065	-0.348808	0.501887	0.104079	0.116087	-0.287121	-0.311417	-0.2751	0.0270952	-0.253416	-0.0803907	0.350896	0.16515	-0.457112	-0.237576	-0.348863	0.0959351	0.159695	-0.31023	-0.372936	-0.396286	-0.129304	-0.187845	-0.658772	-0.0334972	-0.0562641	-0.398388	0.0514103	-0.647613	-0.655925	0.158088	-0.667493	-0.659326	-0.672505	-0.659431	-0.662147	-0.373836	-0.259218	0.0967821	0.31585	-0.446286	-0.348279	-0.228691	-0.662424	-0.244672	-0.0771365	-0.657772	0.112336	0.0107054	0.37428	-0.425432	-0.45904	-0.648892	-0.244116	-0.0107953	0.167805	-0.250737	-0.65884	-0.313852	-0.243854	0.539519	-0.629319	-0.261707	0.309621	-0.665854	-0.668914	-0.643939	0.734435	0.176078	0.229327	-0.655466	-0.259259	-0.635763	0.0747744	-0.668362	-0.656779	-0.416347	-0.656009	0.46374	-0.404424	-0.660864	-0.246908	0.317677	-0.183359	0.273642	-0.669027	-0.63843	-0.417218	-0.443685	0.14533	-0.240498	0.82682	0.1464	0.338641	-0.194672	-0.48542	-0.285781
GOBP_ACTIVATION_OF_MEIOSIS	0.296445	0.40908	0.39183	0.394018	0.398856	0.191772	0.396306	0.417062	0.497547	0.394275	0.490646	0.43578	0.408265	0.430116	0.414342	0.453397	0.42521	0.530141	0.378657	0.432527	0.403905	0.553671	0.381369	0.392959	0.395473	0.396189	0.452115	0.393361	0.483495	0.393006	0.335769	0.408498	0.499376	0.465453	0.394973	0.401164	0.391362	0.403338	0.40055	0.433561	0.408698	0.393777	0.442754	0.453397	0.390456	0.451983	0.419234	0.40725	0.39676	0.419074	0.461212	0.403699	0.446226	0.39685	0.404133	0.556664	0.476844	0.41914	0.391401	0.429201	0.408211	0.398529	0.538206	0.513012	0.322635	0.39648	0.391664	0.426586	0.445581	0.432039	0.4373	0.411501	0.416875	0.395058	0.396143	0.397179	0.431862	0.446994	0.437515	0.424877	0.446163	0.427954	0.447743	0.115656	0.522075	0.506693	0.418725	0.400377	0.0271057	0.470442	0.469527	0.458967	0.4366	0.471689	0.404914	0.422882	0.403026	0.399757	0.402112	0.397221	0.402239	0.40489	0.400142	0.406941	0.539203	0.422882	0.39634	0.108173	0.596408	0.407422	0.283231	0.402919	0.339226	0.407086	0.519082	0.406412	0.391425	0.433275	0.399744	0.305791	0.473102	0.394707	0.40332	0.432693	0.393856	0.400326	0.542529	0.410393	0.390139	0.400646	0.426088	0.439095	0.397589	0.399854	0.501538	0.39332	0.400302	0.44899	0.409677	0.528727	0.422829	0.399587	0.430698	0.395854	0.454976	0.391282	0.426262	0.413902	0.42241	0.388783	0.391263	0.401865	0.411256	0.440426	0.520828	0.42945	0.404552	0.39339	0.403344	0.516089	0.503284	0.517918	0.394957	0.408393	0.455725	0.400168	0.451068	0.396329	0.397928	0.523323	0.397205	0.409843	0.550428	0.398688	0.395621	0.526732	0.497797	0.394932	0.4815	0.401949	0.284128	0.450653	0.719714	0.395213	0.0985283	0.485158	0.405403	0.0806519	0.389425	0.415178	0.39516	0.388798	0.395728	0.122391	0.397476	0.408996	0.828552	0.484161	0.402674	0.567141	0.595327	0.583437	0.517502	0.406058	0.418558	0.303093	0.52906	0.396531	0.457803	0.573875	0.803692	0.430864	0.751226	0.571547	0.485824	0.392599	0.513761	0.514675	0.409557	0.504615	0.473268	0.399887	0.407268	0.838779	0.595244	0.494887	0.410418	0.505612	0.826307	0.507275	0.400921	0.407999	0.454477	0.397371	0.5333	0.547435	0.45797	0.696682	0.470691	0.534298	0.403597	0.426707	0.545523	0.506693	0.488734	0.398991	0.458801	0.457803	0.586264	0.41325	0.411635	0.404976	0.436352	0.395722	0.456806	0.544275	0.433192	0.434772	0.331418	0.46828	0.410418	0.815831	0.851833	0.57346	0.587262	0.533051	0.518251	0.50819	0.376673	0.444749	0.505446	0.457886	0.520329	0.415772	0.470275	0.401698	0.933234	0.435021	0.503949	0.398803	0.398722	0.560905	0.418974	0.435437	0.472188	0.46379	0.46961	0.415111	0.394674	0.399195	0.43376	0.0818159	0.548765	0.90513	0.476262	0.536626	0.566143	0.434522	0.396936	0.515174	0.6369	0.517752	0.397357	0.876944	0.401156	0.880602	0.395378	0.395941	0.578365	0.578033	0.536376	0.531554	0.537291	0.547435	0.81026	0.46803	0.540284	0.501372	0.301939	0.40659	0.44874	0.573875	0.435603	0.55392	0.396996	0.435271	0.803027	0.513179	0.577201	0.483662	0.424327	0.496217	0.532635	0.414401	0.43577	0.545356	0.423963	0.493224	0.406191	0.499127	0.480585	0.50054	0.395439	0.39791	0.432361	0.418974	0.495302	0.399805	0.56315	0.404448	0.791469	0.396787	0.54361	0.388187	0.876777	0.430365	0.561154	0.407788	0.475513	0.504531	0.526815	0.557828	0.504781	0.447493	0.397716	0.859483	0.397752	0.891411	0.415814	0.430365	0.569552	0.40333	0.459716	0.394971	0.455309	0.52008	0.44159	0.416396	0.41089	0.870292	0.470358	0.428516	0.529891	0.48441	0.825559	0.511433	0.484743	0.399219	0.946288	0.408664	0.395551	0.536543	0.400609	0.428619	0.501788	0.466783	0.549846	0.807018	0.416729	0.853579	0.504116	0.50794	0.48574	0.537042	0.832377	0.502785	0.475846	0.837782	0.520911	0.567224	0.495469	0.49497	0.480585	0.559574	0.408664	0.499044	0.512763	0.418475	0.400759	0.470774	0.479089	0.437266	0.592583	0.403118	0.516172	0.471024	0.48732	0.420471	0.39306	0.386343	0.415149	0.50819	0.474931	0.824894	0.54386	0.437516	0.461545	0.493556	0.843186	0.404031	0.397986	0.461379	0.547518	0.559574	0.435021	0.46354	0.395593	0.412073	0.398685	0.449988	0.444916	0.405202	0.40163	0.417644	0.508273	0.504947	0.529974	0.839694	0.491644	0.508273	0.417144	0.486489	0.391193	0.469444	0.867881	0.463208	0.401003	0.450736	0.479255	0.522158	0.404638	0.495219	0.41284	0.445913	0.518167	0.520911	0.442421	0.406139	0.509936	0.512347	0.572628	0.804024	0.438181	0.407211	0.422217	0.489648	0.450237	0.492475	0.406444	0.551675	0.459632	0.398233	0.804191	0.41174	0.512597	0.546271	0.45614	0.407396	0.239877	0.564729	0.512015	0.400206	0.423796	0.584934	0.507192	0.424877	0.413237	0.44874	0.5481	0.42205	0.466534	0.513179	0.50528	0.441091	0.491145	0.469277	0.513678	0.533217	0.561404	0.550012	0.403346	0.495302	0.512264	0.44874	0.424794	0.50977	0.559907	0.399381	0.926083	0.342062	0.429118	0.50794	0.551343	0.391326	0.539203	0.393776	0.574541	0.407775	0.404427	0.442005	0.481999	0.482415	0.845099	0.463624	0.44292	0.555999	0.490313	0.391247	0.395984	0.815748	0.492226	0.473518	0.467698	0.458136	0.399635	0.428785	0.543278	0.398789	0.558743	0.513678	0.763532	0.509354	0.55126	0.528478	0.841606	0.453397	0.394446	0.437682	0.479588	0.577201	0.551675	0.50503	0.530307	0.459882	0.438347	0.399377	0.569386	0.37035	0.518084	0.444167	0.529475	0.496799	0.498212	0.524071	0.55101	0.405695	0.468779	0.480918	0.628752	0.542197	0.459466	0.516006	0.562152	0.488152	0.45772	0.54203	0.491311	0.845099	0.397307	0.528727	0.425127	0.480918	0.462127	0.405335	0.398674	0.390987	0.415731	0.518251	0.459882	0.50686	0.529226	0.452482	0.392444	0.535212	0.441756	0.542612	0.419805	0.470358	0.50212	0.406061	0.448241	0.488817	0.52748	0.517918	0.39555	0.834123	0.838031	0.565395	0.499709	0.524487	0.80444	0.405822	0.405962	0.129282	0.640309	0.448241	0.550844	0.49497	0.532718	0.499958	0.401112	0.542779	0.496383	0.532718	0.541448	0.393357	0.478673	0.466201	0.407462	0.3972	0.404554	0.566559	0.835952	0.409236	0.547684	0.527563	0.458718	0.437266	0.422466	0.573293	0.535379	0.491062	0.550096	0.425875	0.492891	0.408711	0.456972	0.554253	0.400611	0.392545	0.531554	0.397365	0.405535	0.491311	0.556914	0.410206	0.448657	0.51401	0.43261	0.82506	0.432124	0.586929	0.500291	0.451734	0.931571	0.565893	0.49023	0.409995	0.471522	0.466949	0.398813	0.429118	0.55999	0.435437	0.486655	0.435021	0.477426	0.862227	0.415232	0.423796	0.446495	0.824728	0.425875	0.518666	0.481916	0.455725	0.477758	0.525983	0.861728	0.498545	0.533799	0.812755	0.425376	0.545273	0.501455	0.443419	0.50686	0.39652	0.574956	0.501538	0.55999	0.859649	0.470192	0.534714	0.400631	0.397547	0.542197	0.506194	0.485075	0.503284	0.473934	0.423298	0.459716	0.46221	0.507358	0.505197	0.87711	0.528893	0.46803	0.898977	0.59857	0.38968	0.44159	0.854411	0.396707	0.468779	0.489565	0.573792	0.581608	0.508855	0.389011	0.774424	0.510102	0.924669	0.455226	0.572379	0.399857	0.51692	0.466035	0.584352	0.911532	0.497048	0.400544	0.408714	0.831712	0.459965	0.532635	0.505862	0.573377	0.471273	0.444583	0.530141	0.402956	0.397968	0.513345	0.518167	0.390793	0.443918	0.39255	0.480253	0.550594	0.398105	0.504116	0.499376	0.480253	0.479421	0.487071	0.468363	0.471273	0.581192	0.559325	0.454727	0.415232	0.511433	0.552257	0.447244	0.394921	0.474848	0.536127	0.443918	0.584102	0.386661	0.506693	0.50819	0.537042	0.449988	0.49314	0.530057	0.525484	0.399305	0.401125	0.414318	0.396736	0.534048	0.556165	0.463208	0.52141	0.450486	0.403637	0.551509	0.526648	0.475763	0.432194	0.39585	0.504531	0.475098	0.404479	0.434522	0.510684	0.105596	0.401771	0.52141	0.542612	0.446994	0.395551	0.508855	0.490729	0.448241	0.446163	0.436185	0.456307	0.538705	0.456722	0.422134	0.45057	0.400951	0.505612	0.451484	0.46221	0.46537	0.532302	0.396515	0.463291	0.461295	0.417145	0.857903	0.442837	0.406854	0.513179	0.394217	0.480585	0.498628	0.425792	0.397305	0.522824	0.455475	0.406161	0.407417	0.417509	0.525817	0.430527	0.4963	0.495635	0.519914	0.435187	0.470026	0.395664	0.773593	0.462626	0.401495	0.408559	0.402103	0.486073	0.401084	0.528893	0.406535	0.478839	0.402663	0.457055	0.437266	0.513096	0.459965	0.395541	0.537956	0.557412	0.474516	0.500291	0.397213	0.473851	0.404241	0.518999	0.465286	0.488069	0.476345	0.408416	0.406716	0.396726	0.399403	0.491893	0.402161	0.397489	0.425709	0.395099	0.398747	0.511516	0.427849	0.541282	0.410659	0.444832	0.507026	0.498794	0.456473	0.437183	0.401004	0.397323	0.505696	0.418226	0.413071	0.394656	0.455974	0.46645	0.328233	0.49788	0.39612	0.533633	0.410699	0.359537	0.394654	0.462626	0.417653	0.471356	0.529808	0.419057	0.415149	0.533134	0.406829	0.396598	0.450985	0.488651	0.433109	0.498628	0.56132	0.428868	0.408445	0.558826	0.488069	0.406688	0.507109	0.415482	0.461711	0.489233	0.483745	0.394043	0.576869	0.506943	0.250819	0.414235	0.428037	0.535462	0.408995	0.554586	0.405479	0.830631	0.530723	0.560489	0.397888	0.392951	0.494055	0.782157	0.522741	0.401779	0.406177	0.299409	0.540201	0.448075	0.535046	0.503534	0.408285	0.556664	0.430614	0.423547	0.454145	0.492309	0.518417	0.45614	0.403139	0.402461	0.387704	0.428923
GOBP_ACTIVATION_OF_MEMBRANE_ATTACK_COMPLEX	0.181199	0.596954	0.466959	0.634693	-0.505469	0.472437	-0.483454	-0.436939	0.594213	-0.497889	0.695616	0.128638	0.589873	0.572979	-0.517102	0.632495	-0.425586	-0.270223	0.834394	0.513149	0.234699	-0.265398	0.534456	0.470767	-0.496199	0.526325	-0.546332	0.426603	0.592437	0.613003	0.494416	-0.441211	0.667538	0.565764	0.469893	0.256333	0.607237	0.531908	0.560226	0.239262	-0.513487	0.593624	0.578725	-0.422072	0.378363	0.603912	0.176403	0.559121	-0.482818	0.472911	0.673651	0.56799	0.524678	0.460087	0.228001	-0.202828	-0.404669	0.540098	-0.499084	-0.422275	0.207348	0.404898	0.692794	0.701989	0.315676	0.57431	0.411859	-0.525358	-0.422315	0.5845	0.402187	0.460382	0.340557	0.5694	0.548554	0.408726	0.624986	0.633867	0.418251	0.586666	-0.434849	0.595642	0.689839	-0.596863	0.671821	0.6283	-0.44564	-0.460323	0.155154	0.575933	0.649079	0.597312	0.132358	0.577306	-0.464158	0.0932126	0.466682	0.387379	-0.434142	0.412262	0.35713	0.461777	0.56657	-0.520949	0.678041	0.626492	0.0978713	-0.605964	-0.166146	-0.53928	0.109014	0.58646	0.445697	-0.44856	-0.320743	0.52871	0.362103	0.560952	0.553185	0.579168	0.68218	0.495983	-0.465812	0.513791	0.435765	0.42776	-0.279969	-0.517941	0.410553	0.354288	0.25565	0.5213	0.258882	0.489516	0.603216	0.465443	0.604633	-0.427173	0.193125	0.700628	0.187737	-0.489541	0.546796	0.605381	0.547758	0.348217	-0.525423	0.529133	0.572946	0.396069	0.556608	-0.546754	0.31512	-0.406733	-0.294111	0.55656	0.308591	0.469722	0.612314	-0.321629	0.701096	-0.331722	0.439681	-0.441925	0.521802	0.443783	0.562066	0.604146	0.464697	0.654954	0.578593	0.187564	-0.259305	0.55131	0.562963	0.688478	0.622792	0.321768	0.587929	0.629638	0.119755	0.515278	-0.541897	-0.488179	0.404105	-0.376213	0.486904	-0.0325888	0.344173	0.553126	0.33856	0.59094	0.461646	-0.579165	-0.484512	-0.421129	-0.432658	-0.36372	-0.505471	-0.224637	-0.171136	-0.19753	-0.325766	-0.511921	0.617384	0.0752536	-0.305617	0.329428	0.10722	-0.228297	-0.425313	0.085002	-0.50765	-0.226603	0.158852	-0.458975	0.181037	0.655328	-0.443594	-0.330658	-0.417248	-0.479233	-0.461428	0.529108	-0.16512	0.589775	-0.422494	-0.350008	-0.443734	-0.351912	-0.455008	-0.419197	0.105955	-0.498944	0.193744	-0.27846	0.145378	0.864579	0.57634	-0.305722	-0.441217	-0.44479	-0.269094	-0.346343	-0.396046	0.115917	-0.420377	0.106687	-0.199638	0.244154	-0.456078	-0.465663	-0.430599	-0.489105	0.139087	-0.27707	0.0989903	-0.425475	0.426433	-0.411292	-0.449706	0.5052	-0.357603	-0.225345	-0.19502	0.666548	-0.330031	-0.348619	0.579125	0.622557	0.149239	-0.407466	-0.322588	-0.521862	-0.412597	0.313636	-0.0455921	-0.443494	-0.359407	-0.504844	0.707952	-0.245723	-0.451991	-0.414324	-0.412789	-0.402104	0.715866	0.0997944	-0.468049	0.0551538	0.0851639	0.320834	-0.267259	0.284116	-0.411866	0.754282	0.246927	-0.40765	-0.467441	0.174785	-0.0559868	0.740978	0.631619	-0.303645	0.639074	-0.293838	0.386739	0.0340273	0.249501	0.247362	0.677241	-0.286237	-0.283163	-0.274625	-0.440249	-0.401978	-0.282954	-0.357679	0.462458	-0.445773	-0.425986	-0.219338	-0.424743	-0.261334	-0.474921	-0.440401	-0.441718	0.681511	-0.224151	-0.38657	-0.485596	-0.369437	-0.29851	0.0860406	-0.441979	0.673711	-0.445225	-0.339568	-0.457267	-0.353723	-0.393965	0.655325	0.307591	0.364637	-0.433984	-0.456612	0.133358	-0.499863	0.691003	0.156333	0.0628217	0.312338	0.210963	0.267735	0.208171	0.0991348	0.231764	-0.457798	-0.409479	-0.35212	-0.314637	-0.239454	-0.339486	-0.434625	0.452971	-0.3697	-0.477683	-0.253718	-0.445509	-0.427331	0.243065	-0.44798	0.146424	-0.470735	-0.408782	0.168833	0.504763	0.0939161	-0.496059	0.191587	0.591679	0.672611	0.648193	-0.381981	0.132019	-0.349319	-0.399839	-0.480439	-0.00712366	-0.438164	-0.48938	0.195955	0.270416	-0.442375	0.205677	0.544444	0.220857	-0.466091	-0.442263	0.728921	-0.348481	0.646491	0.590883	-0.276826	-0.415749	-0.348822	-0.370457	-0.43208	0.177111	-0.229032	-0.363848	0.12937	0.591706	0.230465	0.698902	-0.344921	0.172587	-0.441761	-0.444628	-0.410211	-0.395249	-0.427868	0.271507	0.469372	0.629648	-0.421372	0.130666	-0.446079	0.368184	-0.465716	0.498224	0.61734	-0.381778	-0.429681	0.202977	0.498127	0.102452	-0.370466	-0.40452	-0.48086	0.432467	-0.430218	0.213847	-0.252013	0.102199	-0.41443	0.643938	-0.434387	-0.482839	-0.439573	0.508036	-0.461825	-0.464942	-0.445628	0.163143	-0.364262	-0.296576	0.134733	-0.364658	-0.333691	-0.534153	0.123542	0.623285	-0.408211	-0.318494	-0.415024	-0.441778	0.106639	-0.392534	-0.320105	0.136491	-0.365752	0.502144	-0.42049	0.220211	0.17295	0.0988013	0.684667	-0.33636	0.760436	-0.223716	-0.458659	0.612516	0.0271631	-0.428085	-0.386073	0.519953	0.130899	0.0832556	0.214256	0.596619	-0.475339	-0.446726	-0.435733	-0.334016	-0.269878	-0.419931	-0.452474	-0.563203	-0.248393	-0.348014	0.104494	-0.438987	-0.187885	-0.348313	0.0872268	-0.453546	-0.424543	0.21178	-0.44881	0.596614	-0.330525	-0.350265	0.180035	-0.365831	0.123379	-0.33674	-0.296154	-0.262569	0.683468	0.112801	-0.374834	-0.341042	0.514794	-0.447583	-0.335183	-0.249759	-0.480152	-0.0835259	0.475039	0.691252	-0.350294	0.213581	-0.473584	0.198282	0.118084	-0.212356	0.489998	-0.460774	0.51605	0.581271	0.684014	-0.408786	-0.418207	-0.432891	0.236318	-0.384089	-0.463513	0.624778	-0.446656	-0.380937	-0.417161	0.731831	0.107449	0.0516931	-0.431905	-0.28519	-0.501838	0.696351	-0.338205	0.16455	-0.324693	-0.257381	-0.307867	-0.409031	-0.39794	0.677532	0.567668	-0.389781	-0.217014	-0.249995	0.150454	-0.307942	-0.426639	-0.413312	-0.502952	-0.230883	-0.442418	-0.321969	0.704723	-0.305579	-0.367906	-0.341393	0.18795	0.209083	0.764788	-0.398314	0.126253	-0.0817442	-0.283487	0.158289	-0.333017	-0.252745	0.600941	-0.424311	0.214182	-0.384952	-0.401865	0.059338	0.182234	-0.435814	-0.397784	-0.425072	-0.453667	-0.501119	0.632879	-0.432716	-0.327858	-0.413322	-0.334874	0.197709	-0.428462	-0.463656	0.204146	-0.439336	0.670693	0.466408	0.552291	0.139095	0.487772	0.535612	-0.375637	-0.303862	-0.323433	-0.470452	-0.399351	0.153286	0.704956	0.60233	-0.321163	-0.420414	0.138358	-0.452977	0.622098	-0.068436	-0.429845	0.212752	-0.367156	-0.309237	0.148732	-0.449963	-0.270853	0.645973	-0.302434	-0.292002	-0.489174	-0.39555	0.546624	0.435286	-0.49845	0.468055	-0.236088	-0.410885	0.488378	-0.274189	-0.296175	-0.417222	-0.414868	-0.439096	-0.223987	-0.300019	-0.37442	-0.271727	0.596128	0.728754	0.0747202	-0.400575	-0.258909	-0.50372	-0.470124	0.192956	-0.490431	0.446387	0.123684	-0.251458	0.520192	-0.434959	-0.307018	0.489263	0.129595	0.00156341	-0.173784	-0.356049	0.10822	0.360672	0.697842	0.141145	0.14356	-0.410737	0.109213	0.667943	0.477478	-0.250084	0.54457	0.127268	-0.433509	-0.401568	0.165604	-0.41842	0.565292	0.53425	-0.443836	-0.441741	0.163414	0.580477	0.146467	-0.389837	0.16855	0.168351	-0.358706	-0.304299	0.462264	0.496812	-0.277481	-0.345596	0.113666	-0.348615	0.415404	-0.215067	-0.361317	-0.257499	-0.32977	0.550524	-0.297379	-0.464088	0.312137	-0.277162	-0.342033	-0.383961	-0.350271	-0.407528	-0.413971	-0.422992	-0.40107	0.164465	0.19178	0.22614	-0.298699	-0.402701	0.258447	-0.171389	-0.482681	-0.414135	-0.351069	0.0562231	-0.42099	0.118535	0.242635	0.259275	0.153269	0.361267	-0.48891	-0.343254	-0.0616106	-0.408366	-0.221048	-0.512562	0.187212	-0.414978	-0.205501	-0.141573	0.698269	0.420886	-0.460701	-0.436552	-0.424574	-0.288473	0.644764	0.707573	-0.403671	-0.405005	-0.259281	0.484592	0.763715	0.18433	-0.323294	-0.471725	-0.421559	0.30368	0.120279	0.216437	-0.478451	-0.347178	0.754449	0.608743	0.119063	-0.375819	-0.395866	0.153432	-0.197281	0.225451	0.662558	-0.422796	0.619279	-0.266116	0.566701	-0.484226	0.197724	-0.297993	-0.425092	-0.214895	-0.484168	-0.352109	-0.345812	0.707973	0.509931	-0.371048	0.179629	0.187724	0.141885	-0.472044	-0.428856	-0.471454	-0.298899	0.691444	-0.387257	-0.313653	0.543174	-0.456215	-0.27216	-0.304406	-0.399121	-0.436972	-0.454432	-0.323546	-0.406511	0.555759	-0.422799	-0.344312	-0.582084	0.407496	-0.305524	0.204806	0.700316	-0.471672	0.632338	-0.379106	-0.424489	-0.414061	-0.43719	-0.42085	-0.288943	-0.400497	0.500117	-0.418188	-0.501187	-0.34411	-0.427591	0.536532	-0.397768	-0.298815	-0.482462	0.539245	-0.418175	0.143133	-0.347153	0.533396	-0.451335	-0.334689	0.509513	-0.397303	-0.363807	0.159881	-0.453722	-0.320596	-0.414538	0.0832564	-0.440284	0.810078	-0.307595	-0.497198	0.142864	0.139845	-0.327237	-0.410596	0.645888	0.239876	-0.481059	-0.406507	-0.504169	-0.435231	0.524226	0.577575	0.443685	-0.303481	0.46211	-0.391124	-0.440988	-0.418319	0.68751	0.164271	-0.421882	-0.49838	0.218892	0.230125	-0.368145	-0.362257	0.0678452	-0.407855	0.515183	-0.322122	-0.410842	-0.342511	-0.393606	-0.512557	-0.448293	0.36401	0.0332806	-0.367492	-0.455446	0.264472	-0.446955	0.282321	0.656577	0.157512	0.0956996	0.661294	0.472831	0.0973476	-0.346621	0.196785	0.528749	0.10167	0.553128	-0.454078	-0.35552	-0.448703	0.452145	0.365255	0.592112	-0.393071	-0.514744	-0.365841	-0.465873	0.658325	0.225472	-0.51817	0.473044	0.605217	-0.507841	-0.396119	-0.306891	-0.450643	0.526539	-0.302508	-0.503976	-0.489451	-0.428988	-0.376746	0.486092	-0.34759	-0.238767	0.0880727	-0.454526	0.223869	0.129794	0.473194	-0.3361	-0.437228	-0.415885	-0.366576	0.566146	-0.454931	-0.217865	-0.358264	-0.544004	0.0830872	-0.444595	-0.286089	-0.44936	-0.252734	0.436145	0.532416	-0.309637	0.711257	-0.480369	-0.486765	-0.371677	0.107861	-0.315089	0.255719	0.411893	-0.527631	0.211437	0.629155	-0.29134	-0.357374	-0.451408	-0.252289	0.48083	0.474658	-0.420575	-0.373173	0.660905	-0.405954	-0.539396	0.256031	-0.479106	-0.5088
GOBP_ACTIVATION_OF_NF_KAPPAB_INDUCING_KINASE_ACTIVITY	0.183628	-0.398921	-0.0719763	-0.255102	-0.188338	0.441424	-0.161428	-0.115772	0.0181162	0.0199208	0.0324403	0.151299	-0.327868	0.0795989	0.119263	-0.296683	0.274715	-0.224034	-0.354207	0.0205748	-0.208228	0.136293	-0.520503	-0.233571	0.32383	-0.213421	-0.137727	-0.456637	0.355783	-0.416567	-0.221042	-0.172864	-0.301798	0.341544	-0.236548	0.261389	-0.0554317	-0.0665775	-0.0969961	0.145962	-0.127366	-0.133278	-0.305441	-0.0255788	-0.274008	0.217255	-0.212491	0.128014	0.438519	-0.0518822	0.0799574	0.11885	0.236216	-0.113406	-0.137718	0.140901	0.268219	-0.17567	0.0628022	-0.111348	-0.158383	-0.050514	0.342903	0.0688336	-0.012056	0.0418559	-0.101688	-0.278518	-0.0996559	-0.147811	0.159288	-0.0629899	-0.307854	0.29466	-0.194591	-0.247759	-0.18235	-0.0419199	-0.0572888	-0.257283	0.194826	0.0491566	-0.204296	0.5502	-0.259136	-0.0024822	0.290909	-0.214537	-0.0120201	-0.363669	0.277236	-0.0344359	0.0942081	-0.042294	-0.236004	-0.019592	-0.0239044	0.209648	0.100274	0.0112188	-0.279933	-0.197585	0.119574	-0.212536	0.125543	-0.119967	0.0916758	-0.215758	0.162119	-0.218311	-0.20993	0.0703551	-0.181163	-0.0155117	-0.267481	0.0790792	0.0643918	-0.306624	-0.117231	-0.101253	-0.339334	0.113672	-0.192411	-0.162808	-0.00824471	-0.441385	-0.223725	-0.0998717	-0.00704093	-0.0177234	0.253421	-0.0613077	0.0525238	-0.158521	0.0368309	-0.252025	-0.148256	0.174686	0.124107	0.440344	0.225138	-0.0187828	0.0612562	-0.282079	-0.127487	-0.0662768	-0.109139	-0.40965	0.0574812	0.139436	-0.298279	-0.200735	-0.076058	0.077944	-0.249956	0.172249	-0.19518	-0.309027	-0.253544	0.508613	0.103278	-0.276003	-0.301837	-0.340103	0.200277	0.000876395	0.0607329	-0.258021	0.0896218	0.0757959	0.0940646	-0.234838	0.176187	-0.205887	-0.119929	0.334907	-0.146499	0.172019	-0.333011	-0.327931	-0.124727	-0.130787	-0.119559	0.0217106	0.0221172	-0.0214923	-0.161624	-0.396892	-0.275558	-0.349737	-0.21829	-0.087053	-0.200018	0.258119	-0.283485	-0.0337256	0.22575	0.387844	0.118697	0.439788	0.503214	0.15338	-0.069553	0.120105	-0.184195	-0.209548	-0.253139	-0.466544	-0.212854	0.40361	0.0782142	0.196681	0.1445	0.456158	-0.342353	-0.0108508	0.305532	0.2912	0.193756	-0.0309282	0.255611	0.239609	-0.190464	-0.0593754	0.580717	-0.323994	0.183551	0.300101	-0.103885	0.0442681	-0.212565	-0.324261	0.369271	-0.299605	0.512597	0.0951017	0.383045	-0.332046	-0.263025	0.21382	0.038964	0.0737924	0.417821	0.509304	-0.0146769	0.472294	-0.0393653	0.509307	0.1502	-0.282037	0.150587	0.103013	0.160692	-0.266365	0.266024	0.336313	0.236216	-0.103501	-0.388886	0.241899	0.333845	-0.111897	0.404703	0.272189	0.14476	0.0112389	0.289394	-0.294462	-0.0109357	0.281483	0.00931587	-0.11421	-0.267314	-0.298696	0.22051	0.280975	0.458521	0.366476	0.311806	-0.0816709	0.131648	-0.187261	0.325995	-0.126119	-0.0473422	0.289038	-0.0228216	-0.349402	-0.381563	-0.259917	0.346354	-0.0922977	0.145612	0.486392	0.248866	0.0814793	0.126232	-0.0638424	0.449445	0.490433	0.00492756	0.166845	0.182233	0.0919734	-0.285034	0.227903	-0.265321	0.0447188	0.135263	-0.154982	0.341004	-0.235795	0.336633	0.0848559	0.211431	-0.0204189	0.235057	0.467314	0.14084	-0.0310696	0.361478	0.348347	0.244336	-0.202644	0.327835	-0.135793	0.13418	0.094984	0.135986	-0.269876	0.139707	0.157667	-0.00354704	-0.167124	-0.404843	0.520433	0.403247	0.0421513	0.431798	0.00486123	0.0767158	0.0244856	-0.299176	-0.26294	-0.31314	-0.155196	0.0169111	-0.0545722	-0.162489	-0.354877	0.28076	-0.0136019	0.41148	-0.441622	0.346973	-0.341824	0.12262	0.152752	0.14073	0.441227	-0.020148	0.161262	0.286511	0.20515	-0.255784	0.439283	-0.163593	0.247624	-0.134184	0.150502	0.518941	0.224546	0.454157	0.181724	0.113992	0.137693	-0.130953	-0.194498	0.175549	0.360961	0.228733	-0.189041	0.0942639	-0.257127	-0.096333	0.185027	0.073681	-0.254489	0.58685	0.172676	0.120365	0.209157	0.174976	-0.406366	-0.295507	-0.214641	0.224413	0.126866	-0.415132	-0.314544	0.301351	-0.0269947	0.166882	0.401225	-0.383328	0.419252	0.407632	0.43077	0.485027	0.546086	0.270403	0.0646255	-0.184857	0.251183	-0.172608	0.364824	0.305395	-0.175176	0.12884	-0.2334	0.256242	-0.0627359	0.150007	-0.280239	0.184631	-0.0350662	0.360474	-0.332733	-0.072716	-0.284106	0.486718	-0.137885	-0.0828416	0.188904	0.431686	-0.103429	0.0985055	0.358149	0.279809	0.182463	0.231914	-0.050799	0.0978095	0.414755	-0.099364	0.198073	0.00628044	-0.41127	-0.0624164	0.110544	-0.296185	0.222418	0.164206	-0.207661	0.0480746	0.46374	0.247051	0.275285	0.360757	0.364074	0.416704	0.323429	-0.0306762	0.245458	-0.00014985	-0.106461	-0.359735	-0.229107	0.0290543	0.315693	-0.0857922	0.256106	-0.084299	0.204832	0.129746	-0.0190361	-0.00210874	0.102405	0.0393613	0.377526	0.420875	-0.217757	-0.0618634	0.130546	0.166525	0.0368303	-0.0735449	0.300889	0.213358	0.255267	0.0888172	0.173263	-0.171073	0.306518	0.307071	0.0892922	0.136247	0.351257	-0.11231	0.163562	0.344135	0.577503	0.0804105	0.143822	0.0939435	-0.103548	-0.151666	0.365541	0.365976	-0.34232	-0.357402	-0.277094	0.0260391	0.272775	0.555749	-0.0532722	0.051293	0.33347	0.357677	-0.00311197	0.17073	-0.240778	-0.121058	-0.0710839	-0.344865	0.0866044	0.0366898	0.279667	0.559664	0.309713	0.240564	0.58357	0.358616	0.0724641	0.497466	0.172018	0.42019	0.0103318	0.0770015	-0.123329	0.0147289	0.16104	-0.0335331	0.218783	-0.321182	0.408456	0.424676	-0.0753091	-0.302711	0.14984	0.0078245	0.299146	0.227507	0.413688	0.260194	-0.318492	-0.0263073	-0.161754	0.252518	0.183809	0.246457	-0.279123	0.243189	0.473888	-0.00932922	-0.0441707	-0.261738	-0.0747351	-0.0863883	0.425602	0.00915231	0.416185	0.0891476	-0.0464241	-0.308589	-0.0941092	0.393823	-0.291151	0.0457996	-0.0475551	0.247677	0.0309696	0.326895	0.366103	0.0970373	-0.428405	0.0273933	0.254259	-0.032152	0.164175	0.240671	-0.031641	0.16055	-0.321815	-0.00998477	0.278174	-0.175402	0.554725	0.0541033	0.0660258	0.124348	0.00617803	-0.384461	0.022492	0.197817	0.0455498	0.33878	0.0606898	-0.0615535	-0.131969	0.0604018	0.174072	-0.26753	0.199498	-0.399245	0.131728	-0.34113	0.224658	0.0158728	-0.35211	-0.229816	0.0122068	0.0892728	0.531247	0.0268263	0.299617	0.243769	0.367696	0.0442834	0.308512	-0.111446	0.187357	0.289109	-0.00346527	0.338218	-0.0986237	0.0222936	0.337107	0.0647238	-0.29986	-0.2181	-0.0206624	0.284773	0.0663398	0.365341	0.250639	0.00656624	-0.293658	0.0832602	-0.166038	-0.430443	0.0435018	0.273183	-0.178209	0.126241	0.0947011	0.127112	0.371169	0.453266	0.468006	0.3818	0.328812	0.144347	-0.401322	0.290118	-0.0972383	0.13976	0.420713	-0.199869	-0.0706749	0.19423	0.114407	0.058381	0.207978	-0.193133	-0.416955	0.353478	0.457473	0.239295	0.22247	0.105388	0.155099	-0.107234	-0.0570036	0.337551	0.145909	0.464324	0.277906	-0.358441	-0.0579087	-0.198911	-0.143583	0.534438	-0.164696	0.00235603	-0.401513	0.228539	0.346276	0.276997	0.177733	-0.077157	-0.138984	0.473062	0.0845127	0.00522576	0.373243	0.17861	0.0515212	0.519353	-0.110866	0.0933736	0.108407	-0.348796	0.371165	0.189866	-0.0211745	0.320075	-0.45445	0.624297	-0.306718	-0.19582	0.509016	0.298444	0.0896269	-0.157671	-0.304941	0.0836192	0.335965	0.254464	0.273586	-0.103339	0.322879	0.276478	-0.160747	0.108088	0.0914102	0.108439	0.207983	0.397962	0.141885	0.443676	-0.403186	0.210094	0.49624	-0.0904438	0.219502	-0.260832	0.138024	-0.0296603	0.0349725	0.144474	-0.0342906	0.132266	0.229536	0.243974	0.549301	-0.433484	0.0379736	-0.0071423	0.455589	-0.0823898	0.217626	0.0446331	0.20854	-0.0541358	-0.38415	0.0711152	0.484552	0.123282	0.364709	-0.0435603	0.34097	-0.206507	-0.232145	0.160442	0.226368	-0.266194	-0.0859293	-0.0215474	-0.346511	0.250375	-0.254841	0.180561	0.298563	-0.00917031	0.273146	0.178938	-0.0340674	-0.0035693	0.479455	0.374317	-0.132089	0.320879	-0.288291	0.424146	-0.320273	0.456163	0.420382	-0.240446	0.208207	-0.151214	-0.285402	0.385735	0.0476055	0.100952	0.375583	0.0183323	0.358627	-0.262922	0.394511	-0.267759	0.31588	0.41134	0.0878674	0.160703	0.104496	-0.0165753	-0.0750435	-0.25378	-0.20918	0.31524	0.208048	0.0881007	-0.231619	0.133488	-0.0450615	0.0914158	0.382941	0.27588	-0.0535022	0.0304571	-0.254563	0.115131	-0.0893685	-0.296563	0.46893	-0.325391	0.400127	0.012926	-0.403821	-0.0975983	0.229974	0.175555	-0.142106	0.249587	0.288889	0.271923	-0.0717596	0.0899896	0.121864	0.0911128	-0.136389	-0.0307522	-0.0601163	0.48581	0.0412697	0.347905	-0.419606	-0.0658917	-0.0377994	0.301118	0.48965	-0.324186	-0.078402	-0.0203873	0.550219	0.5003	-0.174783	0.216632	-0.255144	-0.497554	0.0151769	0.170217	0.304249	0.269825	-0.164361	-0.313236	-0.128991	0.4438	-0.163788	0.184121	-0.224511	0.0211431	0.0784871	0.49571	-0.213351	0.0287891	0.285278	0.152857	0.519769	0.548207	0.0817703	0.181121	0.104142	0.110982	0.250213	0.475074	-0.313457	-0.0446772	0.350787	0.496619	0.251469	0.000493911	0.243153	-0.0395052	0.381707	-0.0333443	-0.0578752	0.00452376	0.036274	0.0350183	-0.116817	0.207014	-0.38324	0.38765	-0.0119065	-0.203084	-0.41157	0.242974	-0.293072	0.384226	0.390582	0.105575	0.250724	-0.20192	0.269883	-0.164497	0.320372	-0.0734907	0.108516	-0.0924128	0.267535	-0.312865	0.0315719	0.357876	-0.2199	-0.369163	0.0270961	-0.204842	-0.108763	-0.0358574	0.547828	0.249689	0.0210904	0.0657712	-0.21715	0.589912	0.0376122	-0.172552	0.00881203	0.177099	0.0435008	0.0347114	0.421133	-0.201788	0.215683	0.403563	0.555854	-0.0954683	0.222471	-0.120786	0.431951	-0.12874	0.252277	0.405667	0.00735389	0.365039	-0.0793864	0.271111	-0.185324	0.456077	0.424987	0.389524	0.509273	-0.188807	0.0254191	-0.0778198	0.284877	-0.272588	0.377485	-0.325231	-0.371789	-0.280414	0.325339	0.179982	-0.0344116	-0.0515186	-0.199867	-0.197025	0.341522	0.185317	0.267131	-0.0173962	0.600152	-0.112952	0.110727	-0.429503	0.285666	-0.153696
GOBP_ACTIVATION_OF_PHOSPHOLIPASE_A2_ACTIVITY	-0.783838	-0.632025	-0.7002	0.912704	-0.727968	0.828733	0.791154	-0.644662	-0.58713	-0.708015	-0.595943	-0.737779	0.96558	-0.638843	-0.741603	-0.618889	-0.633356	-0.539408	0.682574	0.834553	-0.728966	-0.551546	0.688061	-0.666279	-0.714167	0.960426	0.736947	0.770868	-0.593282	0.76006	-0.78018	-0.647655	0.864483	-0.606751	-0.67875	-0.728633	-0.706851	0.731294	-0.658962	0.700532	0.822581	0.762887	0.844363	0.95843	-0.696541	0.837712	0.726305	0.811107	-0.691054	0.70552	-0.606252	-0.657632	0.883272	-0.672098	-0.727968	-0.514965	-0.610243	0.829897	0.871467	-0.624875	0.931659	-0.675091	-0.551546	-0.572165	-0.781676	0.785002	0.988527	-0.755404	-0.627702	0.995677	0.697207	-0.733123	-0.741935	-0.680745	0.702195	-0.679415	-0.624709	0.8284	0.709012	-0.637845	-0.634686	0.819754	-0.609578	0.719987	0.883106	-0.567177	-0.65281	-0.668773	0.587463	0.857998	0.863651	0.844031	-0.767542	-0.605421	0.806784	-0.630196	0.809943	0.922847	-0.643499	-0.667775	0.928999	-0.666112	-0.727968	-0.749584	0.892418	-0.637346	-0.769039	-0.831393	-0.510974	-0.76854	-0.78866	-0.651147	0.780013	-0.661457	-0.572331	0.806119	0.749252	0.946625	-0.65414	0.687895	0.841038	-0.719155	-0.667775	-0.633854	-0.682241	-0.674593	-0.553874	-0.741104	-0.697207	0.737113	-0.739441	-0.629697	0.761723	0.970735	-0.588793	0.760891	0.795976	-0.6287	0.966744	0.897572	0.714832	-0.701862	0.934486	0.960259	-0.619388	0.956601	-0.755903	0.817093	0.998171	-0.695876	0.745926	-0.781011	0.737113	-0.61706	-0.556535	0.989192	-0.739774	0.871467	-0.657965	-0.57283	-0.583139	-0.577153	-0.713502	0.818424	-0.622381	0.928168	0.954772	0.78417	-0.686897	-0.568673	0.927336	-0.740439	-0.541736	0.792817	-0.713003	-0.560525	-0.586631	-0.705354	0.857499	0.731127	-0.794646	-0.620219	-0.766212	-0.698703	0.615231	-0.589957	-0.648321	-0.834719	0.763385	0.716994	-0.716827	0.760559	0.945461	-0.809943	0.757566	-0.63269	-0.634686	-0.573495	0.723146	-0.535085	-0.512138	-0.522448	-0.575657	-0.727469	-0.633189	-0.788992	-0.567343	-0.699534	-0.611739	-0.539075	-0.640173	-0.647157	-0.73146	-0.537246	-0.60725	-0.677253	-0.582641	0.876787	-0.660126	-0.570336	0.960925	-0.694214	-0.666778	-0.626538	-0.512138	-0.599102	-0.636349	-0.586964	-0.645826	-0.588959	-0.666279	-0.631028	-0.631194	-0.717326	-0.560525	-0.555371	-0.622049	-0.777519	-0.603924	0.893249	-0.655304	-0.648819	-0.553209	-0.587296	-0.610908	-0.669771	-0.622714	-0.615896	-0.526106	0.731626	-0.652145	-0.665946	-0.631526	-0.709844	-0.625208	-0.558031	-0.636182	-0.632857	0.633854	-0.60991	-0.655969	-0.652976	-0.591453	-0.534752	-0.521616	-0.54872	-0.58131	-0.586797	0.681244	0.948786	-0.587629	-0.613735	-0.570668	-0.741769	-0.614233	-0.707516	-0.458763	-0.647157	-0.590456	-0.719987	-0.705022	-0.543232	-0.655304	-0.621383	-0.613901	-0.61124	-0.622547	-0.735617	-0.681909	-0.691387	-0.760226	0.674426	-0.549717	-0.510309	-0.615564	-0.566678	-0.533588	-0.612571	-0.682408	-0.566345	-0.455604	-0.574992	-0.692052	-0.567343	0.732291	-0.560692	-0.689391	-0.717659	-0.530096	-0.530762	0.896076	-0.554041	-0.556202	-0.556368	-0.645826	-0.609744	-0.559361	-0.590289	0.937313	-0.650316	-0.635351	-0.532424	-0.630196	-0.54872	-0.691886	-0.645494	-0.65414	-0.548886	-0.537246	-0.60143	-0.723977	-0.593615	-0.56435	-0.653642	-0.642833	-0.551546	-0.645993	-0.564849	-0.667775	-0.581477	-0.603425	-0.583306	-0.709677	0.794812	0.833555	-0.660459	-0.592784	-0.717825	-0.521616	-0.65148	-0.703026	-0.706352	-0.554207	-0.702527	0.895244	-0.64433	-0.538743	-0.663119	-0.612238	-0.585301	-0.574327	-0.53575	-0.576156	-0.634353	-0.675091	-0.6001	-0.690223	-0.54556	-0.651147	0.83156	-0.538577	-0.664117	-0.621716	-0.685234	-0.622714	-0.578816	-0.638178	-0.642501	-0.723312	-0.562521	-0.610742	-0.754905	-0.57017	-0.595777	-0.631693	-0.586465	-0.612571	-0.687396	-0.447955	-0.645328	0.785833	-0.561689	-0.718989	-0.642833	-0.577153	0.860991	-0.553375	-0.664948	-0.648986	-0.589292	-0.582308	-0.569338	-0.591287	-0.550382	-0.620386	-0.586299	-0.593116	-0.631859	-0.569006	-0.536249	-0.588128	-0.603758	0.86149	-0.544396	-0.644995	-0.576322	-0.580313	-0.649485	-0.654805	-0.605753	-0.606418	-0.628367	-0.523612	0.867808	-0.578317	-0.616894	-0.595444	-0.651147	-0.66711	-0.681743	-0.635683	-0.591786	-0.588294	-0.629365	-0.557532	-0.630695	-0.621051	-0.596774	-0.611739	-0.711174	-0.661457	-0.629864	-0.551713	-0.545228	-0.638676	-0.620053	-0.723479	-0.63984	-0.691719	0.85567	-0.620219	-0.661623	-0.676255	-0.651979	-0.578816	-0.596275	-0.558198	-0.629199	-0.590123	-0.582474	-0.762055	-0.604257	0.760559	-0.61124	-0.571832	-0.617559	-0.656136	-0.61839	-0.603425	-0.575491	-0.669771	0.865314	0.845361	-0.627702	-0.549884	-0.572165	-0.636016	-0.733289	-0.578151	-0.580978	-0.534586	-0.664782	-0.616229	-0.735617	-0.631859	0.873296	-0.631693	-0.597439	-0.67426	-0.550216	0.851513	-0.684736	-0.660126	-0.645494	-0.576156	-0.552378	-0.62554	-0.660293	0.693382	-0.544396	-0.5858	-0.698537	-0.646658	-0.518789	-0.58131	-0.643665	-0.659129	-0.634519	-0.551048	-0.647988	0.948287	-0.573163	-0.586132	-0.610076	-0.586797	-0.612072	-0.581477	-0.560692	-0.550549	-0.546558	-0.667775	-0.598437	-0.57865	0.83422	-0.651646	-0.577153	-0.546225	-0.686398	-0.478883	0.813768	-0.643997	-0.587296	-0.554041	-0.697207	-0.564017	-0.702694	-0.53126	0.809112	-0.665614	-0.597606	-0.574659	-0.589957	-0.616395	-0.619887	-0.630362	-0.542235	-0.598104	-0.676255	0.777353	-0.645328	-0.596275	-0.624044	0.822248	-0.620219	-0.657133	0.831726	-0.558031	-0.718823	-0.55271	-0.582641	-0.643831	0.865481	-0.546225	-0.565846	-0.612571	-0.609411	0.881277	-0.633688	-0.599601	-0.534087	-0.535916	-0.590788	-0.571334	0.845693	-0.627868	-0.723146	-0.536082	-0.653808	-0.568341	-0.642501	0.897406	-0.595943	-0.573163	-0.572664	-0.556867	-0.666778	-0.606585	-0.609245	-0.477885	-0.562853	-0.619056	-0.57732	-0.539408	-0.588128	-0.624875	-0.560858	-0.602428	-0.611573	-0.695876	-0.570668	-0.643166	-0.611573	-0.624709	-0.658297	-0.717825	0.765547	-0.637014	-0.576654	-0.617892	-0.574493	-0.571666	-0.627203	-0.679415	-0.55986	-0.636681	-0.554706	-0.640173	-0.602927	-0.592118	-0.653808	-0.630529	-0.58979	-0.565348	-0.570502	-0.672098	-0.606585	-0.620219	-0.539242	-0.57283	-0.575989	-0.628367	-0.66844	-0.666279	-0.807782	-0.469571	0.838543	-0.544396	-0.595111	-0.571832	-0.578816	-0.66129	-0.54872	-0.583306	-0.564516	-0.563518	-0.702527	-0.610908	-0.623711	-0.660625	-0.709179	-0.664948	-0.537413	-0.616395	0.812936	-0.554373	-0.556701	-0.615231	-0.6287	-0.636681	-0.537745	-0.568341	-0.594446	-0.552378	0.942135	-0.599435	-0.663785	0.836382	-0.546558	-0.731959	-0.695876	-0.571999	-0.696541	-0.660459	-0.605421	-0.54157	-0.654307	-0.633854	-0.560525	-0.648154	-0.640838	-0.749917	-0.511972	-0.582474	-0.627037	-0.474227	-0.522448	-0.593947	-0.660126	-0.606418	-0.620219	-0.695544	-0.628201	-0.544729	-0.627037	-0.600599	-0.637512	-0.603259	-0.580978	0.801297	-0.603425	-0.63003	-0.642002	-0.64433	-0.583804	-0.577486	-0.621383	-0.598936	-0.578484	-0.582474	-0.586465	-0.569006	-0.662621	-0.646824	-0.554373	-0.581643	-0.624875	-0.58713	-0.687396	-0.530096	-0.588128	-0.551713	-0.573661	-0.610076	-0.569671	-0.669604	-0.708347	-0.551048	-0.579814	0.860326	-0.580811	-0.61307	-0.618557	-0.620219	-0.610243	-0.586465	-0.54423	-0.54872	-0.561689	-0.61124	-0.532757	-0.517792	-0.698038	-0.619721	-0.583472	0.786498	-0.618224	-0.606252	-0.534586	-0.530429	-0.582308	-0.672265	-0.702029	-0.582973	-0.465747	-0.620386	-0.52993	-0.722315	-0.573994	-0.621217	-0.530429	-0.496674	-0.579481	-0.681576	-0.662787	-0.635018	-0.625374	-0.558031	0.871134	-0.532757	-0.608414	-0.610409	-0.531427	0.917526	-0.714167	-0.583139	-0.571666	-0.693715	-0.632192	-0.705354	-0.603924	-0.549551	-0.684902	-0.584968	-0.596442	-0.598437	-0.605753	-0.599268	-0.60143	-0.611573	-0.524942	-0.547057	0.843532	-0.635185	-0.58447	0.909378	-0.633688	-0.689225	-0.595278	-0.566678	0.838543	-0.532923	-0.695211	-0.587463	-0.588128	-0.564184	-0.614566	-0.593947	-0.567343	-0.574659	-0.672265	-0.690555	-0.633023	-0.688726	-0.564017	-0.547223	-0.594945	-0.566345	0.835717	-0.668607	-0.556036	-0.564682	-0.605421	-0.640339	-0.668274	-0.565514	-0.609578	-0.653309	-0.630695	-0.584137	-0.797639	-0.675258	-0.560525	-0.556701	-0.625208	-0.684071	-0.580811	-0.594779	-0.631028	-0.617725	-0.644496	-0.626538	-0.561191	-0.613735	0.953775	-0.623379	-0.724809	-0.579647	-0.630196	-0.60276	-0.604257	-0.564017	-0.695544	-0.614233	-0.619388	-0.635517	-0.586299	0.848853	-0.657965	-0.580978	0.753741	-0.605088	-0.593615	-0.643997	-0.665614	-0.5715	-0.619554	-0.662621	-0.649817	0.732624	-0.568174	-0.732956	-0.58447	0.865647	-0.571832	-0.621383	-0.603425	-0.716661	-0.698038	-0.613901	-0.720652	-0.649485	-0.664948	-0.59694	-0.655803	-0.56568	-0.665115	-0.597772	-0.649983	-0.623213	-0.623545	-0.576654	-0.618224	0.884935	-0.563685	-0.538078	-0.578816	-0.593947	0.730961	-0.613901	0.807782	-0.576987	-0.610742	-0.570003	-0.60276	-0.736781	-0.66129	-0.682075	-0.718158	-0.588793	0.801962	-0.715331	-0.652145	-0.703525	-0.677253	-0.580313	-0.739608	-0.536415	-0.647323	-0.633356	-0.582973	-0.581809	-0.624709	-0.628533	-0.659295	-0.662122	0.884436	-0.650648	0.823412	-0.692384	-0.615231	-0.600599	-0.750249	-0.592784	-0.682408	-0.568341	0.815597	-0.754074	-0.700865	0.9571	-0.739109	-0.601763	-0.573495	0.834386	0.810609	-0.56435	-0.725806	-0.708015	-0.627369	0.87845	-0.63269	-0.578317	-0.539242	-0.633688	-0.66129	-0.55271	-0.595111	-0.66445	-0.575823	-0.643499	-0.617892	-0.593116	-0.585634	-0.677586	-0.533921	-0.589125	-0.7855	-0.656468	0.986033	-0.553708	-0.656302	-0.540905	-0.643166	-0.613402	-0.568008	-0.542235	-0.695211	-0.696708	-0.590788	-0.674593	-0.57283	-0.729797	-0.669604	-0.760725	-0.544729	-0.622049	-0.558364	-0.590456	-0.658297	0.982873	-0.629365	-0.648653	-0.626039	-0.594114	-0.573661	-0.611407	-0.76721	-0.741104	-0.699534	-0.733622
GOBP_ACTIVATION_OF_PHOSPHOLIPASE_C_ACTIVITY	-0.473135	0.477035	-0.0552072	0.441993	-0.245452	-0.0906052	0.479262	0.0301815	0.11271	-0.168271	0.429495	-0.0705482	0.123491	0.343029	-0.516832	0.106555	-0.360722	-0.134141	0.301134	0.596919	-0.0966593	0.0951809	0.347542	0.250708	-0.24889	-0.108086	0.144732	0.373932	-0.243733	-0.0217129	-0.37421	0.00726106	0.426742	-0.280497	0.323091	-0.166379	-0.430966	-0.244007	0.447307	0.281767	0.341302	0.22251	0.357142	0.387727	0.0611213	0.15502	0.399164	0.534005	0.267947	0.157549	-0.287969	-0.0152644	0.0775568	-0.0678555	0.14769	0.214063	0.150091	0.538329	0.496983	0.0462685	0.468826	-0.0848449	0.268036	-0.185477	-0.0462522	-0.160914	0.291376	-0.00294703	-0.326266	0.523186	-0.381011	0.156296	-0.00945651	0.1648	0.309917	-0.0761224	0.0464277	-0.0309008	0.370226	0.00844978	0.0757777	0.371151	0.434576	-0.195455	0.437117	0.407255	0.263784	-0.450615	0.000613513	0.405305	0.64581	0.610219	-0.390841	0.0933882	0.285306	0.0496354	0.442733	0.487748	-0.407403	0.185861	0.188206	0.440787	-0.215717	0.458985	0.472917	0.408751	-0.36766	-0.260132	0.0414588	-0.407251	-0.256929	0.441983	0.539751	-0.215734	0.252668	0.185696	0.429775	0.610974	-0.219395	-0.0523168	0.702335	-0.162076	0.055747	0.0392455	0.323602	-0.0672085	0.26602	0.423327	0.336654	0.161165	-0.205008	0.0642125	0.346453	0.598788	0.124063	0.502756	0.359746	0.308563	-0.118528	0.0790747	0.0474079	-0.253997	0.634461	0.354711	0.11912	0.552487	0.109661	0.678605	-0.108874	0.184163	-0.228452	-0.21691	-0.25265	0.294396	-0.16091	0.374068	-0.326553	0.286934	-0.0358924	0.222894	-0.209972	0.221181	0.133427	0.551187	0.459235	0.526541	0.391221	0.134874	0.192522	0.242101	0.461278	0.0157617	0.318011	0.394238	0.237805	0.145676	0.207398	-0.122713	0.417361	0.493896	0.393251	0.103668	-0.0854966	0.107427	0.0667431	0.163008	-0.407045	-0.430703	0.448187	0.628058	0.48263	0.360853	0.224322	-0.43941	0.407194	0.0766754	0.278287	0.0216554	-0.241942	0.306029	-0.0403239	-0.0618634	-0.184169	-0.213476	-0.00082588	-0.59211	0.270205	-0.505583	-0.294122	0.678086	0.221968	-0.168376	0.446589	0.576355	0.113317	-0.117229	-0.195977	0.584578	0.426332	-0.19714	0.400923	-0.107087	0.0566688	0.211143	0.18177	0.494596	-3.66e-05	-0.208508	0.229363	0.496016	0.339995	0.0782445	0.49166	-0.441726	-0.14893	0.160301	-0.111047	0.0878998	-0.269742	0.75756	-0.022162	0.459798	0.174938	0.141381	0.141446	-0.0943738	0.167953	0.386327	0.212038	-0.300769	0.320499	0.286878	-0.344511	0.342397	0.574466	0.162601	-0.161246	0.314955	-0.0851324	0.0723968	-0.250174	0.461888	0.179219	0.19196	-0.0587335	0.474337	0.285862	-0.20463	0.23853	0.375431	0.518691	0.118977	0.234069	-0.26303	0.101652	-0.263462	0.453507	0.0504215	-0.218687	-0.532882	-0.120425	-0.103774	0.452362	0.183238	0.488676	0.388895	-0.0395767	0.38579	0.333803	-0.126286	-0.546858	0.496654	-0.123536	-0.0384587	0.520588	0.298238	-0.0880715	0.342238	-0.000481937	0.22988	0.0565286	0.150912	0.128833	-0.154021	-0.218208	-0.147064	0.142188	-0.221826	0.681746	0.322491	0.64375	0.150182	-0.139832	-0.130695	0.452317	0.482061	0.266829	0.454488	-0.0387937	0.423805	-0.328745	-0.080246	0.288981	0.524304	0.261127	-0.162701	-0.208873	-0.164697	0.533497	-0.252594	-0.350821	-0.228851	0.063579	-0.0224958	0.34586	-0.126899	0.370975	0.18621	0.358419	0.108598	0.104098	0.19353	-0.0840902	0.441431	0.545675	0.0276867	0.196908	-0.189053	-0.0864764	-0.288873	0.460938	0.279535	-0.130205	0.221096	0.648398	-0.287894	-0.1008	0.296459	0.106801	-0.208215	0.300804	0.29387	0.204919	0.308523	-0.213965	0.124835	-0.381132	0.174789	-0.389378	0.357145	0.198659	0.176583	0.062629	0.226577	-0.308534	-0.184919	0.0536054	-0.381682	-0.303807	0.312615	0.118672	0.088734	0.244934	-0.246656	0.284648	0.536798	0.421918	-0.48725	0.104349	0.428474	0.229485	0.167964	-0.240042	-0.183821	0.111397	0.389677	0.161837	-0.280551	0.0334589	0.121023	0.415434	-0.191565	0.163115	0.158661	-0.305303	0.190186	-0.255134	0.0471351	0.230587	-0.0893958	-0.222992	0.177179	0.552761	0.177759	-0.0293509	0.145524	-0.197483	0.0733823	0.0217459	0.12235	0.109034	-0.339729	0.356275	0.441491	0.150215	0.0687009	0.112097	0.00122769	0.0411541	-0.0984083	0.0102185	0.0121445	-0.252567	0.0752924	-0.134691	0.0286986	0.0583167	0.499039	-0.0861643	-0.284764	-0.0631427	0.0564432	0.160881	0.192223	0.0503657	-0.295328	-0.23898	0.414484	-0.057647	-0.044042	-0.322046	0.000212398	-0.0387617	-0.0132318	-0.200574	0.445889	0.475729	0.362816	-0.232254	0.527595	-0.304186	0.120477	0.107073	0.0878969	-0.173739	-0.292818	-0.0584516	-0.312118	0.103122	0.134587	-0.348822	0.0350769	0.139841	-0.326961	0.0445287	0.233687	0.510522	-0.279923	-0.198542	0.140861	0.201961	0.299108	-0.328905	-0.143992	-0.166633	0.428438	0.216374	0.610124	0.404067	0.496491	0.379819	0.288973	0.105994	0.374166	0.46272	0.176192	0.21186	0.0175352	-0.151122	-0.102015	0.113994	-0.162944	0.025325	-0.0557606	0.114845	-0.368545	0.11799	0.363763	0.171973	-0.194887	0.631961	-0.187076	0.441889	-0.317589	-0.230093	0.486791	0.446602	-0.150095	0.313271	-0.118711	0.0409795	-0.236846	0.211105	0.576749	0.475655	0.211238	0.190234	0.20569	0.0361149	-0.0705114	-0.1146	0.135178	0.17767	0.312845	-0.143711	-0.184212	0.319803	-0.0966312	-0.323103	-0.306677	0.125972	0.262796	0.0744975	0.089344	0.072813	-0.108492	0.42756	-0.0845446	0.646435	0.054459	-0.237997	0.445778	0.381942	0.481082	0.0322412	0.339249	0.492615	-0.11387	0.551593	0.210042	-0.0412091	0.233975	0.284952	-0.162058	0.399742	-0.301188	-0.06859	0.0464623	-0.257504	0.531426	0.175477	0.208765	0.293002	0.384553	0.29626	-0.533845	-0.0896664	-0.10301	0.251537	0.0662535	0.468989	0.427145	-0.206631	0.30186	0.164243	-0.416773	0.418602	0.516935	0.0312947	0.157665	0.0874737	0.2209	-0.103191	-0.232352	0.0527985	0.153411	0.184601	-0.265068	-0.0545212	0.535562	0.0162009	0.0940913	-0.301325	0.0172091	0.245142	0.19602	0.411072	0.540146	0.477954	-0.197071	-0.163638	0.0627017	0.348775	-0.147397	0.098872	-0.134208	0.377577	0.106377	-0.218767	0.309451	0.146574	0.418147	0.167659	0.230771	-0.106954	0.380809	0.097518	-0.0959321	-0.203304	0.129735	0.0295313	0.00349133	0.0701581	0.0134635	0.288105	0.370292	-0.117408	0.254919	-0.161115	0.12842	-0.0412885	-0.128524	0.451565	0.472118	0.151752	-0.173266	0.0796235	0.157653	0.358777	-0.519677	-0.434634	0.186101	0.505393	-0.101464	-0.129101	0.147282	0.11987	0.21116	-0.00227372	0.189622	0.477091	0.112615	0.28019	0.350379	0.0947785	0.0194128	0.411798	0.291566	0.216229	-0.421877	0.477746	-0.15297	-0.428822	0.417137	-0.107537	0.270952	0.0607055	-0.174121	-0.167277	-0.275563	-0.157468	-0.0452727	-0.214082	0.0708613	0.281204	0.196954	0.360267	0.331905	0.571842	0.12429	-0.164306	0.0823585	0.175532	0.391302	0.504112	0.333099	-0.264837	0.506295	-0.0730065	-0.335279	0.0629833	0.210337	0.335595	0.511749	0.110003	-0.307975	0.255298	0.233305	0.119858	0.103655	0.153271	0.328842	0.0224761	0.300829	-0.210198	-0.328901	-0.207081	0.170491	0.207984	-0.217773	0.290687	0.281262	0.148475	0.518919	-0.349815	-0.162903	0.264904	0.273039	0.562116	-0.206318	0.488695	0.110654	0.574301	0.134031	0.277346	-0.173972	0.318828	0.14861	0.276306	0.196236	-0.0428579	0.285263	0.460577	0.190813	0.203297	0.0663826	0.192711	-0.0843784	-0.0728379	0.203207	-0.38541	0.105163	0.134822	0.0531811	0.0775194	0.628151	-0.0737109	0.223538	0.385144	0.152055	0.251167	0.428062	0.364827	-0.224957	0.0846515	-0.11196	0.247053	0.643667	0.203281	0.0716292	-0.11034	-0.130381	0.0839484	-0.167446	0.140143	-0.181866	0.453699	-0.332568	-0.0591386	0.40073	0.167668	-0.384183	0.117265	0.117066	0.0892958	-0.25925	-0.244196	-0.273285	0.416906	-0.0650104	-0.109979	-0.021475	0.0109492	0.119733	0.334776	-0.329044	-0.0203214	0.165055	0.26008	0.554241	0.323165	0.274246	-0.20882	-0.206002	-0.148526	0.106038	0.428985	-0.161288	0.136334	-0.451875	-0.00626197	0.0374799	0.380637	-0.152665	-0.113951	-0.273117	-0.172414	-0.0301859	-0.0206551	0.176156	-0.162796	-0.264408	0.235846	0.299537	0.210002	0.404315	-0.41224	0.0549205	0.204266	-0.499936	-0.0641088	0.236235	-0.135784	0.118407	-0.0253011	0.229034	0.163545	0.0710488	0.123745	0.421447	0.0840314	0.267273	0.0975608	0.348358	0.0513922	-0.117279	0.116102	0.242756	0.110638	0.398929	0.252106	-0.125658	0.387433	0.0980174	0.0360351	0.224981	-0.0447578	0.0497083	-0.194864	-0.0999022	0.409611	0.434501	0.0444616	-0.0189448	-0.173181	-0.309417	-0.0161408	0.0114459	0.114665	0.266663	-0.280973	-0.219981	0.423979	-0.178888	0.0757304	0.396288	-0.259065	-0.509779	0.396042	-0.305122	-0.396033	0.289756	0.203441	0.078913	-0.159228	-0.236346	0.425879	-0.0260687	-0.0668878	0.0453323	-0.190598	0.260217	0.104156	-0.148463	-0.102573	-0.244719	0.102784	0.502429	0.178628	-0.117883	0.225886	0.5727	-0.215393	-0.261449	0.192222	-0.0471161	-0.03184	-0.266744	-0.229686	0.169484	-0.18196	0.029987	-0.206496	0.128251	0.445955	-0.107149	-0.113823	-0.139132	0.359696	0.1154	0.188305	0.0831921	0.357225	0.274692	-0.347852	0.620125	-0.209903	0.316552	-0.131848	0.0905079	0.146889	-0.291101	0.530124	0.159475	-0.156564	-0.255203	-0.145404	-0.195372	0.401133	-0.344671	0.149784	0.1574	0.392621	-0.0790996	0.259483	-0.0895113	-0.158613	0.102237	0.433065	-0.137354	-0.214788	-0.0994014	0.0527054	-0.411386	0.170931	0.595358	0.168029	0.141404	0.0552002	-0.295831	0.100964	0.189933	0.275167	-0.0802433	0.442466	-0.258619	0.412533	0.626562	-0.139504	0.459936	0.287407	-0.137173	0.101835	0.249688	-0.104125	0.294934	-0.114982	0.199572	-0.0431073	0.461286	0.423256	-0.00780242	-0.369932	-0.127153	-0.318865	-0.146065	0.504571	-0.00141478	0.13834	0.0596897	0.16754	0.0528539	0.0967121	-0.179219	0.462916	0.000527768	0.202486	-0.234832	0.044286
GOBP_ACTIVATION_OF_PROTEIN_KINASE_ACTIVITY	-0.227237	-0.0122671	-0.0656913	0.00443977	-0.106784	0.0199827	0.155877	-0.0230999	0.0584679	-0.133909	0.0485339	-0.176453	-0.206289	0.227734	0.0138131	-0.217561	0.0764674	-0.19962	-0.00936598	0.0837775	-0.180121	0.0287149	-0.0473886	0.16862	0.0296851	-0.0644773	-0.231512	0.108595	0.0108124	-0.102706	-0.138825	0.198129	0.0646611	0.117709	-0.0876268	0.00854769	0.00422031	-0.147365	-0.113268	0.0154965	0.00993656	0.0314469	0.0789846	-0.0113137	-0.142255	0.0375019	0.0732213	0.16386	0.107041	-0.134254	0.126611	0.0219751	-0.128261	-0.209382	0.10666	0.071174	0.11971	0.0498572	0.0141006	-0.0353402	0.0265525	-0.139045	0.106783	-0.0532269	0.0925367	-0.0507049	0.142039	-0.217942	0.0588708	-0.00565812	0.012584	-0.215337	-0.129643	-0.128052	-0.179593	-0.0620667	-0.19286	0.0881904	0.0291302	-0.11979	0.00624705	0.0151272	0.0398117	-0.12188	0.0270327	-0.108441	-0.0528665	-0.265977	0.0653192	-0.128354	-0.00115237	0.116652	-0.22887	-0.170114	0.141809	0.0449388	-0.00626818	0.233879	-0.0926963	-0.126944	-0.0316629	0.219922	-0.161931	-0.143893	0.0597238	-0.074824	-0.177996	-0.299766	-0.0943809	-0.272657	-0.00150045	0.0139203	-0.281319	-0.189069	-0.052612	-0.0596001	0.0109937	0.162649	0.0481317	0.0332728	-0.0346768	-0.136261	-0.128704	-0.119807	0.0671924	-0.162742	0.0431069	-0.277049	-0.183035	0.00398812	-0.0997159	-0.0416593	-0.124923	-0.0165873	-0.0630764	0.182126	-0.0260028	-0.0209417	-0.0333201	0.0454729	0.1042	-0.131947	0.2474	0.0542509	-0.0124355	0.0483707	-0.209899	-0.0267024	0.0618128	-0.148887	0.0557306	-0.224119	-0.017867	-0.0771398	-0.0277102	-0.0278783	-0.180097	-0.141185	-0.277022	0.0345426	-0.163729	0.14831	-0.240895	-0.214878	0.048345	-0.0563434	0.197017	0.0401138	0.0706917	-0.055836	0.0882659	-0.231013	0.107076	0.116269	0.0157389	0.273741	0.100778	-0.0148099	-0.0347362	0.0972027	0.0575151	-0.20142	-0.284381	-0.0721598	0.0508948	-0.031388	-0.220971	-0.265329	0.108755	-0.070037	-0.104397	-0.149429	0.0348786	-0.0639714	0.0156955	-0.22093	0.0339717	0.0916341	-0.0500066	0.20397	0.0283582	0.122618	-0.0318561	-0.0359921	-0.0548799	-0.208889	-0.0732136	-0.188581	0.0929563	0.219842	-0.0116564	0.0136154	0.117505	0.308006	-0.15015	-0.101539	0.276117	0.020858	0.13355	0.120445	0.0896648	-0.0327511	-0.0131004	-0.117328	0.215624	0.199296	0.08895	-0.00674686	-0.0460569	0.133856	0.0416514	-0.281744	0.0011641	-0.201413	0.110123	0.0419308	0.0576576	-0.114119	0.015815	0.071346	0.113104	0.0165382	0.0914984	0.156524	-0.019261	0.220135	0.0596616	0.252608	-0.0559795	-0.165543	-0.050167	-0.101245	0.00206569	-0.0183738	0.0150791	0.125114	0.0141519	0.0203523	-0.149115	-0.018019	0.208776	0.131389	0.0033813	0.110222	0.0180769	-0.0176945	0.0544233	-0.189163	-0.00359066	0.184951	0.0282583	0.00759312	0.114817	-0.0658828	0.107732	0.134388	0.277784	0.0690531	-0.0541665	-0.136862	-0.214871	-0.0796185	0.0805356	-0.293106	0.0385899	0.152715	-0.125648	-0.194143	-0.288395	-0.13375	-0.257728	0.0216925	-0.145018	0.0601216	-0.112736	-0.0300553	0.146217	0.0425378	0.235074	0.2208	0.0112679	0.0633977	-0.047573	0.153641	-0.153616	0.0400632	0.044091	-0.18737	0.0553369	0.029749	0.265861	0.0924131	-0.00163343	0.0418084	0.123346	0.021927	0.220321	-0.0574461	0.210182	0.0767053	0.0454147	0.101195	0.111053	0.157643	0.226527	0.0632009	-0.00242588	-0.00856393	0.180912	-0.0716304	0.07234	-0.000288227	0.0262874	-0.159592	-0.0177733	0.0340609	0.138367	-0.028664	0.337118	-0.0738719	0.12451	-0.0382171	-0.110818	0.100272	0.0294329	-0.0891457	-0.00172885	0.0756189	-0.0616683	-0.131295	0.143435	-0.0349809	0.00660905	-0.237497	0.146058	-0.146811	-0.0812695	0.0307975	0.079963	0.0957092	-0.0389514	0.0757287	0.0652443	0.0982782	-0.120678	0.0788868	0.0722862	-0.000697659	-0.240261	0.00662656	0.0506411	-0.00869891	0.181172	0.069855	-0.0995768	0.137641	0.0869086	-0.0724755	0.0556653	-0.136821	0.0222125	0.0807366	-0.00277541	0.0495974	0.130214	-0.0221826	0.234675	-0.139557	0.148085	0.229508	-0.041352	0.0691551	-0.194693	-0.177168	-0.0657087	0.0488328	-0.0522631	-0.155965	-0.0301626	0.118221	0.00549695	-0.0110323	0.132913	0.138722	-0.174702	0.173599	0.0970214	-0.120665	0.157269	0.197275	-0.019185	-0.0832739	-0.165968	0.1603	-0.100987	0.0454123	-0.0556902	-0.0469086	0.290297	0.0346621	0.0641893	-0.00578929	-0.00301532	-0.154257	-0.130604	-0.171523	0.116571	-0.0881478	0.0465866	-0.0547069	0.00231327	-0.179435	-0.153063	-0.0223873	0.0145485	-0.149637	-0.0670816	0.259099	-0.0151303	0.000400742	-0.130086	0.0248334	0.055867	0.24664	0.194721	0.00236958	0.00919557	-0.0104207	-0.0504249	-0.0143924	-0.26972	-0.180804	-0.0420928	-0.207011	-0.131736	0.239956	-0.0450813	0.103223	0.138435	0.232815	0.0526704	0.139969	-0.0584898	0.0325237	-0.0583329	-0.31534	-0.117247	-0.150987	0.0510444	0.166229	-0.0535579	0.0410118	0.0333544	-0.0302551	-0.127102	-0.00930282	0.0340703	-0.15365	0.0377559	0.10673	0.251964	0.00686515	-0.222005	-0.13045	0.00778549	0.0674461	-0.0251733	0.0742256	0.115289	0.146316	-0.170535	0.134154	-0.140186	0.220214	0.0633337	0.0230154	0.0560429	0.194192	-0.116254	-0.0258119	0.107975	-0.149446	-0.0137472	-0.0223495	0.174031	-0.0274167	0.0114108	0.173146	-0.0249992	-0.0540788	0.0190213	-0.013583	0.131072	0.176181	0.00931955	0.130609	-0.0659968	0.0186096	0.0433646	0.0587848	0.108631	-0.0699167	-0.114006	0.228609	-0.0112544	0.133196	-0.100455	0.0626698	0.0476201	0.00535477	-0.0730386	0.00772011	0.0407937	0.0675756	0.140608	0.105935	0.164144	-0.237946	0.015629	-0.148288	0.0804688	0.136609	-0.0282093	0.0362519	-0.0868489	0.035951	0.199054	-0.0470092	-0.184455	-0.136209	-0.0532041	0.0622826	0.239343	0.242934	-0.161079	-0.0163133	-0.0198966	-0.16612	0.23056	0.0754275	-0.00786552	-0.0868112	-0.0277714	0.0495965	0.115581	-0.12912	-0.0904499	-0.0571565	0.0275223	0.239418	0.0667593	0.0703005	0.159113	-0.0368907	-0.00122864	-0.127202	0.210027	-0.100828	0.0639654	0.0618813	0.190351	-0.024982	0.00458365	0.0637838	-0.0263479	-0.0255667	0.0608619	0.0250227	0.0487214	0.113221	0.109033	-0.0378055	-0.00125876	0.028509	0.0267426	0.0221186	-0.0717217	0.0139362	0.068485	0.258524	0.0415183	-0.0643402	-0.269073	-0.042897	-0.102113	0.0050911	0.141839	0.0658215	0.0482992	-0.22124	-0.100931	0.092418	-0.0577693	0.124301	-0.120709	-0.0557447	-0.168312	0.158159	-0.0108046	0.0174611	-0.0564939	0.00922808	0.198922	-0.0084037	-0.0597693	0.0492921	0.0944717	-0.0827777	-0.0732003	0.120563	0.000771345	-0.140634	0.110106	-0.134093	0.096742	-0.0121033	-0.0130836	0.0763025	-0.149032	-0.0719019	0.118395	-0.0923358	0.158502	0.065858	0.171154	-0.0060799	0.128513	0.00778002	0.227977	-0.318352	-0.175214	0.0120248	0.147132	0.0756798	-0.080156	-0.103509	0.137296	0.0157909	0.173167	0.192663	0.0489735	0.111451	-0.0179026	-0.048109	0.0833666	-0.120645	-0.067013	0.0721254	-0.00615387	0.13269	0.240407	-0.0991675	-0.00874646	-0.0666932	-0.165562	-0.115222	-0.0681324	0.137783	0.0612472	-0.0866015	-0.0198625	-0.103641	0.0662927	0.102184	0.0854014	0.0554112	0.056392	0.329284	0.162682	-0.105068	-0.235515	0.00884242	0.0948827	0.183399	-0.108024	-0.114831	-0.0118133	0.13577	-0.0108941	0.118355	0.0621061	-0.0239433	0.296145	0.139598	-0.0394005	-0.147764	0.0712461	0.0263534	0.210769	0.0550985	0.0885699	-0.140296	-0.270604	0.109402	0.142808	-0.0661895	0.0954526	-0.130594	0.0153303	-0.0828433	-0.165422	0.0662154	0.178536	0.168365	-0.157249	-0.252661	-0.090336	0.0777009	0.0218427	-0.0579595	-0.0218563	0.101751	0.111528	-0.082592	0.087522	0.15195	0.047953	0.204528	0.198959	-0.00212458	0.154205	-0.112242	0.134008	0.267528	-0.0405924	0.0671363	-0.0512109	0.144583	-0.109952	0.0389958	-0.142188	-0.052311	0.0566528	0.0648007	-0.186609	0.190422	-0.0374354	0.0748643	0.00745321	0.0686599	0.0768678	0.213563	-0.0415264	-0.0179205	0.00208834	-0.11328	-0.0341508	0.196309	-0.0773818	0.166556	-0.19659	0.0244229	0.192771	0.0236353	0.0986566	-0.0710946	-0.0385134	-0.0402636	0.060623	0.200921	0.0643165	-0.0398599	0.0942601	0.163469	-0.00222619	-0.0470156	-0.0704808	-0.0837617	-0.103575	-0.053766	0.130096	-0.298777	0.0406794	-0.0572884	0.0338877	0.0106024	0.0645713	0.190765	0.117462	0.223849	-0.0614446	-0.0752749	-0.000776798	0.0332609	-0.0707915	0.235242	0.160597	-0.0754866	0.0233338	-0.00528714	-0.048188	0.273033	0.0687205	-0.0634077	-0.0703114	-0.0479283	-0.0855415	0.000359155	0.0430795	0.073851	0.0381357	0.0285511	0.161555	0.0414841	0.0559117	0.161771	0.0131091	0.0703533	0.11609	-0.105231	-0.0346713	0.0167089	0.181609	0.118449	0.0305602	0.11354	-0.0128948	0.0722016	-0.0184771	0.0304271	-0.137703	0.144925	0.122727	0.203045	0.162011	-0.106105	0.0198708	0.0888018	-0.105647	0.0867787	0.123506	-0.072826	0.264333	-0.194678	0.103432	0.177416	0.244425	-0.00175656	0.0180057	0.120396	0.117552	0.0587994	-0.264629	-0.246228	-0.0778691	0.104916	0.168582	0.170481	0.232135	0.0956283	-0.0478533	-0.00556015	0.238962	-0.00181965	0.214731	-0.0812065	0.0104273	-0.0426382	0.250408	-0.221679	0.0160043	-0.104631	-0.109167	0.0484597	0.132925	-0.117409	0.281087	-0.0116921	0.123316	0.0556164	0.1183	0.12532	-0.0940709	-0.0758812	0.12977	0.217357	0.0202765	-0.0227814	-0.161545	-0.0372669	0.15368	0.196933	-0.136051	-0.0607093	0.0342284	0.138897	0.0802697	-0.0847865	0.0841757	0.0351645	0.0423984	-0.0401746	0.139436	0.22098	0.180443	-0.139312	0.0539583	-0.188783	0.0238563	0.0761363	0.134572	0.0675713	-0.11774	0.195473	-0.230302	-0.0223008	0.00822922	0.102581	-0.0644363	-0.0481273	-0.00222735	-0.00482562	0.122212	-0.177677	0.0358402	-0.194537	-0.270919	-0.167311	0.175648	0.00563138	-0.0946221	0.200341	-0.00238979	-0.0602386	0.0361094	-0.0968835	0.0407496	-0.0594045	-0.120163	0.139043	0.00217811	-0.00371525	0.15028	-0.0860308	-0.195959	0.191279	0.132947	0.15977	-0.0800813	-0.0586294	-0.0644111	0.118174	0.221469	-0.122781	0.359472	0.0370443	0.0958106	-0.0976289	-0.176451	0.0817661	0.133071	0.167303	0.0628101	0.21612	-0.131806	0.182291	-0.240556	0.118188	-0.103562	-0.0202792	0.19988	-0.0405492	-0.265496	0.00750522	0.00508966	0.0117467	0.165455	-0.175386	0.131156	0.096981	0.0180105	0.150964	0.140249	0.147842	-0.0246528	0.251063	-0.105028	0.111577	0.00441076
GOBP_ACTIVATION_OF_PROTEIN_KINASE_B_ACTIVITY	-0.335001	-0.0661667	-0.412104	-0.1517	-0.207018	0.254921	0.192179	0.0610858	0.211655	0.162833	0.172248	-0.329699	0.0359492	-0.314882	-0.0513891	0.329598	0.153691	-0.427469	0.430094	0.0493534	-0.207146	-0.331285	-0.0601809	0.337549	0.219387	0.165071	0.235654	0.529287	-0.434207	0.335381	-0.291515	0.281369	0.413995	0.392164	-0.219812	-0.404703	0.331772	0.0863516	-0.160062	0.286573	0.317258	0.252448	0.506051	0.0601026	-0.558085	0.00971007	0.270649	0.448015	0.340624	-0.0419118	-0.000407093	0.035737	0.569782	-0.167259	-0.156138	-0.408755	0.317039	0.291556	-0.0550988	-0.135783	0.344728	-0.237315	0.219174	-0.128982	0.0991053	0.285449	0.213041	-0.268029	-0.270656	0.379538	0.0334405	-0.373959	0.185706	-0.382505	0.0630172	-0.314859	-0.296044	0.16798	-0.0195386	-0.0969973	-0.480634	0.0361086	-0.301275	-0.310503	0.474853	-0.382185	-0.336917	-0.150154	0.0301627	0.368769	0.192046	0.270651	-0.643703	-0.486537	0.126383	0.172034	0.294113	0.231761	0.063001	-0.515446	0.246684	0.210402	-0.108635	-0.131738	0.465464	0.0260486	-0.100608	-0.355343	0.0337416	-0.318026	-0.390657	-0.368437	-0.312608	-0.353004	-0.409281	0.274498	0.405182	0.667318	0.161483	0.230992	-0.0571438	-0.154829	-0.3685	-0.299027	-0.454883	0.0698713	-0.411537	-0.599034	0.11832	0.559955	-0.189465	-0.0868623	0.313008	-0.138899	0.243288	-0.12025	-0.0154765	0.22671	0.42284	0.131961	0.0935193	-0.339792	0.722244	0.118185	-0.211137	0.508657	-0.498093	-0.0635168	0.41077	-0.401756	0.183067	-0.588081	0.535537	-0.255519	-0.258225	0.114306	0.277891	0.148609	-0.341547	0.0680468	-0.147238	-0.105723	0.202728	-0.226379	-0.0807039	-0.0459813	0.43982	0.223376	-0.177775	-0.119029	-0.105269	-0.266184	0.255288	0.296339	-0.156697	0.339214	0.153563	-0.131407	0.38437	0.504267	-0.289573	-0.493132	-0.289138	-0.0824935	0.397823	-0.326082	-0.526176	-0.482181	0.236381	-0.320566	-0.159719	-0.0329667	0.518268	-0.705568	0.336516	-0.484395	-0.252765	-0.176889	0.059774	-0.0302986	-0.37249	-0.111065	-0.311251	-0.399443	-0.327848	-0.269609	-0.446199	-0.163706	0.254493	-0.0237296	-0.327164	0.0321517	-0.00555219	-0.413903	-0.488768	-0.326204	0.168556	0.119428	0.114467	-0.149206	-0.229074	-0.362715	-0.421239	-0.477606	-0.370584	-0.182697	0.0218955	-0.461083	-0.252008	-0.20886	0.330715	-0.239729	-0.275033	-0.574338	-0.456057	-0.450486	-0.23763	-0.23684	-0.475811	-0.227001	-0.381107	-0.507696	-0.0871416	-0.157502	-0.0441956	-0.369589	-0.454003	-0.0624691	-0.390461	0.23889	0.0637475	-0.376412	-0.398977	-0.250896	-0.465079	-0.0796205	-0.27959	0.0417552	-0.0802059	-0.161282	-0.026098	-0.311805	-0.0499292	0.29328	-0.346183	0.139503	-0.205307	-0.155115	0.107858	-0.214492	-0.440206	-0.496868	-0.1929	0.461767	0.106343	-0.24756	-0.0256878	-0.28319	-0.32841	-0.221045	-0.360058	-0.117285	-0.487935	-0.468223	-0.259276	-0.429718	-0.249336	-0.102005	-0.533205	-0.3286	-0.164834	0.234982	-0.297685	-0.370623	-0.45852	-0.101483	0.309377	-0.27888	-0.229763	-0.0901448	-0.278097	-0.105067	-0.12072	0.228365	0.123463	-0.17858	-0.0654316	-0.57889	-0.0271387	0.15223	-0.210415	0.0909999	-0.446932	-0.417495	-0.315956	-0.450467	-0.0942261	-0.454004	0.498674	-0.406466	-0.286414	0.0895424	0.115406	-0.0572168	0.108215	0.0478791	-0.00710654	-0.439164	0.182808	-0.444145	0.0270908	-0.428954	-0.177893	-0.510387	0.0168971	-0.38906	0.0554012	-0.163591	-0.364499	-0.471106	-0.24002	-0.216651	0.116029	-0.141548	0.0599256	-0.524943	-0.424893	-0.11145	0.0035117	0.180516	-0.408697	-0.013983	-0.45058	-0.158961	0.00594026	0.082267	0.00304532	-0.344849	-0.230951	-0.473726	-0.200261	-0.0406023	-0.466755	0.10213	0.211291	-0.473434	-0.423903	-0.431702	-0.500886	-0.0280475	-0.417319	-0.124748	-0.183239	-0.125495	-0.444203	-0.141632	-0.287806	-0.441669	-0.44816	-0.455631	0.327029	0.126648	0.122881	-0.0850607	-0.521144	-0.429974	-0.221339	0.105549	-0.23352	0.176816	-0.0463469	-0.452077	-0.579084	-0.515782	-0.465635	-0.29518	-0.447534	-0.320995	-0.108643	-0.12262	-0.431068	-0.14639	-0.41773	-0.446557	-0.40501	-0.412393	-0.455296	-0.504972	-0.183717	-0.41598	0.033138	-0.136911	0.0510695	-0.143627	-0.00931641	-0.467103	-0.44369	0.0391724	0.137276	0.118468	-0.252749	0.0844852	-0.362256	-0.17188	-0.457853	-0.499489	-0.19495	-0.153332	-0.323252	-0.260393	-0.390012	-0.330014	-0.479083	-0.475751	-0.16003	-0.164117	-0.488223	-0.480947	0.052947	-0.579756	-0.444823	-0.261538	-0.0685014	-0.0618423	-0.268481	-0.464085	-0.60132	-0.483079	0.295747	-0.1679	-0.458506	-0.342784	-0.205537	-0.265785	-0.457444	-0.219704	-0.437386	-0.506633	0.0149634	-0.132796	0.0471023	-0.012727	-0.101271	-0.494897	-0.195433	-0.448133	-0.302353	-0.00801733	-0.485076	-0.395137	0.229737	-0.0610445	0.075552	-0.502178	-0.448753	-0.334818	-0.297208	-0.607628	-0.202461	-0.153144	-0.0327891	-0.213627	-0.278642	-0.42799	-0.50514	-0.287528	-0.466671	-0.477502	-0.553191	-0.383235	-0.30315	-0.138595	-0.390893	-0.335401	-0.100677	-0.44442	-0.216804	-0.115337	-0.315982	-0.270576	-0.00695287	-0.556591	-0.286781	-0.384365	-0.365513	-0.502994	0.0492397	-0.480359	-0.0615248	0.0196914	0.117432	-0.460354	0.177023	0.391805	-0.178945	-0.479003	-0.466754	-0.309566	0.167019	0.342064	-0.371145	-0.128041	0.0320478	0.00966574	0.0332438	-0.0399824	-0.373755	-0.333611	-0.299904	0.155703	-0.317019	-0.472067	-0.200495	-0.41904	-0.0961016	-0.0210438	-0.405552	-0.15172	-0.0402364	-0.227187	-0.324557	-0.479932	-0.192368	-0.50237	0.0229084	-0.379562	-0.191458	-0.536503	-0.0749403	-0.508709	0.435314	-0.499366	0.194972	-0.267824	0.00561018	-0.337055	-0.450368	-0.436117	0.402188	0.232045	-0.316279	-0.244041	-0.425313	-0.436425	0.123051	-0.245614	0.338833	-0.293086	-0.43855	-0.406382	-0.0630507	-0.399884	-0.335034	-0.267488	-0.264184	-0.360298	-0.135015	-0.0766899	-0.130608	-0.510397	0.459831	-0.47931	-0.152604	-0.107893	-0.205965	-0.359076	-0.170172	-0.487889	-0.306973	-0.161337	-0.259406	-0.418316	-0.409947	-0.323374	0.312092	-0.423494	0.0421021	-0.491946	0.206454	-0.106857	-0.31604	-0.451654	-0.488105	-0.302538	-0.104389	-0.0317179	-0.311849	-0.132041	0.101568	-0.458826	-0.16478	-0.492645	0.100912	-0.448611	-0.469935	-0.163751	-0.207396	-0.219853	-0.150617	0.0404948	-0.262636	-0.389546	-0.11675	-0.198345	-0.386764	-0.492042	-0.492921	-0.421715	-0.46556	-0.46471	0.0652843	-0.190963	-0.253414	-0.0218464	-0.287267	-0.158497	-0.441548	-0.188761	-0.453134	-0.39453	-0.0425312	-0.161337	-0.159151	-0.182288	0.207335	-0.200721	-0.233612	0.101525	0.167355	-0.420565	-0.345053	-0.0436456	0.163166	0.0751475	-0.450486	-0.452525	-0.254778	-0.293985	-0.308164	-0.0387516	-0.459469	-0.195083	-0.361029	0.542083	-0.231629	-0.331204	-0.317838	-0.0489134	-0.222876	-0.145858	-0.462124	-0.328814	0.211998	-0.191847	-0.43102	0.103082	-0.500917	-0.10731	-0.526235	-0.203714	-0.220848	-0.378603	-0.471046	-0.254503	-0.29289	-0.408154	-0.473369	0.142465	0.107342	-0.240701	-0.218718	-0.29725	-0.0412293	0.547844	-0.438142	0.06013	-0.214799	-0.207997	-0.136649	-0.01943	0.0910645	-0.492832	0.0392872	-0.418955	-0.277551	-0.502256	-0.211166	0.191105	-0.433234	0.237237	-0.107116	-0.536298	-0.31153	-0.44268	0.00129045	-0.273902	-0.47268	-0.395015	-0.406083	-0.472294	-0.0325348	-0.403317	-0.232911	0.138878	-0.160315	-0.389549	-0.0888501	0.00843856	0.0767574	-0.152081	-0.196167	-0.479795	-0.278339	-0.48825	-0.466677	-0.197132	-0.445306	-0.437428	-0.265329	-0.386146	-0.373174	-0.10793	0.113883	-0.00291848	0.0816897	-0.458992	0.0276318	-0.0347772	0.361908	0.0437444	-0.160096	0.206037	-0.14931	-0.287281	-0.504024	-0.371396	0.117375	-0.136497	-0.264434	-0.396078	0.03627	-0.12743	-0.556848	-0.54037	-0.250216	-0.258271	-0.449788	-0.220406	-0.409063	-0.23951	-0.498607	-0.0870207	0.509755	-0.0433916	-0.468512	-0.197646	-0.39529	-0.274885	-0.450532	-0.217811	-0.0586733	-0.29522	-0.412803	-0.186478	-0.479393	-0.477746	-0.431508	-0.48575	-0.243212	-0.393865	-0.0490003	-0.317523	-0.327094	-0.110102	0.01626	0.126638	-0.360747	0.394694	0.199879	0.231418	0.0275861	0.0782068	-0.158775	0.176634	-0.235403	-0.23236	0.240139	-0.0666897	-0.382584	-0.0521811	-0.0646191	0.279612	-0.384162	0.00943627	-0.321003	-0.219496	-0.401601	-0.121935	-0.254925	0.305092	0.144686	0.17033	0.051996	0.196438	0.195184	-0.207881	0.222934	-0.077016	-0.136476	0.0300682	-0.0423941	0.250169	-0.0455411	0.142493	-0.115795	-0.149181	-0.150107	-0.468261	0.0739963	0.0618463	0.00585792	0.231866	-0.0449842	0.413537	0.0797948	-0.220687	-0.304682	-0.280371	-0.457371	0.307165	0.0981663	0.267107	-0.0355167	0.163038	-0.174595	-0.121004	0.467051	0.351776	-0.133692	0.184647	0.256904	-0.429349	-0.325477	-0.228118	-0.0835302	0.155529	0.0109048	-0.00558575	0.386424	0.595157	-0.320141	-0.150332	0.619882	-0.126411	0.0601606	-0.184103	0.370825	-0.141054	-0.243122	-0.219473	-0.344488	-0.100106	-0.465343	-0.510348	0.156784	-0.00542677	0.493358	0.232805	0.223853	-0.454236	-0.148309	0.134748	0.0427428	-0.0640262	-0.0398287	-0.168377	-0.47774	0.406675	-0.440208	0.0597023	-0.133585	-0.222966	-0.162264	-0.111807	-0.150059	0.0413985	0.313442	-0.437011	0.212561	0.4554	-0.139092	0.0311828	0.361001	0.248977	0.0268614	0.0866192	0.0201041	0.00376623	0.194183	0.354793	-0.13749	0.119498	-0.254208	-0.04027	-0.171562	-0.257332	-0.207038	0.19731	0.148469	-0.503382	-0.307507	-0.204579	-0.0107754	-0.167604	-0.102209	0.451226	-0.103966	0.0485493	0.704184	0.0856649	-0.370969	-0.111771	0.0133317	0.00724711	0.196383	-0.237304	0.205897	0.0268955	-0.261099	0.313135	-0.11649	-0.357973	0.0805298	-0.504815	-0.388194	-0.0832191	-0.0504861	-0.124268	-0.334072	0.139767	-0.148427	-0.354264	-0.157876	-0.406253	0.24878	0.00998554	0.0379189	-0.229823	-0.414408	-0.346955	-0.43321	0.00932053	-0.232495	-0.102068	0.4716	0.272975	-0.184856	-0.353659	-0.374655	-0.0470833	0.495508	-0.361597	-0.115558	-0.0715451	-0.215761	0.10076	0.219939	0.0773226	0.393816	0.310364	0.05495	-0.232277	0.190462	-0.457627	-0.253106	0.127428	0.131248	0.280252	0.10211
GOBP_ACTIVATION_OF_PROTEIN_KINASE_C_ACTIVITY	-0.589972	0.550465	-0.631299	0.71131	-0.327666	-0.779977	0.442441	-0.0565063	0.239592	-0.640695	0.637905	-0.340252	-0.400719	0.525447	-0.680526	-0.0112708	-0.185457	-0.697538	0.703309	0.744938	0.102153	-0.723147	0.376671	0.774405	-0.646599	-0.653501	-0.62631	0.213737	-0.716779	-0.723957	-0.767171	-0.0785189	0.00274116	-0.719687	0.526545	0.397035	-0.640529	-0.234273	0.348458	-0.142216	0.0455154	-0.209292	-0.124841	-0.101523	-0.304131	-0.716425	0.0373204	0.537566	0.503136	0.0820236	-0.717146	-0.0855295	-0.352105	-0.132961	0.3236	-0.00421934	0.0286318	0.574153	0.433645	-0.121266	-0.254919	0.223531	0.0733542	-0.709213	0.249629	-0.725062	-0.0423932	-0.24423	-0.721624	0.463607	-0.745551	0.424898	-0.31745	0.313061	0.223017	-0.132832	-0.130168	-0.71335	0.39613	0.169691	-0.0379768	0.0687383	0.627146	-0.522374	-0.105907	0.0162811	0.0236962	-0.723434	-0.145514	0.0464536	0.689464	0.707821	-0.425383	-0.0478333	-0.146606	-0.0513199	0.392162	0.289541	-0.715419	-0.143075	-0.260554	0.76169	0.313263	0.742558	0.0685186	0.594455	-0.225611	-0.506187	-0.715554	-0.451298	-0.697655	0.476336	0.67063	-0.555629	0.12819	-0.539432	0.433876	0.597262	0.174758	0.0795992	0.590511	-0.0388715	-0.599784	-0.137878	0.539388	0.234196	0.0645965	0.748628	0.172429	0.255925	-0.276525	-0.0532242	-0.35829	0.516372	-0.0323135	0.599778	0.0953341	0.00959613	-0.666972	-0.72318	-0.415711	-0.728406	0.760345	-0.0678863	0.0392507	0.754366	0.387243	0.494222	-0.679528	0.372144	-0.334514	-0.639198	-0.673291	-0.105907	-0.164974	-0.0153259	-0.398543	-0.00258613	-0.192079	0.0158486	-0.717018	0.0127743	0.107675	0.62292	0.882754	0.828478	-0.0893642	-0.568102	0.369704	0.0476511	0.257832	-0.0948017	0.171064	0.634292	0.519923	-0.103165	0.0962998	0.0188886	0.0761184	0.554011	0.658989	0.00196866	0.0148834	0.249711	-0.54659	-0.0242306	-0.719325	-0.398202	0.411111	0.491426	0.359101	0.198318	-0.0787447	-0.334472	0.0181032	0.140777	0.481729	-0.707119	-0.665641	0.116341	-0.714331	-0.715286	-0.724181	-0.112671	-0.212621	-0.724763	0.152017	-0.722163	-0.714896	0.756484	0.448906	-0.556378	0.440253	0.896641	0.31235	-0.204703	-0.72664	0.0310261	0.657567	-0.7044	-0.0880401	-0.117282	0.157482	0.330312	-0.708642	0.750382	-0.155574	-0.724816	0.0110665	0.694502	0.539149	0.144283	0.711118	-0.647846	-0.715215	-0.0832179	-0.45859	-0.197368	-0.715026	0.677105	-0.135395	0.772151	-0.0074856	0.0228123	-0.0691137	-0.254304	0.606432	0.626234	0.00832485	-0.732164	0.533935	0.478488	-0.723036	0.705555	0.71364	-0.0823311	-0.480376	0.517105	-0.478372	-0.164937	0.102328	0.733512	-0.0290181	-0.0583277	-0.71911	0.68912	-0.11572	-0.728421	-0.22019	-0.112182	0.719758	0.00695911	0.0350875	-0.186551	0.0180667	-0.353921	0.31109	-0.0453849	-0.726535	-0.72761	0.256646	-0.716853	0.710723	-0.269851	0.681304	0.622696	-0.730754	0.388717	0.598703	-0.256831	-0.695909	0.260535	-0.717783	-0.713173	0.575387	-0.107418	-0.708772	0.574636	0.207837	0.0335521	-0.0826308	0.0145322	0.205414	-0.7321	-0.653833	-0.719438	0.202449	-0.281596	0.751973	0.126713	0.742683	0.259976	-0.715017	-0.721991	0.67281	0.674267	0.0642608	0.702799	-0.702229	0.855896	-0.730625	-0.717042	-0.132093	0.775642	0.0861632	-0.537502	-0.543323	-0.696502	0.755423	-0.721761	-0.012647	-0.723961	-0.718964	0.154142	0.558114	-0.715499	0.607576	-0.00475321	0.55765	-0.136044	-0.0471247	0.00220529	0.0952914	0.0542974	0.528756	-0.0241709	0.0781662	0.15228	-0.707539	-0.586646	0.578331	0.570808	-0.710918	0.429151	0.751787	-0.575753	-0.719174	0.785132	0.0104191	-0.72417	-0.0232587	0.105897	0.00345846	0.443293	-0.719937	-0.000715425	-0.6229	-0.0764754	-0.725297	-0.0384217	0.0066922	-0.103048	-0.174368	0.401699	-0.23029	-0.725795	-0.079597	-0.722762	0.147374	-0.0172987	-0.0633412	0.343782	0.0358896	-0.719074	0.423834	0.738894	0.670203	-0.298915	-0.694245	0.62284	-0.141959	-0.00844737	-0.345854	-0.542779	-0.132932	-0.079547	0.272412	0.0962421	-0.00814853	-0.0401891	0.113328	-0.705075	-0.0329109	-0.0934695	-0.722543	-0.0120871	-0.209319	-0.18891	0.0250636	-0.711611	-0.717504	0.0386293	-0.0531882	-0.0735568	-0.58016	0.0352351	-0.725396	0.131862	0.427	-0.076332	-0.00402203	-0.724094	-0.0465147	-0.198064	0.0343026	-0.162953	-0.0410516	0.242356	0.237176	-0.0304363	-0.144192	-0.73148	-0.704201	0.0105115	-0.719346	-0.196642	-0.174462	0.793548	-0.54166	-0.354097	-0.123448	-0.17353	-0.0909014	0.355317	-0.0716018	-0.723759	-0.312231	0.608087	-0.0038312	-0.243383	-0.23308	-0.016565	-0.00831961	-0.212538	-0.719928	0.69347	0.713792	0.58446	-0.713662	0.727896	-0.269032	0.025328	0.113624	0.26907	-0.725987	-0.723449	-0.250446	-0.716364	-0.0622261	-0.105226	-0.601114	-0.202475	-0.290162	-0.722231	-0.442395	0.0394799	0.472474	-0.325625	-0.717722	-0.000718166	0.00605811	0.504648	-0.71554	0.048058	-0.35994	0.0698397	-0.181182	0.751498	0.672805	0.712441	-0.0860928	0.525337	-0.535651	0.579898	0.70669	-0.00991536	-0.181746	0.296952	-0.52711	-0.723252	-0.138844	-0.633793	-0.0760675	-0.709271	-0.12417	-0.722122	0.242151	0.667269	-0.00473649	-0.517082	0.638122	-0.71857	0.650119	-0.706354	-0.716625	0.712306	0.64848	-0.72148	0.140732	-0.714392	0.137231	-0.729218	9.33e-05	0.655969	0.760374	0.012937	0.00297934	0.096318	-0.704817	-0.695909	-0.724287	0.00324088	-0.00876809	0.581045	-0.715988	-0.30594	0.131173	-0.71865	-0.600782	-0.232324	-0.0359324	0.228953	-0.159586	-0.0168985	-0.0531577	-0.713142	0.669594	-0.128002	0.447561	0.0235594	-0.727561	0.662322	-0.0315666	0.62493	0.155335	-0.144725	0.713458	0.0217752	0.771043	9.32e-05	-0.0785215	-0.710523	0.0897371	-0.720701	0.637725	-0.710948	-0.697116	-0.12832	-0.719337	0.755931	-0.0795694	0.0801735	-0.109226	-0.00213081	-0.0277192	-0.731189	-0.721361	-0.591884	0.120371	-0.0296478	0.0576964	0.626569	-0.704718	0.014845	-0.0818899	-0.729535	0.704569	0.749498	-0.693816	-0.083934	-0.0227767	0.0138433	-0.725071	-0.712753	-0.179679	-0.100525	0.0775312	-0.730144	0.041028	0.739449	-0.152819	-0.065722	-0.731215	0.0162715	0.544901	-0.301522	0.605786	0.747452	0.670459	-0.712651	-0.723828	-0.106921	0.617126	-0.718638	0.0880177	-0.717914	0.58492	0.00322597	-0.72303	0.536164	0.146279	0.619718	0.0439506	0.0274607	-0.262599	0.568013	0.3117	-0.717876	-0.708364	-0.118926	-0.140906	0.394634	0.244784	0.376676	0.0111309	-0.0238147	-0.719149	-0.148918	-0.729027	-0.0324635	-0.136172	-0.711252	0.695781	0.679523	-0.0852805	0.267185	-0.164042	0.166323	0.597682	-0.728377	-0.724589	-0.0614279	0.798026	-0.719559	-0.722162	-0.107201	0.0172963	-0.083734	-0.220361	-0.0631994	0.69177	-0.042169	0.077451	-0.151001	0.212538	0.0238171	0.471031	0.0955951	0.831615	-0.631133	0.721262	-0.23589	-0.718575	0.615163	-0.717201	0.799415	-0.0819441	-0.698699	-0.535007	-0.57542	0.0371571	-0.701964	-0.720031	-0.0784474	0.00875893	-0.0643321	-0.0365056	0.730974	0.584811	0.0106531	-0.279797	0.053319	0.282704	0.530223	0.743341	0.588225	-0.722467	0.746529	-0.176554	-0.68985	-0.0802017	-0.0239617	0.516259	0.714088	-0.140417	-0.725955	-0.0347514	0.0182109	-0.123338	-0.137356	-0.0170116	0.552942	-0.120075	0.166052	-0.711443	-0.232817	-0.725315	0.337859	0.0120535	-0.725138	0.0819944	0.244323	0.0599693	0.720867	-0.049089	-0.184038	0.0647619	-0.127796	0.0737612	-0.719575	0.686563	0.457281	0.676649	0.0421992	-0.0380839	-0.686034	-0.0848207	-0.0996363	0.444013	-0.0526259	-0.721974	0.528277	0.69599	-0.011391	-0.635789	-0.171524	0.1427	-0.7229	-0.722764	0.00167701	-0.61234	-0.293893	-0.0330704	-0.689701	-0.0693939	0.207845	0.114538	0.0165212	0.576906	-0.724732	0.0548002	0.628184	0.609531	-0.546815	-0.0321949	-0.463751	0.0479594	0.707628	0.00848327	-0.169253	-0.331244	-0.691995	-0.716535	-0.168115	0.00482674	-0.721102	0.853983	-0.724837	0.459804	0.592315	-0.0849679	-0.620489	-0.126787	-0.0580254	-0.144336	-0.725628	-0.717846	-0.713974	0.713106	-0.711574	-0.722258	-0.717395	-0.150277	-0.11765	-0.0767996	-0.725536	-0.254198	0.060031	0.0560332	0.83835	0.118301	0.503064	-0.726519	-0.724055	-0.721544	0.0050742	0.636453	-0.726279	-0.115559	-0.726851	0.159324	-0.0392882	0.770006	-0.719086	-0.721626	-0.704727	-0.171857	-0.720446	-0.0175305	-0.00666864	-0.716924	-0.215215	0.352613	0.525397	0.0172256	0.645459	-0.720513	-0.0686339	0.000268725	-0.604607	-0.171855	0.040231	-0.7178	0.102118	0.00670624	0.113473	0.356649	-0.0601062	0.102889	0.666776	-0.0116863	0.067175	-0.0657273	0.260885	-0.18079	0.0789409	-0.128504	0.333483	-0.0752953	0.638081	0.0480853	-0.0772062	0.584869	-0.087462	-0.0596001	0.110838	-0.723309	0.132495	-0.184244	-0.119688	0.607691	0.85365	-0.041291	0.0401106	-0.724571	-0.722149	-0.106932	-0.0649025	-0.181165	0.150746	0.302652	-0.716583	-0.00852575	-0.180522	-0.0210805	0.594297	0.0467971	-0.719287	0.666123	-0.374512	-0.721417	0.519108	0.17191	0.100357	-0.716289	-0.497422	0.672926	-0.120254	-0.227327	-0.159666	-0.716527	0.395925	-0.306299	-0.725499	-0.711106	-0.208227	-0.143104	0.841011	0.18683	-0.723562	0.0273929	0.636325	-0.695293	-0.714719	0.803842	-0.229301	0.106111	-0.367619	-0.720517	-0.236606	-0.180112	-0.0816028	-0.303974	0.155811	0.645776	0.0995307	-0.692145	-0.258982	0.546684	-0.128408	-0.0138585	-0.0987042	0.59312	0.886672	-0.601946	0.708975	-0.565606	-0.167328	-0.185684	-0.0878394	0.047417	-0.124548	0.776697	0.0446982	-0.725346	-0.67221	0.05292	-0.279955	-0.0794873	-0.384172	0.0397294	-0.00311572	-0.488968	-0.715587	0.0587989	0.114441	-0.143378	0.0190181	0.0788987	-0.259618	-0.711872	-0.715217	-0.0490621	-0.729578	-0.074891	0.614161	0.256501	-0.0183906	0.0545082	-0.72281	-0.140444	0.452782	0.791951	-0.721828	0.645416	-0.080041	0.650716	0.578496	-0.15617	0.773476	0.0932529	-0.310253	-0.0846665	0.0403611	-0.71905	0.496083	-0.0367282	0.0872602	0.00514307	0.672496	0.719608	-0.00107466	-0.263354	-0.702258	-0.719884	-0.720328	0.764093	-0.0805576	-0.717258	-0.0499399	0.396373	-0.185534	-0.14534	-0.714266	0.709304	0.264577	0.527208	-0.339321	-0.0465938
GOBP_ACTIVATION_OF_STORE_OPERATED_CALCIUM_CHANNEL_ACTIVITY	0.246384	-0.146186	-0.526296	-0.511629	-0.345662	0.314238	-0.30338	-0.145299	-0.351136	0.652719	-0.366946	-0.375853	0.0543196	0.322321	0.0108261	0.37664	0.354942	0.691324	0.0346438	-0.112306	-0.245869	-0.280279	0.274938	0.317018	-0.257403	-0.338749	0.002136	0.295234	-0.368755	-0.290103	-0.38947	-0.154729	-0.0433714	-0.394055	-0.501769	-0.557475	-0.321196	-0.55953	-0.477411	-0.403958	-0.0307541	-0.0125826	0.352883	-0.412216	0.441158	-0.401519	-0.385245	0.196155	0.156953	-0.589538	0.386469	-0.475368	0.204773	-0.129949	0.451062	0.166731	-0.0263493	-0.137847	-0.220564	0.318958	-0.357448	-0.495211	0.0314183	-0.32471	-0.104826	-0.236692	-0.536371	-0.325864	0.347165	0.304852	-0.34902	-0.0446613	-0.577309	0.569347	0.309014	-0.234508	-0.435865	-0.415717	-0.594297	-0.451602	-0.437631	-0.111692	-0.406167	-0.166122	-0.315545	-0.0195575	-0.0951755	-0.204337	0.152612	-0.397504	-0.10939	-0.399668	-0.0441457	-0.0998422	-0.203712	0.0708614	-0.559214	0.232281	-0.0820689	-0.219163	-0.299568	-0.481158	-0.00624391	-0.584038	0.109242	0.299038	-0.415964	-0.187769	0.225268	-0.371444	-0.434758	-0.172738	-0.383652	-0.180185	0.496619	-0.476351	-0.537478	-0.442579	-0.110904	-0.105792	-0.0798415	-0.382944	-0.118592	-0.181844	-0.257942	-0.217621	0.641579	-0.363773	0.531191	0.0295441	-0.310902	-0.0867283	0.0998113	-0.460638	-0.351706	0.178207	-0.203641	-0.42771	0.0538034	-0.0548479	-0.381663	0.157274	-0.104845	-0.3108	0.797785	0.71583	-0.0153299	-0.0804702	0.332076	-0.3094	0.0481251	0.45026	-0.365703	-0.416635	-0.3016	0.253545	-0.573747	0.021324	0.181641	0.398048	-0.343861	-0.0191262	-0.543555	-0.145609	-0.419624	-0.193673	-0.412924	-0.2689	0.476871	0.0683938	0.208343	0.0753386	0.13502	-0.481851	-0.216188	-0.302178	0.388701	0.42572	0.0241189	0.036542	0.0875121	-0.417337	0.339074	-0.314193	-0.213692	0.354111	-0.158805	-0.0927231	-0.293895	0.334081	0.0280036	0.135816	0.107838	-0.497497	0.262953	-0.443869	-0.100617	0.371735	-0.352573	-0.250409	-0.209908	0.186113	-0.328963	-0.562005	0.197885	-0.0859398	-0.312186	-0.52366	-0.122829	-0.253705	-0.0436132	0.232258	-0.562018	-0.253477	-0.386895	-0.260436	-0.339992	-0.328295	-0.175097	0.408731	-0.0864249	-0.517713	-0.191563	-0.144423	-0.206549	-0.370898	-0.450133	-0.348151	-0.176394	0.0205232	-0.15217	-0.108286	0.283299	-0.542159	0.0958478	-0.290197	0.362364	-0.12971	0.404261	-0.317191	0.216639	-0.464249	0.124392	0.0200244	-0.388062	-0.218709	0.291082	-0.410509	0.11012	-0.305067	-0.10124	0.166092	-0.111292	-0.329314	-0.42168	0.113336	-0.444125	-0.441342	0.0105455	-0.146262	-0.473431	-0.103039	-0.35608	-0.248215	0.514266	-0.287266	-0.337885	0.0390247	-0.267521	-0.0851957	-0.351324	-0.405258	0.636285	-0.0149849	-0.0427128	-0.362245	-0.106617	-0.458009	-0.355155	-0.33796	-0.275532	-0.265287	-0.471801	0.15429	-0.399563	0.305565	0.58423	-0.0237867	-0.504405	-0.250611	0.336813	0.192403	-0.280341	0.138466	-0.0454121	-0.308815	0.174208	-0.0985455	-0.294345	-0.317095	-0.108267	-0.326814	-0.316501	-0.310606	0.389473	-0.300037	0.469676	-0.547609	-0.239608	-0.241645	-0.304836	-0.293669	-0.293233	-0.289628	-0.461165	-0.39449	-0.297153	0.359252	-0.0771489	-0.162942	-0.0576726	-0.246136	-0.43706	-0.276313	0.465267	-0.116512	-0.104417	0.0790679	-0.250489	-0.377997	-0.0159921	0.0226023	-0.308915	-0.469929	-0.455053	-0.282709	-0.460586	0.345042	0.233988	0.454206	-0.379209	0.438105	-0.535266	0.242193	-0.448663	-0.476384	0.019539	-0.239494	-0.234512	0.255712	-0.526448	0.0518747	0.502666	0.146649	-0.287586	-0.455668	0.141194	-0.188935	-0.396144	0.0375618	-0.322925	0.166755	-0.333903	0.507317	0.208573	-0.373017	-0.305897	0.0602714	-0.465266	-0.0580001	-0.254611	0.232609	-0.0738792	-0.50836	-0.416151	-0.331539	-0.101405	-0.140809	-0.554519	-0.302732	-0.0283602	-0.386998	-0.316336	-0.370819	-0.444863	-0.346691	-0.0118132	-0.299101	-0.0801365	-0.158785	-0.526039	-0.301555	-0.546585	0.267456	0.0489869	-0.404577	0.123003	-0.111344	0.26879	-0.357893	-0.343463	-0.325211	-0.0698924	-0.285767	-0.416189	0.324849	-0.369259	-0.432077	-0.316795	-0.252905	-0.0543483	-0.376009	-0.0222139	-0.268204	-0.214595	0.0446327	0.0570548	-0.462427	0.068925	-0.105022	-0.388359	-0.169785	-0.223203	-0.567163	-0.0230596	-0.403881	-0.370548	-0.133641	-0.488499	-0.287945	-0.127723	0.0216471	0.34134	-0.0482706	0.103982	0.571254	-0.413689	-0.3668	-0.396178	-0.541116	-0.118794	0.381556	-0.282564	0.15535	0.242327	0.534578	-0.551882	-0.457526	-0.513215	0.361223	-0.0804035	-0.186378	-0.495191	-0.101425	0.0335186	-0.363517	0.0990322	-0.426952	-0.359611	0.453647	-0.0816917	-0.084748	-0.323291	-0.397987	0.0793555	0.306712	-0.472349	-0.415423	0.330911	0.0690625	-0.191235	0.368542	-0.359796	-0.0772974	0.0191857	-0.321895	-0.169631	-0.564504	0.0537588	0.281447	-0.247556	-0.185707	-0.0332556	-0.392468	-0.120797	-0.372905	-0.433661	0.000929587	0.400356	-0.278816	0.323496	-0.156198	-0.0647279	-0.152433	-0.333259	-0.284469	-0.423885	0.197752	0.625158	0.474167	0.0441964	0.092125	-0.461295	-0.223076	-0.341516	-0.126438	-0.112673	-0.439539	0.13637	-0.134958	-0.37987	0.0755958	-0.34802	-0.407259	-0.355239	-0.0496538	0.0465482	-0.30267	0.144857	0.0495979	0.129454	0.0126034	-0.334987	-0.145126	-0.138492	0.0505162	-0.269259	-0.204092	-0.140886	-0.128393	0.237765	-0.0945258	-0.287137	-0.521543	-0.302955	-0.529217	0.189285	0.302372	-0.484064	-0.394973	-0.346558	-0.117299	-0.400846	-0.411133	-0.434401	-0.266382	0.04069	0.192405	0.164304	-0.461113	-0.0694755	-0.410664	0.0324187	-0.134548	0.230488	-0.181943	-0.294587	-0.313802	0.137865	0.0399935	-0.218632	0.0086177	-0.275044	-0.312846	0.328657	0.651855	0.109541	0.253174	-0.378092	-0.244813	-0.260616	-0.354064	-0.317436	0.404831	-0.158845	0.109593	-0.253683	0.166122	0.0580942	-0.448963	0.00799093	-0.365736	-0.333713	-0.322568	-0.285984	-0.482256	-0.392062	-0.389454	0.517255	-0.298617	-0.0735828	0.0683957	0.138871	0.420088	-0.421263	-0.300665	0.166473	0.311229	-0.25945	-0.317558	0.311573	-0.391007	-0.417123	-0.475528	0.0633793	-0.533389	-0.174206	-0.329953	-0.412829	-0.332664	0.493388	-0.0772598	-0.500413	0.0200775	-0.445283	-0.290062	-0.454853	0.648384	0.475082	-0.472137	-0.430863	-0.115764	-0.312272	-0.320372	-0.285059	-0.0372883	-0.411531	-0.257155	-0.333957	-0.326746	0.360305	-0.202643	-0.482899	0.335269	-0.126549	-0.433859	-0.271305	-0.365552	-0.315971	-0.340965	-0.190674	0.127842	-0.348108	-0.307154	0.117388	-0.531991	0.142804	0.30011	-0.478044	-0.537094	-0.480608	-0.254151	-0.40398	-0.171069	0.131142	0.0993698	-0.126807	-0.435904	-0.127935	0.178267	-0.309505	-0.0705081	-0.281888	0.246317	-0.371683	-0.172924	-0.0580438	-0.27536	0.424177	-0.310639	-0.317189	-0.282536	-0.476795	-0.379066	0.0637557	0.313635	-0.155891	-0.00606196	-0.460742	-0.451967	-0.102637	0.353573	-0.348135	-0.0231763	0.300312	-0.236421	0.0101716	-0.47349	-0.389266	-0.410875	-0.19126	-0.177142	-0.267977	-0.10546	0.338918	-0.449281	0.321053	0.0823055	-0.143423	-0.0985552	-0.431692	-0.177512	-0.125305	-0.339941	0.0108624	-0.135397	-0.0224538	-0.326155	0.461771	0.0151977	-0.0472001	-0.163272	-0.131771	-0.288846	-0.342937	-0.427654	-0.347065	-0.508705	-0.241139	0.671648	-0.276592	-0.0260144	-0.104758	0.0724889	-0.488647	0.438513	0.443053	0.639088	0.00267962	0.0251306	0.588725	-0.426539	-0.0585936	-0.0475406	-0.349088	-0.290465	-0.279748	0.0905635	-0.0467134	-0.24456	-0.214158	-0.309295	-0.155497	0.0366633	0.179047	-0.0118557	-0.0805715	0.033515	0.0470438	0.0538955	-0.276956	-0.294661	0.046719	-0.121195	-0.0791897	-0.241317	-0.245324	-0.0150206	-0.0601891	-0.236687	-0.181805	-0.343917	-0.278656	0.543903	-0.0819729	-0.135798	-0.298054	-0.335095	-0.245334	-0.390651	-0.409657	-0.0136458	-0.194747	0.0470824	0.0503885	-0.322293	-0.517575	-0.092442	-0.535325	-0.38405	0.113574	-0.29855	0.0481122	-0.364495	-0.378074	-0.383483	-0.371367	-0.383839	-0.395265	-0.230999	0.0600218	0.381601	-0.447905	-0.341482	-0.285676	-0.0914405	0.140193	0.441823	-0.308731	-0.432679	-0.241522	-0.0366793	-0.349451	-0.347636	-0.305074	0.403424	-0.36276	-0.311931	0.413685	0.231451	0.111239	-0.145419	-0.512073	-0.305927	-0.273325	-0.376309	-0.0528328	-0.0733979	0.233131	-0.285728	-0.0453318	-0.024676	-0.126342	0.217679	0.289667	-0.393344	0.518975	0.260536	-0.341502	0.239334	-0.212414	0.399501	-0.29273	-0.0804696	-0.200017	-0.338843	-0.367535	-0.0933799	-0.0774377	-0.4541	-0.422317	0.11454	0.292761	-0.456377	-0.421814	-0.556562	-0.340606	-0.14912	0.21195	-0.389241	0.0819311	-0.519759	-0.404938	-0.409442	-0.446832	0.033078	-0.0996318	-0.2337	-0.336344	-0.28756	-0.00889235	-0.360543	0.321012	0.034404	-0.319337	-0.416159	-0.47831	-0.153164	0.037536	-0.313842	0.696373	-0.350675	-0.354923	0.0770471	-0.0994512	-0.388269	0.4446	-0.231274	-0.0562462	0.342757	0.215833	-0.482172	0.423321	-0.470108	0.0891882	-0.482551	-0.00111425	-0.467741	-0.417871	-0.0908183	0.466187	-0.0561144	-0.32851	0.112315	-0.260201	-0.352437	-0.360613	0.0490542	-0.396839	-0.0715293	-0.327901	-0.398722	0.0322294	0.427616	-0.0104067	-0.216876	0.0275705	-0.338937	-0.35598	0.179305	0.145545	0.231753	0.756915	-0.497248	-0.34015	-0.36814	0.54423	-0.154481	-0.0866072	-0.344745	-0.345735	-0.419654	0.222023	-0.106356	-0.134908	0.0257595	-0.1442	-0.466379	-0.273735	-0.049773	0.580481	-0.157117	-0.359093	-0.503448	-0.311618	-0.571821	-0.205137	0.152469	-0.403176	-0.574031	-0.0976606	-0.319746	-0.146484	-0.452822	0.106377	-0.558587	0.0336507	-0.082869	0.0148224	-0.444222	0.377295	-0.25992	-0.444494	0.52838	0.122449	-0.366412	-0.112101	0.0340359	-0.136313	-0.052492	0.00643328	0.0152202	-0.500616	-0.243887	0.0312945	0.0907677	-0.470659	-0.1914	0.119415	-0.473919	0.174235	-0.161373	-0.00679097	0.0742785	0.160598	-0.313842	0.0704555	-0.0348403	0.132649	-0.323335	-0.338606	-0.116038	-0.158735	-0.279096	-0.422175	-0.298475	-0.352126	-0.162409	0.459886	0.0757905	-0.464035	0.623358	-0.364543	0.0775961	0.392824	-0.0279969	-0.0143129	-0.304065	-0.567447
GOBP_ACTIVATION_OF_TRANSMEMBRANE_RECEPTOR_PROTEIN_TYROSINE_KINASE_ACTIVITY	-0.304449	0.0295169	-0.0384967	0.620022	-0.0722541	0.659465	-0.0208697	0.0315124	0.143247	-0.0439012	0.127585	-0.187921	-0.133868	0.0423214	-0.142115	0.0681799	0.0412405	0.226153	0.772653	0.0439844	-0.0870541	0.262072	-0.257657	-0.00972811	-0.0612788	0.602517	-0.222805	-0.0286855	0.115471	0.693763	0.719373	0.0233641	0.148265	0.0797373	0.62817	-0.0789889	-0.058535	-0.105049	0.64297	0.639792	-0.118579	-0.0398271	0.0567889	0.069344	0.587511	0.67839	-0.163475	0.024445	-0.0291843	0.606245	0.0755799	0.0135528	-0.212302	-0.00756631	0.618578	0.285087	0.0941821	0.704748	-0.0646878	0.0485574	-0.133856	-0.0133034	0.234468	0.176347	0.720062	0.692785	0.597341	-0.187001	0.0576204	-0.180049	-0.197108	-0.128291	-0.143298	-0.0166293	-0.254556	-0.0128045	0.049472	0.674067	-0.199895	0.039245	0.0554586	0.70666	0.0646046	-0.448234	0.760955	0.168783	0.0319282	-0.00199551	0.758779	0.0830735	0.700008	0.0754137	-0.195396	0.695352	0.00174607	0.0412405	-0.102517	-0.00673485	0.0188742	-0.00723372	-0.084726	0.0134697	-0.0848092	-0.115753	0.232917	0.0381641	-0.240271	-0.455716	0.360063	-0.240525	0.720858	0.703394	-0.282579	0.013054	0.188556	0.0171281	0.679791	0.0476428	0.0111416	0.662084	0.0980389	-0.0843934	0.0120562	0.668745	-0.0245281	0.640974	0.240008	-0.114005	-0.0378315	0.690192	0.612296	0.0533799	-0.0762451	0.635986	0.150975	0.683517	-0.00133034	0.0610294	0.61265	0.739752	-0.158653	-0.0335911	0.0457304	-0.0507192	0.0674316	-0.0594496	-0.164289	0.0287686	0.620011	-0.0572878	-0.0569552	-0.25657	-0.12258	0.0582024	0.760456	0.0431529	-0.112363	-0.073335	0.0168787	0.182096	0.152211	0.18342	-0.0670159	0.0240293	0.066517	0.00723372	0.67997	-0.00482248	-0.0140517	0.198227	-0.0134697	-0.124972	0.261497	-5.99e-14	0.589934	0.727779	0.14133	-0.0570383	0.110839	0.604237	-0.325353	0.0628586	-0.201811	-0.0577035	-0.452937	0.117222	0.0185416	-0.508102	-0.0427372	-0.143285	-0.069344	-0.0425709	-0.0770766	0.68827	-0.0508855	0.0286023	0.0574541	0.122914	-0.101003	0.290509	0.353015	0.326241	0.183723	-0.0941742	0.0354203	-0.304605	0.207845	-0.0411574	0.0715889	0.303403	0.0288517	0.0404091	-0.0822316	0.297974	0.110537	0.61628	0.174045	0.175365	0.0195394	0.159828	0.0799627	-0.031263	0.00914609	0.0636069	0.355526	0.130148	0.0271888	0.157613	0.0492226	0.158211	0.00532136	0.0296832	0.0626091	-0.059117	0.218109	0.246082	0.0689282	-0.296071	0.695602	0.215062	0.0143012	0.0378315	0.243547	0.158443	0.760011	-0.00656855	0.0664339	0.723788	0.330971	-0.117676	0.0247776	0.00374158	0.0501372	-0.080735	0.0667664	0.240637	0.0453147	0.0465619	0.596054	0.0775755	0.0226158	0.0363349	0.143162	0.303619	0.335879	0.221088	0.179668	0.164479	0.720113	0.0553754	0.154244	0.688035	0.190351	0.593265	0.080735	-0.0805687	0.475717	0.042654	0.149355	-0.0620271	-0.0613619	0.277021	0.0296001	0.0525484	0.0828085	0.0736676	0.0762451	-0.148545	-0.0187911	-0.021036	-0.191034	0.766844	0.252148	0.35525	0.0877876	0.221333	0.28922	0.0573709	-0.0217012	0.183153	0.796042	0.184578	-0.031845	0.224123	-0.0848092	0.222447	-0.0259416	-0.0681799	0.313592	0.311506	0.222497	0.219211	0.227503	0.246759	0.0313461	0.72911	0.233204	0.148566	0.644715	0.0221169	0.0589507	0.816744	0.0480585	0.260251	-0.0289349	0.0446495	0.018209	0.191406	0.308687	0.110787	-0.15079	0.135638	0.214247	0.0254428	0.0453147	0.245567	0.0379147	0.145761	0.00914609	0.145506	0.103569	0.148432	-0.0489731	-0.0206203	0.729732	0.0286855	0.135492	-0.0627754	0.297796	0.0145506	-0.0281034	-0.0587013	0.24158	-0.063108	0.243215	0.0425709	0.281058	0.0118899	0.0895278	0.158777	0.201262	0.275521	0.161904	0.0552923	-0.0145506	0.127741	-0.0236967	0.271805	0.0262742	0.0439844	0.293287	-0.000831463	0.0689282	-0.0267731	0.0651035	0.183998	0.0504698	0.031263	-0.132368	0.223657	0.0804856	0.649873	0.208133	0.11275	0.0446495	0.166915	0.108214	-0.0229484	0.518813	0.0213686	-0.0421552	0.223987	-0.0721709	0.04149	0.155709	0.0764114	0.249816	0.0144674	0.725887	0.13948	0.155852	0.717968	0.117082	0.230917	0.0666833	0.151221	0.096526	0.0621934	0.191549	0.290734	0.137426	0.130333	0.70533	0.27201	0.025027	0.150414	0.170864	0.0316787	0.7213	0.0827104	0.098264	0.0527979	0.343498	-0.081317	0.179581	0.0783238	0.115839	0.0333416	-0.0149663	-0.0394945	0.653031	0.158511	0.0959931	0.0538788	0.237189	0.0499709	0.0720047	0.12827	0.0912928	-0.0920429	-0.00806519	0.068762	0.250452	0.272923	0.0465619	0.0720047	-0.0704249	0.0258585	-0.0207034	0.058535	0.058535	0.0118068	-0.0106427	0.0305978	0.166815	0.151591	0.213106	0.0646046	0.706161	0.163223	-0.159248	0.112698	0.727866	0.0789889	0.198239	0.0735013	0.0118899	0.747922	0.0970271	0.191176	0.717474	0.135269	-0.116078	0.05629	0.199753	0.189155	0.0543776	-0.101927	0.165908	0.17091	0.302502	0.0116405	0.0553754	-0.11059	0.0379978	0.12198	0.0605305	0.126004	0.003409	0.257165	0.0691777	0.703191	0.0177933	0.0267731	0.173896	0.246464	0.0650204	0.725026	-0.360777	0.283328	0.170194	-0.0355866	0.0323439	0.32945	0.163939	0.667831	0.0266068	0.0575372	0.249476	0.0355866	0.727197	0.177061	0.156331	0.0608631	0.129314	0.080153	0.174833	0.220307	0.275149	0.254848	0.000166293	0.131443	0.17165	0.0615282	0.0365012	0.167576	0.27404	-0.0171281	0.443033	0.622673	0.0404922	0.158469	0.252242	-0.0366675	0.227286	0.945872	0.306747	0.693689	0.0055708	0.722874	0.689615	0.111853	0.094877	0.0734181	0.0548765	0.266154	0.123203	-0.0167124	-0.0291012	0.0365844	0.760396	0.0829373	0.086389	0.0689282	0.00424046	0.0413237	0.238771	-0.0532967	0.799105	0.174585	0.609878	0.172089	0.259887	0.20727	0.0855502	0.734161	0.623015	0.0505529	0.101941	0.311508	0.26145	0.152248	0.207773	0.0700923	0.0497215	-0.0633574	0.29476	0.595743	0.187563	0.0513844	0.209989	0.135921	0.147891	0.196609	0.793128	0.0168787	0.0787395	0.0982227	0.428101	0.234172	0.069926	0.182304	0.281963	0.124806	0.0656855	0.232726	0.125805	0.0997803	-0.0241124	0.202772	0.0377484	0.101002	0.0711732	0.0172944	-0.0731687	0.66507	0.0345057	0.185491	0.0716721	0.165702	0.207538	0.0626091	-0.0246944	0.223011	0.0521327	0.2387	0.0365012	0.0834738	0.147401	0.0183753	0.0601979	0.122219	0.203519	0.187089	-0.0111416	0.0753305	0.0750811	0.288924	0.708656	0.193332	0.0423214	0.00432361	0.0138023	-0.41842	0.454337	0.058535	0.258951	0.130453	0.216475	0.148403	0.00723372	0.240983	0.141667	0.214057	0.232219	-0.0682631	0.0941207	0.0747485	0.0171281	-0.0531305	0.00690114	0.290423	0.0747485	0.0156315	0.247987	0.205818	0.0700091	0.0497215	0.0363349	0.300664	0.219789	0.125073	0.254069	0.0424877	0.762352	0.0180427	0.0708406	0.262781	-0.080735	0.575039	0.208467	-0.0404091	0.00814833	0.120562	0.27037	0.660264	0.0566226	0.180348	0.0411574	0.0467282	-0.187309	0.336661	0.149553	0.0621934	0.451649	0.295027	0.121937	0.017627	0.0872402	0.0758294	-0.0404091	0.0457304	0.273977	0.710485	0.112943	0.0458136	0.0940202	0.172285	0.651285	0.0493889	0.0587844	0.0468945	0.0370832	0.181964	0.690779	0.0671822	0.0977122	0.200144	0.173297	0.145639	0.213564	0.0269394	0.037499	0.241987	0.756919	0.0559574	0.161191	-0.0239461	0.308165	0.146743	0.272258	0.169269	0.082967	0.216051	-0.00498877	0.612871	0.240233	0.774265	0.702669	0.157786	0.0852987	0.0463125	0.0708406	0.0744159	0.156781	0.180729	0.246084	0.210908	0.0790721	0.31522	0.35951	-0.0467282	0.0560406	0.775891	-0.0435686	0.0766608	0.118896	0.304068	0.319233	0.163512	0.594579	-0.0450653	0.166396	0.450455	0.0654361	0.30444	-0.0627754	0.183227	0.0749979	0.326904	0.382558	0.142309	-0.0113079	0.0148832	0.0603642	0.0697597	0.219287	0.163115	0.305482	0.0838455	0.0626923	0.232974	0.00690114	0.645766	0.172401	0.186002	-0.0485574	0.055126	-0.0583687	0.10348	0.254699	-0.0197888	0.154618	0.139821	0.102966	0.103085	0.117102	0.0824811	0.0797373	0.322609	0.270749	0.0672653	0.0325102	0.170776	0.255874	0.0572046	-0.0370832	0.0956727	0.223284	0.0558743	0.323463	-0.0487237	0.159775	0.161776	0.223424	0.06369	0.130529	0.209668	0.198282	0.000332585	-0.0241124	0.0349214	-0.0297664	0.218389	0.267438	0.0811507	0.194426	0.0639395	0.000748316	0.256734	0.202965	0.0939464	0.0437349	-0.0135528	0.166877	0.0906879	0.0168787	0.0490563	0.168474	-0.431752	0.00066517	0.197035	0.236146	0.059117	-0.0265237	0.163272	0.12579	0.0573709	0.0610294	0.0453147	0.0658518	0.22855	0.0695934	0.0360023	0.0626923	-0.0827305	0.156464	0.0592001	0.0749979	0.0804856	0.214469	-0.0465619	0.0753305	0.0730856	0.0359192	0.162525	0.0529642	0.0201214	0.172656	-0.0389124	0.102417	0.142563	0.0394113	-0.00598653	0.197187	0.0656855	0.0159641	0.0235304	0.714482	0.200673	-0.195374	0.141073	0.137781	0.189893	0.0521327	0.0814833	-0.0809013	-0.0465619	0.0714226	-0.101747	0.023863	0.00207866	0.117012	0.0137191	0.207653	0.0138023	0.102946	0.00981126	0.0685957	0.0533799	0.172168	0.0715889	-0.0606136	0.226972	0.2724	0.100066	0.14053	-0.088135	0.086042	0.00806519	0.186066	0.0763283	0.132356	0.0946663	0.640358	0.0150495	-0.0231978	-0.0792384	0.131987	0.64721	-0.0706743	0.0383304	-0.0600316	0.633159	0.168549	-0.174619	0.733184	0.0261079	0.0559574	0.162207	0.148133	0.065935	0.0511349	0.0055708	-0.00523821	0.156387	0.0298495	0.0267731	-0.0335911	0.0670159	0.0804024	-0.25813	0.141484	-0.0189573	0.216946	0.599463	-0.252163	0.597655	0.692026	-0.154358	0.0849644	0.207197	0.030681	0.0314293	0.218249	-0.127547	-0.055126	0.0617777	0.120313	0.046063	0.754487	0.281092	0.0436518	0.0166293	0.267476	0.119347	0.00831463	0.165358	0.0308473	0.0715889	0.122464	0.11395	0.701763	0.311961	0.154066	-0.331761	0.0257753	0.0393282	0.228135	0.0167955	0.268637	0.0218675	0.683296	0.209264	0.276325	-0.0371664	-0.045481	0.134378	-0.0162135	0.194682	-0.0911377	0.00615282	-0.285702	0.237068	0.0604473	0.223856	0.150941	0.0202877	0.266879	0.0453147	0.0360855	0.0638563	0.128263	0.185793	0.0705912	0.649882	-0.099073	-0.0644383	-0.18032
GOBP_ACTIVIN_RECEPTOR_SIGNALING_PATHWAY	0.241428	-0.192682	0.12589	0.00591775	-0.22247	0.114637	0.280651	-0.249796	0.0723094	-0.244564	0.0836147	0.262213	0.108014	-0.233448	-0.231714	0.0951769	-0.0566836	0.148025	-0.252377	-0.252551	0.174067	-0.189044	0.247074	0.176062	-0.155949	-0.285473	0.0139599	-0.00909119	0.0312546	0.187046	0.147102	0.346623	0.307933	0.0743132	-0.174043	-0.224644	-0.324221	-0.0692157	-0.131899	-0.272318	0.0117719	0.0713664	0.00570871	-0.0946343	-0.0953418	-0.0518594	-0.114381	-0.0472483	0.107549	0.0665924	0.20594	0.131357	0.22697	-0.175999	0.126162	-0.112988	-0.203042	0.191618	-0.247265	-0.100519	-0.0918272	-0.0108377	0.233318	0.00375971	-0.19666	-0.240735	0.129755	-0.124455	0.339377	0.052714	0.194053	-0.183397	-0.15932	-0.164335	-0.2164	0.0425494	-0.043835	0.184387	0.176297	-0.0674115	0.0822544	0.0530862	0.168343	0.0169523	-0.0989666	-0.205182	-0.116714	-0.0250667	-0.232926	0.139597	-0.233908	0.169333	0.0125432	-0.0226233	0.277349	-0.234691	-0.267621	0.0699962	0.0137666	0.0120722	0.115212	-0.058964	-0.206403	0.207658	-0.0826041	0.0822481	0.0130255	0.138681	-0.193557	-0.300519	0.178417	0.0659109	-0.0299278	-0.150051	-0.071823	0.0200928	0.0584752	-0.0814964	-0.322496	0.0630991	-0.0618161	-0.0424279	0.0546264	-0.111925	0.0329536	-0.0808956	0.198207	0.146607	0.301088	-0.0244976	0.036109	0.331344	-0.35188	-0.0614795	-0.0294512	0.154629	-0.281051	-0.250175	-0.11922	0.0603044	-0.1091	0.0270929	-0.130898	-0.13622	0.0941705	-0.267342	-0.0249997	0.109707	0.304358	0.0751606	0.0405078	-0.245675	0.0893313	-0.0714416	-0.196776	-0.236359	0.00404555	-0.19538	0.263506	-0.135007	0.164916	-0.0857443	-0.0950512	-0.147989	0.13129	0.0563114	-0.173343	0.0493416	-0.0959139	0.0130971	0.0238679	-0.127231	-0.258882	0.149248	0.247048	0.0534094	-0.247357	0.0253579	-0.0617618	0.373071	0.120325	-0.0484284	-0.0165078	-0.0452024	-0.403391	-0.252228	0.177641	0.0297744	-0.177486	0.0100956	-0.15837	0.0844987	0.0889279	-0.14219	-0.147681	-0.300156	0.0288118	0.272317	0.236669	-0.0217174	0.260698	0.310976	-0.0144822	-0.103004	-0.136637	0.0985385	-0.291251	0.0666058	-0.180698	0.221164	-0.0887651	-0.0349411	-0.376916	-0.124007	0.0186885	-0.145702	0.186469	-0.102865	0.00453705	-0.293797	0.216121	0.245304	0.014852	0.309605	0.0193164	-0.119575	-0.318566	-0.239389	0.00899033	-0.0187168	-0.150798	-0.0343537	0.0580741	-0.429786	0.0525592	0.097276	0.0629835	0.188808	-0.154971	0.279882	0.266521	0.385951	0.000616092	0.213911	-0.12365	-0.104562	0.169544	-0.0630465	0.106211	0.0509891	0.260342	-0.251274	-0.187802	0.122977	0.0878548	-0.047275	0.248217	0.408319	-0.00320715	-0.0756986	0.0630889	0.0746507	0.14472	-0.0444247	-0.0800256	0.197114	0.122984	-0.127301	-0.1543	-0.0993243	0.147365	-0.186472	-0.296564	-0.0887851	-0.174013	0.0806415	0.256193	0.000835007	-0.0364631	-0.326899	0.138205	0.216152	0.210781	0.200081	-0.26678	0.0701605	-0.00623424	-0.191988	-0.158533	0.044394	-0.10459	-0.224083	-0.0315501	-0.0429724	0.0807057	0.189122	-0.156259	-0.354409	0.0227726	0.144845	0.0926046	0.0442239	0.0659904	-0.294243	-0.0458441	-0.102223	-0.0624757	-0.128778	-0.241241	-0.115087	0.229009	0.154954	0.0750835	-0.172069	0.110157	0.0607149	-0.275301	-0.160347	-0.146118	-0.16713	0.0652027	-0.124327	0.164952	-0.0195921	-0.151605	0.0429298	0.1529	-0.0780655	-0.159887	-0.138488	0.229182	0.14063	-0.0534436	-0.0387434	-0.106449	0.137377	-0.168846	0.0550654	-0.144033	0.293401	0.13142	0.0738132	-0.112681	-0.120615	-0.0588583	-0.134077	-0.0244303	-0.196251	-0.0465859	-0.145007	-0.236859	-0.373916	0.142644	-0.211171	-0.114763	0.0196847	-0.175555	-0.145335	0.220395	-0.15167	-0.0749874	-0.0469973	0.00447422	0.140024	0.00582189	0.127486	-0.0623546	0.116814	-0.237235	0.167042	0.335018	0.18673	0.10713	0.235134	0.0381464	0.155642	-0.0919227	0.155304	0.0676531	0.0456277	0.0583113	-0.171491	0.0636284	-0.180109	-0.0350354	-0.240321	0.292291	0.0508681	0.186285	-0.146288	-0.0426366	-0.0787466	-0.0991666	-0.0456792	-0.237837	0.100758	-0.271876	0.123491	0.214084	0.0415879	0.36403	-0.133915	0.0217801	-0.0739724	0.31414	0.174362	-0.0450236	-0.0243768	-0.12167	0.144153	0.128955	0.218547	0.0150679	0.015012	0.143413	0.0450155	0.265372	-0.0860177	0.0344303	0.0257501	0.29104	-0.243883	0.123448	0.0692376	0.332975	0.109768	0.292513	0.158405	0.109942	-0.165445	0.290816	-0.127371	0.159641	0.170657	0.00537505	0.113339	-0.0843873	0.0735529	-0.0651535	-0.242036	0.157382	0.223007	0.212192	-0.197181	-0.0237834	-0.0532508	0.317026	-0.00833497	-0.0307635	0.0712008	0.0215885	-0.30808	-0.00304344	-0.107647	0.181814	0.0947654	-0.104286	0.15586	0.182693	-0.0359589	-0.167861	-0.0623564	0.124387	0.33594	-0.0654011	-0.287445	-0.170513	-0.245168	0.181266	-0.0901655	-0.0865441	0.0263492	0.0572723	-0.0971431	-0.100478	-0.125204	-0.141192	0.142661	-0.0226786	0.298612	0.0225098	0.128837	0.0695377	-0.312637	-0.233628	-0.178882	-0.193958	0.00075755	0.0190283	-0.0261547	0.038218	0.167445	0.00334575	-0.123106	-0.0243832	-0.164196	-0.0176708	0.196261	0.432907	-0.143635	0.186385	-0.0808676	0.257399	-0.0180447	0.242152	-0.209505	0.176784	0.0028758	0.0389104	-0.122155	-0.000773389	0.245183	-0.106364	-0.117004	-0.116406	-0.0486863	0.0373345	-0.186029	0.0853414	0.0608997	-0.173434	-0.24288	-0.229778	0.192322	0.152512	-0.0294794	0.213268	-0.320883	0.104639	-0.185821	-0.0235399	0.17936	-0.0611256	-0.265939	-0.0464219	0.0360375	0.0927223	-0.0900311	0.05551	-0.263681	0.145586	-0.117322	-0.0304568	0.0965177	-0.192152	-0.253301	0.209253	-0.140281	-0.133393	0.0808153	-0.264859	0.181839	0.261834	-0.213624	-0.147102	0.302999	0.194684	-0.346417	-0.143777	0.142974	-0.11621	-0.18945	-0.056206	0.197525	-0.0702982	-0.183571	0.236141	0.0688995	0.215725	-0.153878	0.0808832	-0.109826	0.103305	-0.283881	0.118623	0.321816	0.186931	-0.147048	0.288225	-0.21811	-0.224557	0.185611	0.307312	0.336175	0.222919	-0.294769	0.256798	-0.260182	0.228096	0.086176	0.116096	-0.305013	-0.139111	-0.128119	0.161424	-0.0926574	-0.134836	0.295679	0.0118702	-0.2929	0.108057	-0.0731507	0.052817	-0.260596	-0.323231	-0.195587	0.119224	0.269208	0.0232099	0.111761	0.175802	-0.283499	0.130828	0.0834353	-0.107987	-0.0405938	-0.178406	-0.292574	-0.0303774	-0.242496	-0.113304	0.253651	0.261444	0.185056	-0.0142592	0.0378862	0.187152	-0.167188	-0.133458	0.0456616	0.0393045	0.0713976	0.226182	-0.0534567	0.222781	-0.0748056	0.117519	0.326161	-0.145697	-0.00648402	-0.14834	-0.262511	0.0364786	-0.0652622	-0.0318313	-0.249814	0.106332	-0.182446	0.0263575	-0.0718259	-0.155493	0.0845951	0.0738881	-0.289486	0.0686947	0.275545	-0.102491	0.321134	-0.115878	0.303947	0.0530118	0.271354	0.0165122	-0.0158596	-0.0494107	-0.242651	-0.0332403	-0.014127	0.0528596	-0.188148	0.125526	-0.155459	-0.0165933	0.101503	-0.0430737	-0.0397797	0.114044	0.235904	0.124537	0.193716	-0.0625063	-0.0695982	-0.0250974	-0.0250295	0.377561	-0.101805	0.0567717	-0.0206478	-0.0816119	0.0696247	0.322456	-0.220058	0.0755227	0.141388	-0.0146399	0.226044	-0.255344	0.143445	0.0132582	-0.0945541	0.14111	-0.0394896	0.157148	0.0213939	0.0879704	0.272856	-0.118725	-0.104692	-0.0525492	-0.21172	0.177177	-0.128277	-0.134455	-0.161127	-0.155083	0.050531	-0.102923	-0.0870913	-0.0407984	-0.0645937	0.0804966	0.289869	-0.294626	0.226589	-0.0505658	0.133436	-0.0286746	0.26911	-0.172321	0.0286726	-0.211882	-0.0741508	0.0571473	-0.0243796	-0.117275	0.0570981	0.120824	-0.0903421	0.217108	0.0278355	-0.0603801	-0.18577	0.0185331	-0.177783	0.0346281	0.207698	0.0969253	-0.0188431	-0.108443	0.050391	-0.0954463	-0.219811	-0.223365	0.376338	0.122482	-0.152912	-0.100873	0.12483	0.200016	0.0443423	-0.0889012	0.228122	0.0713813	-0.249394	0.0997125	0.260814	-0.133841	0.00258847	0.303649	-0.344469	-0.352835	-0.0387081	0.069695	-0.412562	0.0532279	0.137591	0.0483387	-0.086177	0.0360551	0.246596	0.00608565	0.119138	0.0758471	0.0918344	0.191924	-0.101837	0.186705	0.104472	0.264215	0.130594	-0.146479	0.0590448	-0.123024	-0.234457	-0.118885	-0.0717629	-0.245427	-0.0579662	0.0727571	-0.213222	-0.239178	-0.0439819	-0.110865	0.094365	-0.0873	-0.191584	-0.133747	-0.0776995	0.228179	0.131683	0.0143286	-0.108494	0.0906714	0.0729344	0.0797151	0.148493	0.0157051	0.110375	0.0566367	-0.0287071	-0.0305523	-0.337745	0.0449381	-0.0749236	-0.136294	0.132296	0.0735578	0.307364	0.103062	0.062005	0.0490729	-0.203971	-0.0792171	-0.174949	-0.309919	0.14408	0.0732011	-0.0537353	-0.179054	-0.0107328	-0.230038	-0.0490402	-0.178862	-0.0422622	0.0501316	0.0324139	-0.016978	-0.122097	0.156637	-0.153697	-0.194061	-0.0947517	-0.160852	0.0476034	-0.16966	0.0467598	0.27685	0.0153554	-0.25311	-0.238835	-0.0316071	-0.00658247	-0.250845	0.102698	0.0197623	0.115912	-0.15618	-0.0504796	0.0381848	-0.230459	0.393877	-0.0241325	-0.251194	-0.298964	0.10065	-0.269352	0.0186831	0.0885327	0.0538585	-0.277799	0.0131668	-0.0585995	-0.284995	-0.30407	-0.00601641	0.0616967	0.247007	0.0077213	-0.0050587	0.238428	0.0572837	-0.291985	-0.181003	-0.168711	-0.249253	-0.121681	-0.103743	0.057745	-0.178368	0.249519	0.0682734	0.0482943	-0.0933244	-0.0657202	0.33526	-0.0531502	-0.184168	-0.133941	-0.145854	-0.227306	-0.190594	0.0308144	-0.000358246	-0.166866	-0.00707451	-0.149176	0.215573	0.0691539	0.0529066	0.184104	-0.226783	-0.17915	0.0711108	0.00286158	-0.127938	-0.0973912	-0.10696	0.143107	-0.0436736	-0.121713	0.0490741	0.361486	-0.156075	-0.197717	-0.193964	-0.375573	0.0591236	0.0858648	0.304138	-0.30898	0.344291	-0.0583175	0.0565264	-0.253603	0.0865619	0.0256974	0.298008	-0.203797	-0.114303	-0.202512	0.202458	-0.0359163	-0.104125	0.134009	0.009632	0.0293061	0.0660851	-0.241928	-0.00391218	0.00640722	0.0593936	-0.242339	-0.20974	0.0380199	-0.108964	0.21431	0.00124988	0.0528908	0.251402	-0.194187	-0.253674	0.0724822	-0.0576204	0.329695	-0.186152	-0.113751	-0.171957	0.0167511	0.146169	-0.297832	0.257754	-0.419306	-0.296968	-0.0281521	-0.246148	-0.0851495	0.00363057	-0.0579705	0.0144382	0.148777	-0.171656	0.0108064	-0.277725	-0.0739698	0.0745172	-0.111637	-0.113799	-0.0825878	0.106488
GOBP_ACTOMYOSIN_CONTRACTILE_RING_ORGANIZATION	-0.299244	-0.0269274	0.344198	0.2293	0.280474	0.148925	-0.604378	-0.0261858	0.0840866	-0.228533	-0.298223	-0.094719	0.0593155	0.239276	-0.119094	-0.175868	0.113333	-0.322312	0.141382	-0.327538	0.3302	-0.226615	0.425665	-0.125431	-0.0520213	-0.280042	0.240742	0.561921	0.451707	-0.119737	0.11249	0.123624	-0.408615	0.444523	0.130382	-0.0752416	-0.0314852	-0.177379	0.299801	0.105951	0.0823669	0.310195	-0.514342	-0.118412	0.132135	-0.310271	0.47555	0.640056	-0.147337	0.127418	0.0179457	0.173132	-0.53203	0.330434	0.108338	0.571419	0.62096	-0.0552431	-0.619943	0.147611	0.673238	-0.12145	0.0905324	0.118568	0.364594	-0.344863	-0.625126	0.643284	0.627954	0.209875	0.194639	0.0375959	-0.102575	0.241189	-0.299296	0.417077	0.110087	-0.174987	0.246821	0.30059	0.234981	0.541665	-0.202945	0.453124	0.0892115	0.0791275	0.445181	0.383325	0.0571447	0.0294984	-0.472854	-0.0635131	0.243238	0.222405	-0.27464	0.245779	-0.194152	-0.315936	-0.265578	0.355029	-0.13147	-0.28936	-0.401653	0.0132027	-0.223287	0.00784242	-0.5391	0.434258	-0.299538	-0.0703671	0.321624	0.387058	-0.226841	0.143085	0.243415	0.042188	0.171236	-0.528492	0.539675	-0.268632	-0.261799	-0.0113437	-0.112047	-0.231236	-0.595153	0.30216	0.281595	-0.148647	-0.0774307	-0.139355	0.153935	-0.218996	0.370644	-0.0736709	-0.0868421	-0.348589	0.0595212	-0.0175049	-0.646129	-0.185104	0.394472	0.305362	-0.0784301	0.566392	0.160341	0.431581	0.0826785	0.145678	0.261024	0.46254	0.332574	0.566601	-0.162962	0.718658	-0.19725	0.335058	-0.308923	-0.0499265	0.0718545	-0.0757709	0.0849001	-0.0767859	0.00676161	0.183233	-0.497003	-0.232514	0.110563	-0.221506	-0.0157373	-0.211002	0.43172	-0.491442	-0.35707	-0.328735	0.478043	-0.0786397	0.191555	-0.377108	-0.437597	0.0679082	0.551609	-0.357735	0.26736	0.27041	-0.438599	0.352375	0.563528	-0.0239581	-0.178044	0.350697	-0.361807	-0.128828	-0.0304979	-0.576268	-0.0344682	-0.183247	0.447926	-0.108047	-0.0233197	0.612728	0.492407	0.316298	-0.0768909	-0.0646649	0.515726	0.241215	0.314245	0.284179	0.160842	0.334486	0.358318	0.224173	-0.331042	0.187712	0.0614649	-0.466956	0.251988	-0.0580698	-0.25676	0.146602	0.549373	0.290056	0.627988	0.416456	0.0806118	0.203628	0.317277	0.553986	-0.364526	0.255442	0.0941323	-0.545723	0.0436515	-0.531924	0.137648	0.00464983	0.434675	0.499945	0.259852	0.125638	0.385493	0.368575	0.664962	0.22547	-0.15807	0.458012	-0.484316	0.4796	0.471544	0.142266	0.1954	-0.229051	-0.0219353	-0.289001	-0.185227	-0.142682	-0.364168	-0.14385	0.0853381	0.167674	0.134079	-0.0564376	0.0979116	-0.234757	-0.314311	0.0575769	0.706286	0.611487	0.226799	0.385044	0.43633	0.20274	0.380194	-0.290479	-0.481355	0.175566	0.00282165	0.112373	0.244221	0.555363	-0.392672	-0.027727	-0.454431	0.190496	-0.160976	0.498172	0.170101	-0.646852	-0.264088	0.213679	-0.126446	0.122183	-0.0310747	0.0813643	-0.173673	-0.242839	0.634985	-0.180859	0.337675	-0.366336	-0.234074	0.560991	0.0229815	-0.378065	0.438109	0.535791	0.484483	-0.341029	0.351116	0.0198934	-0.0455332	-0.0342407	0.577464	0.182495	0.135427	0.576215	0.319953	0.20827	-0.265129	-0.276078	0.186733	0.0253938	0.166635	0.0350594	0.270727	0.491896	0.386037	-0.0609447	0.587434	-0.302819	0.607998	0.218009	0.00090674	0.470368	-0.0496881	0.282248	-0.234807	-0.110082	-0.583826	0.254069	0.0746058	-0.122957	-0.390206	0.639204	0.259797	0.123892	-0.405627	0.707045	-0.0630804	-0.0844509	0.180997	0.457763	0.623592	-0.552832	0.273353	-0.214443	0.32478	0.438319	0.476645	0.369732	-0.0724973	-0.343694	0.568597	0.153871	0.153046	0.220614	0.373295	0.371	0.39199	0.587754	0.0266109	0.467755	0.452005	-0.429542	0.190836	-0.405052	0.00443306	0.118827	-0.18166	0.604635	0.0901121	0.347663	-0.391502	-0.110877	0.507185	0.0823444	-0.0261801	0.349446	0.515063	0.1074	-0.16924	0.289979	0.0256334	0.348462	-0.127136	-0.139506	-0.0393728	-0.0338988	0.249125	0.649692	-0.4042	0.592859	0.423529	0.292175	0.414724	0.236243	-0.111503	0.344847	-0.371689	0.399096	0.0827295	0.223601	0.706333	-0.0198259	0.0984269	0.654075	0.221625	0.301399	-0.103516	-0.177252	0.345909	-0.145788	0.594581	0.121668	-0.0872661	-0.166399	0.472635	-0.249956	-0.36325	-0.454341	0.358148	-0.10139	-0.452073	0.503861	-0.0206159	-0.507699	0.16852	0.53176	0.0681384	0.225309	0.0942018	0.420115	0.331362	0.30955	-0.212567	0.17385	0.335988	-0.340346	-0.33125	-0.483767	-0.15222	-0.281163	-0.583966	0.430541	0.25469	0.0772642	0.273009	0.161172	0.56448	0.10949	0.138453	0.400558	0.528972	0.554042	-0.405075	0.023149	-0.365604	0.265516	0.550325	0.234664	0.0295046	0.558551	0.496718	0.292921	-0.394137	0.145719	-0.0248813	-0.451511	0.279528	0.291698	0.00863781	0.460946	-0.508821	-0.569898	-0.206713	0.150513	0.428172	0.214191	0.476166	0.320874	0.155849	0.424207	0.247117	-0.55623	0.0764414	0.634749	0.623636	0.397147	0.587523	0.164597	-0.420127	0.0531164	0.141164	0.627662	-0.0926931	0.409467	0.400038	0.506938	-0.046252	0.156656	-0.345526	0.251582	0.213527	0.661689	0.681665	-0.474618	0.273317	0.275654	0.110595	0.162692	-0.160091	0.526084	0.432529	-0.501755	0.105793	-0.396056	-0.348531	-0.102222	0.438809	-0.519809	-0.351475	0.250804	0.182389	-0.337942	0.282292	0.0926916	0.311832	0.090747	-0.0786502	0.296838	0.0512198	0.193387	-0.170803	0.302235	-0.3282	0.273619	0.548278	-0.599741	0.255316	-0.543837	-0.140696	0.470545	-0.141948	0.371922	0.0570789	0.0924997	-0.0515515	-0.124075	0.324069	-0.0769023	-0.410429	0.186121	0.110761	0.286898	-0.338877	0.157	0.37219	-0.0390243	0.432541	0.734237	-0.348541	0.091078	-0.0771292	-0.498194	0.151248	0.460258	-0.332458	-0.351662	0.573863	-0.214216	0.0715649	0.309184	0.235732	0.54921	-0.0498618	-0.553333	-0.0814078	-0.0843144	0.634794	-0.0337091	0.416698	0.520585	-0.0618943	0.712448	0.156565	-0.353783	-0.304392	0.445111	0.190248	0.296368	0.12206	0.516322	0.149039	-0.362085	-0.497446	-0.351329	-0.548822	0.253095	0.54613	0.221636	0.249895	-0.00409129	-0.494919	0.455532	0.32702	0.288348	-0.334879	-0.165835	0.549086	0.0164231	-0.151911	0.213133	-0.0722179	-0.0671029	0.280442	0.522605	0.545038	0.599424	0.499591	0.313167	0.303293	-0.442051	-0.343578	0.532355	0.384538	-0.218289	0.0960116	0.0900908	0.530986	-0.0617493	-0.256865	0.307343	0.278082	-0.251055	0.256621	-0.429157	0.495046	0.495189	0.0723879	-0.406375	0.0499256	0.606868	0.0175381	-0.0544585	0.007195	0.25323	0.0194044	0.198134	-0.54215	0.309628	0.281243	0.210959	-0.00729498	-0.0508779	0.180426	0.442926	0.38813	-0.071712	-0.262924	-0.0134233	0.290642	0.365534	0.483816	0.207948	0.31396	0.0887972	-0.0137805	0.295332	-0.206436	0.497636	-0.349761	0.0339144	0.0929665	0.161612	0.0996997	0.506216	0.200173	0.0804289	-0.332218	-0.489659	-0.362518	-0.195412	0.639204	-0.33148	0.0711806	0.516757	-0.330578	0.378391	0.0136413	0.262012	-0.0399408	-0.228352	-0.237821	-0.256828	0.275052	0.17628	0.202243	-0.0705161	0.668843	0.0557733	-0.0321674	-0.259667	-0.260797	-0.372646	0.287267	0.489316	0.23945	0.331086	0.577047	0.071695	-0.0347642	0.242897	-0.116561	0.256891	0.0432008	-0.377501	0.294938	0.0959796	-0.266747	-0.121662	0.182682	0.131135	0.140309	0.489407	0.229079	-0.0569777	0.310766	0.577366	-0.080624	0.0242157	0.322743	-0.363897	0.0135049	-0.0816694	0.0615198	0.36361	0.193159	0.363297	0.0105002	0.235813	-0.346077	-0.166099	-0.10092	-0.153231	0.241674	0.348003	-0.0961208	0.028825	0.401913	0.397942	0.0833175	-0.394796	-0.337017	-0.248318	-0.489664	0.187219	-0.0928777	0.241449	-0.0492869	0.208387	-0.204827	-0.0986773	0.541022	-0.491437	0.557055	0.0496045	-0.444831	0.523571	-0.143649	0.201615	-0.00795985	0.0958187	0.0880122	0.235611	0.213961	-0.145849	0.204231	0.0171438	-0.0744557	0.35882	0.257441	0.534772	0.142656	-0.0970547	0.482155	-0.490138	-0.0362527	0.20712	0.138611	-0.00126218	-0.325396	-0.375123	0.351494	0.243296	0.530518	0.154431	0.213198	0.51548	0.256723	-0.2476	0.00530177	-0.281975	0.504906	0.118096	-0.0323015	0.0668582	0.292665	0.584492	0.32695	0.0879015	0.515195	-0.279176	0.101404	0.276144	-0.0980014	0.426667	-0.21275	-0.197335	-0.399865	-0.609951	0.580733	-0.0831027	0.300077	0.47538	-0.575498	0.29032	-0.148874	0.248806	-0.125382	-0.194893	-0.0569453	-0.378031	0.236894	0.0978572	0.677467	-0.550828	0.21716	0.187815	-0.252681	0.069242	0.122917	-0.023559	0.429558	-0.484729	0.167403	0.0681819	-0.513693	-0.554525	-0.051913	0.216424	-0.132928	0.494833	-0.190526	-0.303157	0.246895	0.0176735	0.361858	0.133228	-0.170793	0.0452824	-0.32529	-0.436957	0.243461	-0.0385293	-0.211899	-0.472071	-0.0617173	-0.0422495	0.489061	-0.465265	0.684878	0.270576	-0.454589	-0.564237	0.247262	0.41904	-0.126573	0.266196	0.324138	0.659429	0.595806	-0.172546	0.395673	0.265188	-0.0296848	0.439638	0.238473	-0.517318	0.395894	0.336178	-0.407547	0.189303	-0.116011	0.20273	0.347211	0.304157	-0.31099	-0.433826	-0.116428	0.178816	0.195902	0.172215	-0.369252	-0.300158	0.535616	-0.650666	-0.107861	0.358199	-0.369019	-0.0877461	-0.410739	0.185296	-0.0228706	-0.0432461	-0.410332	0.245861	0.000672931	0.43653	0.118005	-0.191406	0.331715	-0.173048	0.492852	0.36151	-0.0704302	0.181402	-0.533405	0.0586312	-0.294713	-0.279166	-0.454316	-0.0251728	0.321838	0.249123	-0.391775	-0.17192	0.392042	0.386124	-0.162886	0.269463	0.24903	0.65364	-0.0195408	-0.550599	-0.332951	-0.42325	0.307753	0.261399	0.0769344	0.186757	0.107043	0.274358	0.641096	0.330525	-0.273692	-0.544737	0.0783651	0.218208	-0.180857	0.403385	-0.0226863	0.16759	0.164282	-0.251029	-0.346482	0.69071	-0.544696	0.534998	0.310374	0.599215	0.566371	-0.24961	-0.688126	0.562642	0.147909	0.417751	-0.11241	0.106704	-0.093552	-0.527703	-0.54562	-0.179439	-0.0919318	0.365056	-0.277323	0.55217	0.320879	-0.375089	-0.400792
GOBP_ACTOMYOSIN_STRUCTURE_ORGANIZATION	-0.104201	0.0465493	0.0822379	0.0543262	0.0130512	0.119287	-0.175236	-0.124218	-0.0193954	-0.0783343	0.0688294	-0.160852	0.13381	-0.032349	0.00762593	-0.00749097	-0.013085	-0.131507	0.0116124	-0.013118	-0.0425629	-0.0761558	0.116089	-0.00669331	-0.033049	-0.0762525	0.147184	0.217183	-0.0713946	0.0329316	-0.165813	0.087769	0.0508881	0.169732	-0.0153334	0.0638663	-0.0181264	0.0542998	-0.0832396	-0.030109	0.0468819	-0.00232592	-0.0673564	-0.0592082	0.115857	0.0890533	0.276221	-0.0164409	-0.113055	0.232128	0.0209755	-0.0964497	-0.142433	-0.0278426	0.126763	-0.0259782	0.0264446	0.0533074	-0.272577	0.154499	0.0966873	-0.0564172	0.0414489	0.107031	0.0783467	-0.0556283	-0.206681	0.0802488	0.128688	0.0655642	0.170771	0.000422481	-0.0314834	0.0931391	0.163954	0.0978918	0.0788354	0.224171	0.111161	0.0912503	0.108144	0.102611	0.00796024	0.0845169	0.0249864	-0.10212	0.0930862	0.127006	-0.0236136	0.00199508	-0.034095	0.14414	0.0290199	0.0532256	0.0407034	0.110893	-0.0564439	-0.091123	-0.0178878	-0.0717289	0.0175484	0.0765645	0.000690531	-0.0208207	0.0387118	0.0472998	-0.0976179	0.0216718	-0.0209798	-0.15734	0.120645	0.175035	-0.0496493	0.125817	0.064614	0.0921096	-0.045793	-0.0963482	0.173695	-0.0624245	-0.0477288	0.00468794	0.0612685	0.0121679	-0.0576045	0.0103425	0.0258361	0.0229579	-0.0683864	0.0777348	0.198973	-0.00891374	0.186885	0.114426	-0.147381	-0.11895	0.208853	-0.0538735	-0.252338	0.0161643	-0.0551643	-0.0219481	-0.134728	0.216599	0.105469	0.089307	-0.207356	0.128518	0.0643314	0.118873	0.0370117	0.0977987	0.139273	0.118949	-0.00431876	0.104054	0.0259791	-0.0779173	-0.00226921	-0.150032	0.0776073	-0.127565	0.143163	-0.0633838	-0.0190551	-0.0272259	-0.00222846	-0.0249411	-0.158264	-0.102296	0.173465	0.0184808	-0.0280967	0.0737042	0.151957	-0.0341232	0.000843614	-0.0741515	-0.0886688	0.129468	0.114794	-0.081173	0.163729	0.0266403	-0.0630933	0.106541	-0.0292922	-0.194465	-0.0222088	0.279338	-0.176683	-0.0895359	0.102257	-0.320385	-0.0297544	-0.266056	-0.0938333	-0.0544852	-0.100783	0.130289	0.0971797	0.116651	0.0962036	-0.0379678	0.027659	0.0185491	0.221797	0.0226249	-0.0224191	0.100215	0.193526	0.00141779	-0.1091	0.0955758	-0.0210095	-0.0540415	0.0518601	0.0492042	-0.120118	0.0720523	0.14045	0.0739366	0.0548068	0.0757554	-0.00728543	0.0573535	0.103684	0.185244	0.0597409	0.0677795	-0.0250866	-0.211123	0.00403241	-0.148017	0.0803265	0.00701137	0.0832635	0.288424	-0.0332061	0.140311	0.0011581	0.0528421	0.0250014	0.0170055	-0.0446659	0.0978594	-0.0701765	0.110007	0.0573379	-0.286559	-0.0647966	-0.210878	-0.159284	-0.16642	0.0332769	-0.0157049	-0.106818	0.107434	-0.0364944	0.0181442	0.0432992	-0.0260776	0.0706459	-0.137856	-0.0899668	0.107251	0.225038	0.173699	0.035918	0.201056	-0.0774637	0.0360904	0.0763963	-0.125234	-0.0554628	0.0294742	-0.0412101	-0.079248	0.074704	0.0474002	-0.1261	0.0946384	0.0321498	-0.0721412	0.0231674	-0.0489768	0.0323337	-0.285268	-0.254632	0.043061	-0.174632	0.151423	-0.00428319	-0.0813261	0.0314826	0.0605284	-0.0269621	-0.113917	0.0716934	0.0562603	-0.0435206	-0.0244688	0.109675	-0.0296316	0.226834	0.120578	0.148843	-0.281033	0.0942338	0.0230971	0.0417716	0.0219994	0.0158477	0.0475528	0.135528	0.000340342	0.0530819	0.00836472	-0.0543833	-0.155942	-0.0680726	0.0361561	0.118089	-0.0402161	0.0763573	-0.0290447	0.0377449	0.0133685	0.0645437	-0.0577831	0.0638156	-0.0188441	0.153083	0.134708	0.0164797	0.105709	-0.0675189	-0.0321487	-0.0653772	0.046986	0.0967686	-0.0583902	-0.0922111	0.243627	0.0897973	0.0157183	-0.0574196	0.164533	0.0206896	-0.147143	0.0623134	-0.100053	0.061859	-0.241449	-0.0541732	-0.113247	0.0923975	-0.0434159	0.132277	0.0549706	0.0784431	-0.0239944	0.0110332	-0.0620764	0.133975	0.0525374	0.0656389	0.0919712	0.0591469	0.110271	-0.0331505	0.0229186	0.044145	-0.10673	0.0273376	-0.134895	-0.0249711	-0.0479556	-0.173327	-0.033447	0.140576	-0.0464571	-0.0982258	-0.109964	-0.00996081	-0.00470747	0.0402037	-0.0196346	-0.0426665	0.145264	-0.0448007	0.0491346	0.147177	0.0711557	-0.13108	0.107417	0.0615322	0.0624626	0.0982311	-0.0366119	-0.0388497	0.140101	0.0608778	0.19099	0.1123	-0.0152686	0.104731	-0.114999	0.0178091	0.0955275	-0.0110248	0.053452	0.160875	0.0141902	-0.0340551	-0.0372812	0.0361889	-0.153703	-0.118294	-0.201975	-0.00580243	0.0558956	0.00794775	0.170651	-0.0937978	-0.067429	0.036932	-0.0262629	-0.286672	-0.284077	0.0631284	0.119579	0.0350637	0.0555705	-0.0912962	-0.0953851	0.0828324	-0.0591015	0.042495	0.0255063	-0.22041	0.0427159	0.134984	0.0651714	-0.0766799	-0.059332	0.0853277	-0.10845	-0.187145	-0.190817	0.104701	-0.0953833	-0.235315	-0.0204983	0.029092	0.0611469	-0.0287136	0.0220889	0.177618	-0.0920034	0.0694482	-0.0339014	0.0293385	0.0826333	-0.0765222	-0.0138302	-0.242727	-0.0697673	0.0437944	0.123667	-0.0665617	0.0263928	0.201299	0.120069	-0.202506	0.163762	0.0316954	-0.169728	0.172314	0.0151744	-0.0345086	0.11615	-0.00678147	-0.184419	0.00705344	0.0227362	0.0802062	-0.055346	-0.00453391	0.0408869	0.103681	-0.0446714	0.153752	-0.18248	0.135836	0.192219	0.12882	0.145265	0.0400865	0.127611	-0.154854	-0.18469	0.225665	0.154771	-0.0164046	0.0777027	0.0387397	0.103283	0.032393	0.213951	-0.0275899	0.137282	-0.0139297	0.266316	0.0452675	-0.126523	0.0300577	-0.126916	-0.0720453	0.043902	0.014767	0.0547484	0.00148288	-0.171961	-0.0205255	0.0969539	-0.0178595	0.0125353	-0.0146909	-0.139844	-0.0435421	0.104054	-0.0230744	-0.103109	0.15847	-0.0749845	-0.0683576	0.0500508	0.0933081	0.0363279	0.038505	0.101867	0.0335389	-0.0220505	-0.0581627	-0.0470006	0.0158382	-0.190275	0.0972852	0.0183619	-0.0669842	0.0823622	-0.00682832	0.0122309	-0.251619	-0.0812428	-0.0377578	-0.0725205	0.160111	-0.0240572	-0.0489147	-0.00320768	0.0367169	0.0682791	0.0737125	-0.0163073	0.100971	-0.0570335	0.0579953	0.145441	0.0173394	-0.0433062	0.0946673	-0.0321511	0.229477	0.0423387	0.015227	-0.0230727	0.0995416	-0.0587419	0.0286495	-0.0733336	0.0721594	0.0207818	-0.0384699	-0.0727645	-0.085969	-0.0915841	0.0805192	0.0299217	0.0804311	0.0750628	-0.166677	0.1855	-0.0349599	-0.0819644	-0.0191196	0.00239837	0.0128882	0.109987	0.0372204	0.0307453	0.035217	-0.153455	-0.210032	-0.0383962	-0.0758741	-0.0880042	0.0962058	0.0304532	0.00912049	-0.0552308	-0.211461	0.221317	0.170838	0.0276456	-0.0204273	-0.137732	0.122908	0.0411643	-0.167734	0.0972061	0.0539529	0.0368845	-0.0239051	0.122801	0.138122	0.0118477	-0.028043	0.0806034	-0.101373	-0.140821	-0.0235594	0.171046	0.0973602	-0.143254	0.0208225	0.0858243	0.0729204	-0.0812389	-0.131956	0.0573456	0.122452	-0.181801	0.0764671	-0.276288	0.116622	0.0420111	0.0223065	-0.151005	-0.0407112	0.0842531	0.00441121	0.0117497	-0.0321481	0.0338062	0.0437437	-0.0847109	-0.056042	0.146981	0.0242177	-0.0340468	-0.0121837	-0.057807	0.117418	0.141525	0.0374979	-0.0328203	-0.175681	-0.169721	0.113211	0.0836548	0.212915	0.190423	0.000834478	0.104477	-0.0353019	0.184702	0.118655	0.101845	-0.297491	-0.0348401	0.111057	0.0270434	0.0158449	0.0938962	-0.0545952	-0.0345456	-0.105813	-0.197408	-0.113455	-0.196587	0.0898266	-0.103719	0.0116187	0.0155551	-0.124094	0.0327872	-0.00304313	0.0907189	-0.0666373	-0.0714922	0.0177511	-0.0364756	0.172073	-0.0459467	-0.0257191	-0.0457524	0.197603	-0.0159938	-0.0251966	0.014104	-0.135641	-0.00289813	0.113297	0.113093	0.0571623	0.129651	0.0871013	-0.0859187	-0.162384	0.0322631	-0.00406776	0.0819183	-0.029912	-0.105613	-0.0825918	-0.0566899	-0.105863	-0.122285	0.0268792	-0.161898	0.035226	0.0627527	0.0479649	0.0446124	0.048506	0.105154	0.114622	0.0574623	0.0403557	-0.281714	-0.11579	-0.0125904	0.0336588	0.17943	-0.110382	0.179022	0.086399	0.0487603	0.0214066	-0.0257159	-0.121083	-0.0194538	0.0141244	0.140144	-0.16198	-0.0445293	0.200799	0.0670518	-0.0399087	0.159014	-0.0443592	-0.0362222	0.0336301	0.0463258	-0.125335	0.242472	0.0211778	0.0541965	-0.265124	-0.0843654	0.210648	-0.124487	-0.0466507	0.0649434	-0.12953	-0.0287295	-0.0989558	0.10205	0.0792249	-0.124714	0.0164019	-0.0534232	0.114125	-0.0308559	0.188409	0.0574284	-0.0467279	0.116339	0.0167496	0.116727	0.0241448	-0.104361	0.104427	-0.0519032	-0.0809496	0.0378374	0.140227	0.119294	-0.0722142	-0.126995	0.115943	0.0784898	0.0970682	0.108261	-0.0381556	0.174347	-0.0545533	-0.0172646	-0.0977081	-0.237113	0.0300545	0.0424452	0.0472264	-0.0176666	0.0480103	0.0501253	0.133335	-0.0306449	0.0628923	0.0538185	0.0842272	-0.0265994	-0.118035	0.186767	0.0395064	-0.157699	-0.220688	-0.333405	0.0336619	-0.0701432	0.103606	0.0240465	0.0211416	0.116886	-0.0983219	-0.0119024	-0.0220585	0.0900876	0.0391209	-0.0631963	0.250553	0.143797	0.213973	-0.308331	0.0905529	-0.0420921	-0.0952258	-0.128635	0.0467694	0.0441616	0.164445	-0.0986993	0.017277	-0.00239179	-0.0276448	-0.102832	-0.0490052	0.14145	-0.0062226	0.198985	-0.0331825	-0.296631	-0.0222462	-0.116419	0.125111	0.0784217	-0.0704798	0.0235286	-0.0604928	-0.139041	0.173722	-0.180782	-0.0846787	-0.0566857	-0.0417496	-0.0283171	0.1733	-0.228384	0.146416	0.0313433	-0.00959202	-0.250699	0.108863	-0.0129945	-0.118333	-0.199282	0.163245	0.0247379	-0.020477	-0.166255	0.0591911	0.0219352	-0.114245	0.0885255	-0.0550723	-0.175693	0.0186527	0.101926	-0.0782462	0.097961	-0.222702	0.16585	0.0188498	0.0792808	-0.0976868	-0.151122	0.0531685	-0.0376123	-0.0357824	-0.0524084	-0.0172769	-0.150049	0.0384281	-0.343121	-0.0403993	0.240904	-0.0123901	-0.1405	-0.156531	-0.103945	0.122913	0.0976994	-0.26056	0.0425901	0.0316081	-0.0167377	-0.057325	-0.129467	0.151419	-0.187701	0.164633	0.0222008	0.039688	0.0604801	-0.210005	-0.0355913	-0.0431168	-0.177334	-0.294812	0.158949	0.167641	0.0569559	0.0332637	-0.31191	0.22952	0.140463	-0.0438764	0.0127424	0.0378396	0.140124	0.0783589	-0.0114702	0.0865621	-0.0817844	0.0274167	0.0416214	0.000970164	0.0424982	0.218607	-0.00146034	0.176692	-0.0750749	0.0635696	-0.262734	0.03865	0.04221	-0.0628348	0.144709	0.120921	0.20842	0.00172658	0.0492925	0.00535563	0.133122	-0.179101	0.0866119	0.0944069	0.126072	0.137204	-0.0115614	-0.30516	0.0956727	0.0265626	0.125579	0.093831	-0.0382606	-0.0254092	-0.0398351	-0.176923	-0.0972008	-0.0211677	0.0684323	0.0516754	-0.03274	0.0934758	-0.152713	-0.325182
GOBP_ACUTE_INFLAMMATORY_RESPONSE	-0.280649	0.0787946	0.0305315	-0.178294	0.122127	-0.267316	-0.0622561	-0.0118488	0.195814	0.132806	-0.0124163	-0.258956	-0.135425	-0.0318063	-0.0168793	0.0633033	-0.168388	-0.0316469	-0.191702	0.145198	-0.0617091	0.100865	-0.220154	-0.0231515	-0.087125	-0.169065	0.15094	-0.093914	-0.0437929	0.013941	-0.135825	-0.0845933	-0.161927	-0.0406802	0.0210009	-0.13538	-0.0279497	-0.00159893	-0.160439	-0.377546	-0.0666771	-0.0181953	-0.05499	-0.0167776	-0.116669	0.0479264	-0.296355	0.00210812	-0.204612	-0.0895108	-0.121286	0.182334	0.249505	-0.146782	0.0454579	0.0600421	-0.129376	-0.120123	-0.0477666	-0.187936	0.0410037	0.118769	-0.0821318	0.00213334	-0.221575	-0.0285998	0.0467333	-0.17901	-0.0978883	0.0859668	0.0227886	-0.0404687	-0.216305	-0.168106	-0.0607258	0.00466297	0.0512622	0.129743	-0.249213	0.0992119	-0.0832471	-0.0626145	0.0213916	-0.15148	0.159082	-0.121427	0.138748	-0.288834	-0.166127	-0.200361	-0.0302288	0.0944395	-0.0319991	-0.186391	-0.26675	0.174112	-0.104422	0.0352913	-0.294999	-0.110367	-0.219652	0.0372849	-0.0887855	0.16752	-0.0198606	0.240587	-0.275757	-0.0764258	-0.0658969	-0.19112	-0.222639	0.0881835	-0.032752	-0.218595	-0.294899	-0.0677448	-0.100308	0.0468232	-0.230486	-0.049095	-0.0595783	-0.204141	0.112587	0.00735479	-0.0239929	-0.0468472	0.0989103	-0.276313	-0.0110062	-0.0284784	-0.207851	-0.187396	-0.184161	0.117749	-0.14782	0.0488493	-0.0460698	-0.0773513	-0.212066	0.107289	-0.406036	-0.120435	0.0718041	-0.00559862	0.067896	-0.0540946	-0.292023	-0.182148	-0.020161	-0.211922	-0.122701	-0.0394564	0.0226747	-0.183111	-0.0462747	0.266529	-0.0343654	0.145651	0.0532694	-0.143373	-0.049378	-0.0693799	-0.261737	-0.203341	-0.197204	0.0803358	0.222089	0.0349504	0.0973295	-0.0307034	-0.216664	-0.240732	-0.195512	0.103766	-0.141293	-0.0443958	0.0814321	-0.25477	0.0859725	0.0866872	-0.130265	-0.219891	-0.0661386	-0.320209	-0.174405	-0.218136	-0.139291	-0.26453	0.0416364	-0.228299	-0.227355	0.062826	-0.0154657	-0.275956	-0.321652	-0.145102	0.259678	0.0216326	0.233131	0.0172792	0.223885	0.313224	-0.000342193	0.084374	-0.0224588	-0.0321355	0.0305117	0.0445765	-0.00322742	0.220899	0.0592992	0.137096	0.0512021	0.2382	0.240883	0.0688283	0.255462	-0.0226252	-0.0173452	-0.0506219	0.210756	0.246562	0.11924	0.0965731	0.0748098	0.145989	-0.111881	0.017874	0.275921	0.340429	-0.217587	-0.187204	0.241636	-0.0944819	0.120135	-0.0018379	0.302877	0.344057	0.328953	0.17822	0.176589	0.265432	0.171138	0.285075	0.176775	0.362521	0.040057	0.162525	0.140478	-0.254295	0.142852	0.180911	0.163528	-0.0935605	0.149331	0.159749	-0.127258	0.264833	0.278377	0.0623422	0.0812917	0.166061	0.22809	0.295801	0.0702629	0.0782574	0.1084	-0.132934	0.0570019	0.214171	0.106208	0.0179466	0.163037	-0.190489	-0.0440853	-0.151864	0.0406514	0.259167	0.0859169	0.208738	0.0207553	0.059119	0.291209	-0.05274	0.294498	0.00202994	0.24542	-0.131369	-0.294407	0.15369	-0.139888	-0.0220306	0.253129	0.191997	0.0506448	0.216103	0.166588	-0.265994	0.0691189	-0.00510343	-0.0161939	0.233009	0.0888584	0.192669	0.146962	0.274397	0.131616	-0.162292	0.150236	0.128193	0.0495331	0.123018	0.0470626	0.152646	0.0873401	0.192149	0.138635	0.119778	-0.0977993	-0.0702557	-0.0909397	0.320498	0.240986	0.0746539	0.122658	-0.12073	0.100188	-0.185651	0.168676	0.181482	-0.199127	0.072214	0.294049	0.264462	0.041943	0.108865	0.0887513	-0.222943	0.0687306	-0.0348156	0.233626	0.115292	-0.0594691	-0.099975	-0.286831	0.229912	0.225963	0.149974	-0.07696	0.100101	0.218033	0.117222	0.211486	-0.140513	0.229474	-0.0589083	-0.0349695	0.302531	0.136686	0.185044	0.214597	-0.136539	-0.0663337	0.172046	0.240686	0.137184	-0.029596	0.282575	0.133348	0.150087	0.207688	0.31182	0.194941	-0.227648	-0.0387545	0.349089	0.153016	0.171729	-0.126887	0.340208	0.245335	0.202538	0.0221108	-0.0234366	0.144922	0.0412395	0.161738	0.0487141	0.149285	0.0706666	0.0259696	0.259151	0.0730959	0.0221039	-0.051202	0.0822872	0.164209	0.0884117	0.138846	0.234388	0.0867484	0.160406	0.000752208	0.0218069	0.158229	0.0211009	-0.117171	0.256402	0.0742311	0.0521955	-0.0741276	0.330712	0.113609	0.263972	0.300852	-0.00776976	0.0409493	-0.0418945	-0.0579093	0.134462	0.270793	0.00908407	0.421921	0.161833	0.355915	0.0915333	0.126137	0.229388	0.190178	-0.0279583	0.331479	-0.0068418	0.295109	0.331817	0.0333313	0.182782	0.116695	0.175761	0.154718	-0.0207705	0.0985761	0.259417	0.409877	0.246504	-0.0434325	-0.0310924	0.176696	0.0736927	-0.076338	0.194738	0.34012	0.0442492	-0.136629	0.068419	0.093388	0.121925	0.152826	0.401881	0.142377	0.213669	0.139796	0.21924	-0.145739	0.108536	0.0983801	-0.162868	0.000287797	0.151406	0.239711	0.129946	-0.262631	0.220934	-0.0346318	0.0855587	-0.338952	-0.0671663	0.220341	-0.0948697	0.154728	0.311185	0.227918	0.247813	-0.0114338	0.0647809	0.150444	0.00514866	-0.132533	0.217285	0.203732	0.236028	0.072019	0.249196	-0.107015	-0.126007	0.2379	0.223944	0.176671	-0.0877894	-0.160628	0.0035374	-0.092735	0.14508	0.186137	0.173528	0.169724	0.272289	0.19081	0.188612	0.335109	0.129028	-0.0854651	0.0493877	0.0460239	0.353114	-0.136508	0.308254	0.311045	0.0476018	-0.0152365	0.135475	0.157411	0.141218	0.218688	0.0673993	-0.0607444	-0.0189115	0.210528	-0.0374559	0.0528832	0.0511066	0.219137	0.398525	0.161639	0.0209677	0.172352	0.00207735	0.278313	0.0712124	0.115041	0.0927236	0.0884512	0.106104	0.0850271	0.330993	-0.0270326	0.153047	0.102926	-0.0522341	0.000916526	0.0725988	0.217298	0.244219	0.154562	0.0349434	-0.0634549	0.221451	0.0658256	0.1852	-0.000606943	0.166474	-0.246799	-0.0313059	-0.118655	0.0401722	0.00915769	0.207512	0.385302	-0.0358923	0.129432	-0.073041	0.0599373	0.202708	0.124261	0.0280768	-0.279321	-0.0725722	0.0922649	-0.324503	0.185398	0.0563647	0.145075	0.133685	-0.131012	0.111802	0.225691	-0.0105173	0.39614	0.34612	0.0683318	0.085484	0.209902	0.14473	0.0716338	-0.213271	-0.0831302	0.240367	-0.163758	0.315664	-0.0841126	0.333977	0.215087	0.288442	0.303329	-0.0810623	-0.0351412	-0.067728	0.0434077	0.0568936	0.35428	0.0681165	0.163759	-0.101912	-0.118794	-0.0620639	-0.10505	0.148733	-0.00702125	0.234957	0.162254	0.0791973	-0.0078193	0.0316188	0.324835	0.0861701	-0.107088	-0.0892604	0.371046	0.0898512	-0.121952	0.354215	-0.18265	0.140408	0.107676	0.110772	0.128162	0.0915076	0.237171	0.410465	0.271492	0.13462	0.0438432	0.0588373	0.0755202	0.104679	0.110051	-0.133944	0.013086	0.00737448	0.178428	0.132862	0.11956	0.144715	0.280477	0.0485141	0.327876	0.20873	-0.113996	0.129964	0.127355	0.180672	0.240958	0.155919	-0.00378288	-0.00205971	0.398555	0.143907	-0.055193	0.0215017	0.136498	0.160194	0.230575	0.103349	0.224561	0.286165	0.0547296	0.179106	0.246286	-0.138805	0.23189	0.291045	-0.136528	0.089712	0.27457	0.156384	0.104296	0.103302	0.20582	-0.0153294	-0.0851598	0.110483	-0.222179	-0.158856	0.236038	0.144431	0.230736	0.214303	0.0847159	0.209219	0.00253194	0.0739603	0.0874377	0.161937	0.184845	0.226926	0.192637	0.157167	-0.0372159	-0.0425468	0.283575	0.0812233	0.230685	0.205966	0.257587	0.374054	-0.00892852	-0.0310198	0.0138063	-0.0206252	0.179355	0.435188	0.0839712	0.164254	0.247276	0.272003	0.0379243	0.0580253	-0.0612091	0.275668	-0.037861	0.143456	0.0820225	-0.168182	0.277957	0.0484963	0.362394	0.0785719	0.46332	0.352404	0.250021	0.024812	0.321956	-0.210256	-0.030096	0.271453	0.00243657	0.332228	0.173809	0.116758	0.264529	0.0539133	0.249898	0.193576	0.30286	-0.0618673	0.0638429	0.0898789	-0.150803	-0.00583261	0.0789019	0.143904	0.0596652	0.353918	0.2697	0.285267	0.134363	0.125501	-0.0870638	0.0795444	0.306981	0.1305	-0.126693	-0.0519251	0.0736393	0.0951699	0.219246	0.159347	-0.196893	0.18182	0.00490091	0.228166	0.334914	-0.0282056	0.151554	0.336715	0.051719	0.032193	0.113784	-0.0647659	0.251776	0.285081	0.0474229	0.321146	-0.123118	0.0322226	0.174458	0.215799	0.0914887	0.172545	0.133154	0.0583534	-0.0714176	-0.200152	0.31997	-0.017718	-0.00688854	0.0509899	0.123784	0.222121	0.212264	0.0457629	0.0960902	0.111139	-0.0641453	0.177048	0.147709	-0.173758	0.0319721	0.0707485	0.111509	-0.00968362	0.147074	0.370254	0.161206	-0.256482	-0.121605	0.298975	0.018166	0.0951192	0.180436	-0.409009	0.309273	-0.0406015	0.450474	0.16777	0.25754	-0.162944	0.221984	0.129515	0.205687	0.168858	0.33047	0.155848	-0.0787576	0.110313	0.280154	-0.273208	0.0629578	0.315137	0.380593	0.172206	0.170737	-0.0957882	0.109672	-0.19299	0.183236	-0.102679	-0.0041181	0.0983776	-0.184908	-0.126715	0.0789133	0.19673	0.0954484	-0.27801	0.151593	0.202564	0.103316	0.204312	0.164474	0.115373	-0.158104	-0.103173	0.277945	0.0546928	0.113686	0.0302311	0.214144	0.327804	0.31997	-0.235135	-0.015982	-0.182826	0.00372917	0.0681867	0.273401	0.225906	0.290298	-0.115744	0.175056	0.226386	0.166535	0.0162108	0.089429	0.0790782	0.130761	0.0126302	0.218617	0.143845	0.0504844	0.135311	-0.0432652	0.157526	-0.219174	0.0222365	0.0516316	0.281753	-0.00624692	-0.0328532	0.0788196	0.0435823	0.0732698	0.319292	0.170758	0.0407494	0.310267	-0.272339	-0.0487068	0.100384	-0.0240883	0.244143	0.211109	-0.00258797	0.097468	0.0821714	0.0614099	0.334489	0.218019	0.0234192	-0.130165	0.102612	0.0830988	-0.213279	0.087505	-0.221706	0.0470465	-0.10959	-0.371823	0.0106947	0.154155	-0.0588303	0.115055	0.216391	-0.0520225	0.200023	0.0635924	-0.223682	0.0703051	0.322255	0.200216	-0.0410999	-0.208493	0.252507	-0.0929109	0.290266	0.349627	0.316557	0.175037	-0.01347	0.214083	-0.0476177	0.0183552	0.0399594	0.254141	0.18563	0.288128	-0.198591	0.228439	-0.000973506	0.122466	0.18709	0.257628	-0.0342324	-0.0598263	0.177027	0.151951	0.148562	-0.0271297	0.0056024	0.0427355	0.0462731	-0.0371869	-0.0132142	-0.39932	0.165249	0.105615	0.204996	0.258373	0.074644	-0.0573965	0.338558	-0.148704	0.305243	0.176445	0.247987	0.0592329	0.0275774	-0.0717208	-0.215394	-0.303488
GOBP_ACUTE_INFLAMMATORY_RESPONSE_TO_ANTIGENIC_STIMULUS	-0.28451	0.102438	0.209296	0.118344	0.252311	-0.233097	-0.0188648	0.000197403	0.194478	0.132578	0.194107	-0.506783	-0.189569	-0.29449	-0.376025	0.152226	-0.277511	0.413034	0.0432908	0.400121	-0.0626022	0.598106	-0.089438	0.236318	-0.312362	-0.126559	0.110225	0.350106	0.185893	-0.0792303	-0.298409	-0.228437	-0.219832	-0.215337	0.234748	-0.0574291	0.339637	0.291952	0.231976	-0.327744	-0.156371	0.34578	0.00409689	0.387495	-0.160295	0.219944	-0.401163	-0.164227	-0.389651	0.216442	-0.105073	0.217698	0.417832	-0.0695673	0.410336	-0.192488	-0.0854307	-0.195398	0.0107653	-0.396895	0.12817	0.357646	0.00977057	0.157592	-0.0967156	0.315503	0.102574	-0.268195	0.0229655	0.460148	-0.274061	-0.423052	0.0453523	-0.0536543	0.087259	0.172707	0.129329	0.328669	-0.304118	-0.142173	-0.288098	0.330363	0.120027	-0.586278	0.321857	-0.082239	0.224931	-0.102053	-0.244251	-0.11806	0.49629	0.156992	-0.106789	-0.0363146	-0.184839	-0.127398	0.169507	0.179157	0.0255421	0.0386973	-0.0900425	0.11773	0.197579	0.125392	0.07737	0.348747	-0.362179	-0.172523	-0.199238	-0.282582	-0.222547	0.0238611	0.114411	-0.385413	-0.2989	-0.0493459	0.256686	0.484493	-0.234549	0.195976	-0.0590122	0.0212816	-0.259421	0.319195	-0.210089	0.367937	0.00585488	-0.178434	-0.0541143	0.371539	-0.391043	0.0981603	-0.00987604	0.348942	-0.159232	0.0411584	0.0702878	0.0888037	0.348618	0.0572934	-0.272587	-0.0220402	-0.00681313	0.195785	0.0688496	-0.116567	-0.42654	-0.180571	-0.134593	-0.320456	-0.0455565	-0.0564247	0.228776	-0.229352	0.319822	0.448873	-0.305824	0.367516	0.281775	-0.210559	0.122525	-0.116466	-0.209159	0.092939	0.065824	0.392258	0.406998	0.341936	0.141852	0.143829	-0.0946337	-0.29204	-0.253409	0.485519	-0.394802	0.0553878	0.310116	-0.512026	0.283195	0.132304	-0.15633	-0.108608	-0.156823	-0.385581	-0.267393	-0.105621	-0.227377	-0.139612	0.265827	0.0609342	-0.154242	0.154537	-0.141462	-0.418777	-0.263385	-0.16854	0.543003	0.28379	0.393536	-0.319205	0.171715	0.299787	-0.0318031	-0.184482	0.175334	-0.129917	-0.00124018	0.130313	0.0239008	0.425234	0.245132	0.249155	-0.13175	0.369641	0.40607	0.247552	0.309374	0.296012	-0.101283	-0.115628	0.000405622	0.29593	0.327574	0.28242	0.0608705	0.281339	-0.0438547	0.146102	0.339199	0.5186	-0.129321	-0.101408	0.185486	-0.297501	0.0470443	0.00606097	0.272899	0.271319	0.503437	0.399599	-0.238601	0.090564	0.26023	0.142513	0.375345	0.176868	0.0808849	0.355964	0.119185	-0.0498549	0.461751	0.0361147	0.169291	-0.0119206	0.261434	-0.167977	-0.0182523	0.16785	0.180014	0.142321	-0.0365223	0.287714	0.422549	-0.0532114	0.207485	0.24605	0.383475	-0.284086	0.162209	0.26966	0.421654	0.161614	0.256159	0.04385	-0.0262615	-0.353752	-0.29153	0.156979	0.138122	0.327347	0.188237	0.174621	0.314024	0.351691	0.0696829	-0.142352	0.316417	0.32904	-0.316708	0.129867	0.143453	0.0881268	0.280515	0.270663	0.0339402	0.151617	0.133658	-0.0791373	-0.235421	0.165703	-0.133639	0.267025	0.178784	0.139873	0.183359	0.330464	0.237358	0.0565748	0.101224	0.211791	0.253719	0.418942	-0.174358	0.40414	0.106332	0.377094	-0.0816764	0.200501	0.102772	-0.104151	0.0609782	0.364443	0.243446	0.0595588	0.508372	-0.0604919	0.359578	-0.290327	0.283372	0.351874	-0.0249817	0.104854	0.44703	0.432351	0.31706	0.00444596	0.316238	-0.380815	0.266765	-0.134741	0.266674	0.303279	-0.0416813	0.00653057	-0.321145	0.212934	0.035132	-0.0953499	-0.234177	0.12984	0.3514	0.492138	0.131542	-0.284611	0.231705	0.205459	-0.216401	0.474585	-0.00649988	0.378255	0.0107311	-0.0739269	-0.191179	0.365841	0.185653	0.216421	-0.128982	0.4307	0.157917	0.124012	-0.0576276	0.402579	0.293578	-0.286642	-0.382852	0.510245	0.103119	0.232603	-0.377195	0.489523	0.375808	0.342008	0.222708	0.202951	0.290155	0.304496	-0.00486132	-0.0615967	0.139844	0.18679	0.362972	0.0788776	0.142341	-0.0888998	0.277295	0.00179792	0.228	0.0589709	0.20792	0.200176	0.374535	-0.185082	0.179231	-0.267605	0.0517081	-0.0240247	-0.349202	0.00609788	0.0628344	-0.14033	0.00790441	0.549821	0.171348	0.0835118	0.0692469	0.239849	0.174074	0.114691	-0.283332	0.245265	0.185024	0.45336	0.611948	0.22492	0.455793	-0.198477	0.178404	0.257123	0.537439	-0.106599	0.191015	-0.0640784	0.533944	0.241166	-0.170328	0.447576	0.267777	0.304508	0.201216	0.0353531	-0.0241162	0.489093	0.371698	0.384212	-0.303408	-0.0111305	0.231086	0.195788	0.322438	0.539587	0.210618	0.369346	0.151704	0.240927	0.337955	0.0365685	-0.0219022	0.44243	-0.152788	0.284046	0.140132	0.233651	0.149622	0.240077	0.139334	-0.211915	-0.107035	0.153481	0.302779	0.161263	-0.295928	0.335136	-0.197036	0.379872	-0.248675	-0.188502	0.265761	0.023983	0.452475	0.36039	0.356763	-0.00164318	0.204943	0.315784	0.0657135	0.184205	-0.421555	0.513142	0.332288	0.155974	0.146824	0.324306	-0.106686	-0.0778223	0.213494	0.259189	0.201551	-0.0530009	-0.372803	-0.132607	-0.163396	0.22611	0.24796	-0.0319874	0.389208	0.324133	0.192757	-0.0191156	0.358447	0.0926532	0.1821	0.0177686	0.0992444	0.345687	-0.393598	0.394228	0.368134	0.00282004	0.0181551	0.37953	0.264917	0.292455	0.266197	0.449305	0.109697	-0.0492628	0.185784	0.00870149	0.0103536	0.401233	0.541006	0.476213	0.313207	0.0545445	0.296363	0.399494	0.189456	0.297067	0.198151	0.411605	0.390736	0.0503803	0.112156	0.527769	0.153443	0.00848429	-0.0454772	-0.0807784	-0.11156	0.195937	0.122431	0.312477	0.322397	-0.0273411	0.212875	0.32017	-0.176287	-0.0620551	0.284349	0.467557	-0.309286	0.139975	-0.0794077	-0.027305	-0.00730313	0.468822	0.388565	0.0810254	0.142781	0.0299164	-0.0522282	0.418717	0.154909	-0.351464	-0.311819	-0.0550492	0.187233	-0.447939	0.154191	0.214411	0.39573	0.0891608	-0.15506	-0.0959258	0.320052	0.294647	0.390436	0.454532	0.0833034	-0.175015	0.342077	0.268797	0.186217	-0.327477	0.0534649	0.332062	-0.250868	0.409158	-0.0201351	0.392599	0.246205	0.52826	0.435573	-0.00841131	0.0614217	0.147237	-0.0570864	0.0802994	0.445042	-0.126854	0.514527	-0.0922209	-0.277662	-0.317863	-0.315139	0.142726	-0.200266	0.246226	0.468579	0.269046	0.0825625	0.194496	0.322082	0.0397068	-0.167135	-0.305777	0.553018	0.0204072	-0.208235	0.390997	-0.237654	0.39099	-0.0311203	0.120489	-0.300346	0.0147719	0.398036	0.219841	-0.122578	0.329827	0.304523	0.0881284	0.406623	0.137884	0.393994	-0.0705281	-0.166937	-0.031768	0.292905	0.474795	0.333304	0.345899	0.429038	0.196967	0.529176	-0.00576935	-0.294854	-0.0217834	0.219905	0.296427	0.16624	0.0164731	0.267478	0.245179	0.35165	0.181568	0.414641	-0.0821356	0.221905	0.552438	0.112103	0.139493	0.412388	0.496304	0.27355	0.30855	0.244276	-0.292422	0.43657	0.293428	-0.0580423	0.207273	0.190089	0.231276	0.0156482	-0.188679	0.209623	0.0207025	0.129452	0.0616701	0.03338	-0.184472	0.419618	0.237168	0.248545	0.431648	0.102115	0.22119	0.251392	0.299814	0.427228	0.365129	0.103547	0.569131	0.0856648	0.543472	0.300943	-0.0153866	0.434908	0.341	0.251717	0.386709	0.150365	0.40783	0.283021	0.0709613	-0.147596	-0.0801854	-0.0566272	0.53152	0.533064	0.401811	0.391217	0.128256	-0.0276053	0.175512	0.0773897	0.442118	0.396825	0.231842	0.502743	-0.0565924	0.512187	0.192934	0.393993	-0.114953	0.527053	0.225061	0.307921	0.0442807	0.360401	-0.382433	-0.199353	0.196096	0.194495	0.427092	0.00795011	-0.0605726	0.598733	0.125416	0.314227	0.273469	0.513239	-0.207573	0.100406	0.160345	-0.114411	-0.102046	0.165392	-0.0479956	-0.100043	0.400463	0.325451	0.495059	0.216165	0.355822	-0.0842437	0.128837	0.392272	0.389198	-0.145525	-0.415198	0.138413	0.22952	0.511017	0.0510993	-0.405165	-0.0308219	-0.036516	0.3573	0.222792	-0.0318378	0.0215265	0.123636	0.256325	0.188291	0.259444	-0.181953	0.309018	0.209961	0.0209916	0.276293	-0.374791	0.110687	0.232162	0.310355	0.164974	0.0911428	0.329926	0.21098	0.0230569	-0.042431	0.141417	0.0291221	0.0631351	0.0991544	-0.0859588	0.127088	0.334438	-0.148602	-0.309575	0.111561	-0.366224	0.420989	0.0057079	-0.165806	0.129621	0.213167	-0.104015	0.0181862	0.194212	0.399063	0.043543	-0.00962339	-0.122056	0.359086	0.146471	0.0862546	0.360941	-0.352498	0.315468	0.309173	0.510461	0.0421246	0.312653	-0.307598	0.557431	0.203692	0.342767	0.27715	0.0929909	0.214231	0.203963	0.140274	0.110994	-0.297773	0.361654	0.423602	0.628839	0.208985	-0.114904	-0.0231087	0.336559	-0.00270666	0.194069	-0.14891	0.319538	0.0874083	-0.126665	-0.178223	0.240164	0.0954381	0.300837	-0.189874	0.14712	0.389211	0.149886	0.221086	0.279442	0.133235	-0.391778	0.0875472	0.357563	0.0460053	0.289849	0.105694	0.428417	0.328289	0.404544	-0.114679	-0.119412	-0.0678048	0.314351	0.272187	0.317821	0.144846	0.379236	0.0221959	0.14823	0.244643	0.192676	0.164185	0.133236	0.318959	0.336227	0.0750136	0.120041	0.335193	0.285589	0.400904	-0.0508589	0.148774	-0.223245	-0.00914882	-0.0982362	0.152158	0.151092	0.299004	-0.0359294	0.386416	-0.0984653	0.568289	0.332061	0.129591	0.536168	-0.432497	0.121826	-0.129063	0.174474	0.369416	0.312986	0.037808	-0.0675698	0.0957719	0.11131	0.288695	0.40179	0.261641	0.0218517	0.219575	0.146366	-0.382676	0.0304958	-0.110447	0.166802	0.0294131	-0.266288	-0.1655	0.502275	0.105011	0.103911	-0.0996347	-0.0609018	0.286377	0.168937	-0.0733684	-0.0790048	0.388796	0.482555	-0.0431434	-0.318661	0.52922	-0.0237597	0.437379	0.439006	0.309198	0.0999649	0.052256	0.403429	-0.0300385	0.50061	-0.299365	0.176377	0.365233	0.451423	-0.234401	0.319477	0.313221	-0.00205358	0.218167	-0.164053	0.0013448	0.107359	0.489171	0.195068	0.240397	0.0701005	0.398239	0.112826	0.0395368	0.249132	-0.0723155	-0.301884	0.176057	0.108938	0.147248	0.267869	0.146467	0.176109	0.324435	-0.10917	0.356438	0.193642	0.0387992	0.143852	-0.106123	0.138024	0.0863801	-0.260254
GOBP_ACUTE_PHASE_RESPONSE	-0.181623	0.0382877	0.0619706	-0.310802	0.13404	-0.350869	-0.282686	-0.13677	0.188378	0.322306	0.00578492	-0.118298	0.095706	0.148273	-0.206073	0.044082	-0.0228791	-0.06726	-0.250982	-0.0977566	-0.0586582	0.0430983	-0.215071	-0.0892615	0.170758	-0.209818	0.168583	-0.321777	-0.0382753	0.113068	0.0966588	0.0817815	-0.278357	0.289755	-0.274601	-0.219278	-0.119774	-0.00179477	-0.221053	-0.349408	-0.228434	-0.0753113	-0.0444598	-0.277387	-0.31697	-0.311594	-0.2723	0.165687	-0.293972	-0.0867436	-0.122517	0.154494	0.32034	-0.412636	-0.240974	0.346354	-0.109828	0.0459093	-0.197746	-0.129772	0.11778	-0.0246108	-0.00403412	-0.0911215	-0.294061	-0.230908	-0.0933067	-0.051752	0.169088	-0.149258	0.132897	0.0167045	-0.313632	-6.97e-05	-0.165423	0.0794428	-0.00243596	0.11064	-0.0428304	0.164215	0.30055	-0.156014	-0.0465438	0.085515	0.186404	0.0375997	0.39449	-0.180182	-0.23744	-0.105476	-0.277747	0.0553445	-0.234549	-0.307173	-0.223557	0.457812	-0.0598266	0.117735	-0.223776	0.230208	0.023642	0.183183	-0.277629	0.270028	0.0895166	0.360251	-0.343701	-0.0668724	0.194202	0.0522761	-0.28498	0.193442	-0.0478723	-0.1573	-0.101643	-0.0674609	-0.173582	-0.246883	0.104666	-0.210756	-0.00776547	0.0325617	0.321198	0.010305	0.303791	-0.174688	-0.142165	-0.293663	0.227389	-0.253465	-0.218761	-0.168803	-0.210725	0.0262202	-0.0662716	0.134251	-0.0958856	-0.0789314	-0.257112	0.0568165	-0.33835	-0.337146	0.258783	0.0785151	0.0534855	-0.261772	-0.222432	0.0396086	0.115767	-0.256606	-0.128687	0.0430343	-0.105864	-0.0659684	-0.0149073	0.140632	0.168135	0.122413	0.0690247	-0.119861	-0.207725	0.0371674	-0.291675	-0.265527	-0.212275	-0.167395	0.262983	-0.16136	0.213465	-0.218973	-0.198632	-0.368227	-0.0566017	0.00695916	-0.0634959	0.0619007	-0.0497539	-0.232328	0.0722988	0.0353908	-0.0919767	-0.333692	-0.12491	-0.333119	-0.202768	-0.0831886	-0.1819	-0.319956	0.214694	-0.243587	-0.0338104	-0.0832369	0.17299	-0.195265	-0.0216348	-0.118593	0.225672	-0.00356591	0.292884	0.33423	0.303021	0.602696	0.127204	0.498563	0.0836544	-0.136309	0.268734	0.0777218	0.0550894	0.355873	0.0906308	0.0601057	0.32644	0.422179	0.52828	0.0661162	0.449766	-0.124734	0.451122	0.0739419	0.448553	0.420582	0.156483	0.301642	0.361363	0.179031	-0.177959	0.0404302	0.492143	0.343799	-0.0445295	-0.180142	0.333112	-0.0510393	0.486836	0.280155	0.384946	0.555555	0.413383	0.338006	0.432612	0.507867	0.485555	0.533678	0.12234	0.530265	0.424142	0.194087	0.348982	-0.24066	0.0129471	0.468647	0.139034	-0.00252791	0.351519	0.57915	0.177111	0.383095	0.336791	0.20462	0.355343	0.281133	0.551193	0.524011	0.115479	0.220988	0.107515	0.0384993	0.0816825	0.321981	0.0906963	0.174197	0.276821	0.0354574	0.0103681	0.0187824	0.452597	0.401678	0.280405	0.130936	0.0684248	0.259025	0.346925	-0.00722494	0.568851	0.0925004	0.342389	-0.225022	-0.344712	0.330653	0.0780681	0.0745053	0.423226	0.49441	0.518801	0.557825	0.269812	-0.0180254	0.429654	0.128582	0.296518	0.465257	0.0747878	0.238569	0.200192	0.307481	0.128079	-0.310505	0.259521	0.482393	0.235419	0.367593	0.268249	0.3954	0.207413	0.396179	0.153568	0.240121	-0.106402	0.186062	-0.220447	0.579081	0.149442	-0.0421611	0.0372986	-0.0123299	-0.137191	0.27509	0.351163	0.186223	-0.0698781	0.342409	0.28788	0.348672	0.182357	0.173382	0.183472	-0.211953	0.000244687	0.156546	0.412356	0.00186061	-0.03773	-0.251787	-0.305032	0.336015	0.368621	0.297994	0.256531	0.127488	0.401169	-0.247998	0.494449	-0.0296262	0.565992	-0.255278	-0.0789648	0.450446	0.400155	0.197777	0.416132	0.0328906	-0.0603361	0.170624	-0.17699	0.467036	0.265584	0.288339	0.435238	0.0919067	0.33671	0.247017	0.275037	-0.134871	0.349855	0.404201	0.137525	0.0264375	-0.289583	0.420767	0.149127	0.0658735	0.10917	0.0636679	0.346206	0.101205	0.316252	0.235255	0.361861	-0.0272761	-0.191105	0.392372	0.132546	0.106183	0.0914646	0.252012	0.41121	0.182017	0.517828	0.338764	0.142072	0.385314	-0.161354	0.36821	0.458719	0.147184	0.0718161	0.558241	0.158915	0.409683	0.0120631	0.235974	0.172549	0.596817	0.448435	0.174824	0.0446342	-0.0299124	0.0529138	0.12387	0.511897	-0.071854	0.538537	0.0536747	0.533752	0.349145	0.428038	0.447644	0.136622	0.101283	0.45098	0.032641	0.156512	0.492298	0.260099	0.385288	0.0867103	0.39264	0.35898	0.155613	0.0738754	0.425592	0.62664	-0.0429276	0.293706	0.239671	0.376769	0.107503	-0.0285424	-0.069695	0.544165	-0.0697281	-0.134557	-0.0200853	0.353787	0.34542	0.364197	0.523234	0.538987	0.355387	0.0529915	0.221622	-0.130719	0.103269	0.237171	-0.202369	0.1531	0.450712	0.502434	0.171882	-0.100138	0.245592	0.104223	0.0781241	-0.250215	0.0418362	0.450555	-0.366516	0.260153	0.585496	0.435784	0.340829	0.0369157	-0.0714616	0.311419	-0.153745	-0.0670431	0.0792354	0.364833	0.448911	0.244233	0.216463	-0.200108	0.0184608	0.358102	0.311893	0.331245	0.108888	-0.0506819	0.320365	0.0129992	0.26528	0.0924456	0.617312	0.41053	0.0322948	0.274999	0.362925	0.314966	0.0916616	-0.0255363	0.186835	0.353606	0.479999	0.00982513	0.574284	0.395039	-0.0833204	-0.0428669	0.223464	0.281503	0.388996	0.319786	-0.0108301	0.0144983	0.357583	0.328886	-0.038751	0.412891	0.0956171	0.0595814	0.571079	0.462267	0.0584642	0.451222	-0.066464	0.546135	0.129211	0.0857987	0.214357	0.00489194	0.280367	0.440571	0.27327	0.114043	0.337761	0.422934	0.0718494	-0.0705256	0.12561	0.368285	0.50219	0.142587	0.112382	0.114428	0.206425	0.24094	0.153039	0.0969515	0.122406	-0.270238	-0.10786	0.045596	0.193843	0.211976	0.267167	0.356691	-0.173613	0.363247	0.28978	0.2679	0.0854493	0.326762	0.237178	-0.223963	-0.100076	0.341544	-0.0107068	0.42893	0.348552	0.0143708	0.457213	-0.0300703	0.329602	0.311012	-0.196004	0.567077	0.549821	0.175877	0.536954	0.254446	0.3879	0.165308	-0.151811	-0.0344568	0.522935	0.00621644	0.473697	0.114841	0.398688	-0.0911247	0.440401	0.324061	0.0833545	-0.127314	-0.0313832	0.239749	0.266683	0.344036	0.178249	0.244719	0.00241689	0.0892292	0.138418	-0.0698706	0.312015	0.221476	0.114689	0.002261	0.208614	0.250079	0.0780891	0.477613	0.367095	0.222489	0.35736	0.565417	0.176361	0.120802	0.580028	-0.145274	-0.159624	0.266995	0.188168	0.522324	-0.149994	0.315306	0.5635	0.46027	0.142586	0.201204	0.406381	-0.0529728	0.205659	0.075459	-0.0516491	0.287605	0.110909	-0.118409	0.231773	0.253869	0.259863	0.390439	0.0659009	0.354143	0.518054	-0.208616	0.459597	0.0501776	0.382317	0.209746	0.458239	-0.0559417	-0.0172307	0.618481	0.302742	-0.0376353	0.322793	0.228242	0.120278	0.300437	0.16316	0.171926	0.477422	0.165017	0.322506	0.549807	0.125416	0.137027	0.30241	-0.00485337	0.171694	0.308862	0.409389	0.241379	0.475568	0.285746	0.248474	0.137105	0.243299	-0.038256	-0.179048	0.320209	0.0692818	0.436954	0.211328	0.145219	0.577275	-0.0744172	0.331332	-0.0703995	0.225431	0.251978	0.384298	0.534699	-0.0476381	-0.0713434	0.182663	0.387289	0.175588	0.546973	0.265747	0.169056	0.491423	0.0553446	0.103775	0.256086	0.0125247	0.43661	0.447322	-0.0519721	0.326952	0.12937	0.547498	0.17962	0.132802	0.0195039	0.374904	-0.0310411	0.0937497	0.0515804	-0.0881695	0.294134	0.138634	0.519642	0.366433	0.646562	0.431211	0.288652	0.391723	0.522976	-0.00859956	0.340416	0.521139	0.114784	0.48139	0.296837	0.534123	0.364978	0.177618	0.237364	0.209331	0.413026	0.106939	0.290175	0.208291	-0.00953665	0.20164	0.343858	0.472532	0.379811	0.354185	0.234176	0.351584	-0.0597895	-0.0291409	-0.0197033	0.0677509	0.605853	0.21586	-0.048081	0.371067	0.263351	0.0534227	0.12499	0.463512	-0.115498	0.305138	0.0233724	0.277345	0.616375	0.0872461	0.530206	0.588254	0.203616	0.30202	0.166042	-0.0281192	0.347875	0.611536	0.36742	0.413423	-0.0484478	0.197674	0.396464	0.264604	-0.249661	0.370687	0.00585108	-0.0574513	-0.170453	0.0293183	0.510015	0.0274313	0.236221	0.171221	0.360157	0.475948	0.497611	-0.0083927	0.107537	0.1675	-0.0526802	0.246186	0.251476	-0.17723	0.13782	0.0397879	0.304847	0.17684	0.242835	0.400263	0.366903	-0.4084	-0.116725	0.403201	-0.119181	0.0187283	0.164136	-0.447732	0.206487	-0.0988951	0.540699	0.192603	0.285701	-0.107568	0.278994	0.222374	-0.048649	0.0678967	0.523613	0.0718956	-0.0551315	0.180467	0.432722	-0.142917	0.266838	0.419905	0.24444	0.208258	0.337252	-0.0797793	-0.0381549	-0.277096	0.171185	0.10678	-0.00172727	-0.0464461	-0.164321	0.120557	-0.168223	0.382712	0.0544343	-0.153598	0.22362	0.290652	0.259086	0.105326	0.147906	0.126031	0.00945039	-0.131091	0.327035	0.0551998	0.247222	-0.0340418	-0.0548078	0.445199	0.54208	-0.164136	0.113503	-0.146425	0.209237	-0.0900695	0.385049	0.221253	0.217411	-0.0349426	0.177421	0.316973	0.369634	-0.123973	0.115436	0.0796669	0.185544	0.191427	0.472433	-0.0311631	0.13406	0.320849	0.259811	0.115473	-0.0677722	-0.0146426	0.236121	0.495519	0.0296734	-0.205197	0.225078	0.36252	0.111345	0.247209	0.27588	-0.160241	0.399828	-0.256252	0.173363	0.114254	0.216412	0.246476	0.172791	0.0157124	0.373251	0.1777	0.0641384	0.491393	0.194739	0.154098	-0.14051	0.117165	-0.00594047	-0.335246	0.20633	-0.404777	0.0753532	-0.134501	-0.483431	-0.0589202	-0.18376	-0.203605	0.260426	0.401723	0.111542	0.179617	-0.0917881	-0.228172	0.0311074	0.368708	0.226661	0.137665	-0.123807	0.127623	0.0636438	0.271244	0.444923	0.39458	0.121726	0.110587	0.0184297	-0.205147	-0.141609	0.39836	0.498509	0.397362	0.171629	-0.343872	0.299574	-0.0870087	0.0990303	0.118297	0.542208	0.0478831	-0.0983273	-0.0964146	0.128846	-0.0408667	0.100786	0.0214624	-0.243435	0.26598	-0.179088	0.00572141	-0.436217	0.167696	0.224516	0.243704	0.338601	0.167294	0.224081	0.287104	-0.269446	0.589357	0.198895	0.459653	0.119808	0.144981	-0.0864448	-0.281212	-0.234808
GOBP_ACYLGLYCEROL_HOMEOSTASIS	-0.268185	0.181773	0.0143403	-0.245502	-0.1202	-0.196725	-0.186373	-0.287115	-0.295421	-0.244908	-0.435477	-0.0477106	-0.0661412	-0.172161	-0.032901	0.158913	-0.263396	0.0534261	0.206804	-0.258837	0.0881026	0.0725577	0.296679	0.131697	-0.0346396	-0.105392	-0.0850374	-0.144772	-0.323383	0.449554	-0.460777	-0.266592	-0.317023	-0.0452911	0.0971636	0.246748	-0.00604341	-0.16199	0.0739672	0.0435045	0.184132	-0.199217	0.00981645	-0.468901	-0.229219	0.17111	-0.340593	0.0369025	-0.202528	0.0106639	0.130145	0.0738668	0.262305	0.018166	-0.177093	-0.419103	0.0362946	-0.324329	-0.122844	-0.30483	-0.517916	0.0493403	-0.151752	0.25791	-0.338116	-0.366792	-0.12295	-0.107416	-0.178504	-0.293303	-0.386094	-0.0727236	0.043831	-0.191591	-0.396708	0.368949	-0.282395	0.158444	0.0300044	-0.165427	0.0516802	0.0559466	0.192212	-0.0807156	-0.276348	-0.123356	-0.389649	-0.250638	-0.0341299	-0.114668	-0.424701	-0.048581	0.0532038	-0.383505	0.0469768	0.208252	0.136146	-0.0859816	-0.307797	-0.0119177	0.425218	-0.0600311	-0.220295	0.00669227	-0.480871	-0.387436	0.0982825	0.170576	-0.325539	0.122696	0.016804	-0.161348	-0.111729	-0.0832506	-0.0349544	-0.233911	0.322734	-0.165833	-0.0804536	0.134182	-0.419347	-0.359186	0.0229336	-0.268704	0.0502059	-0.048083	0.0578169	-0.0827407	0.188052	-0.173563	0.0106106	-0.0782912	-0.425187	0.0952448	-0.310754	-0.0952222	-0.39371	-0.222834	-0.233052	0.0109156	0.189311	-0.0931823	0.0458516	-0.339018	-0.481491	-0.557026	-0.121667	-0.0541626	-0.00208957	-0.1749	0.139912	0.0345951	0.135984	0.299585	0.27257	-0.224814	0.0599125	-0.0403317	0.384309	-0.107714	-0.149301	-0.420515	0.374729	-0.254598	-0.140402	0.0639096	-0.0728636	0.0702961	-0.204783	-0.293068	-0.29793	0.0188997	-0.0148841	-0.289724	-0.0228524	0.171047	-0.338149	-0.184214	-0.320275	0.215401	-0.210182	-0.12835	0.0270418	-0.392749	0.0243308	-0.438928	-0.0990242	-0.023635	0.209043	-0.208071	-0.166248	-0.209124	-0.375571	-0.11212	0.139783	-0.265276	-0.112217	0.0641396	0.250497	-0.0314303	0.275717	-0.238578	-0.0489125	0.0533469	0.212465	-0.140806	-0.406298	0.130122	0.0197818	-0.0340417	0.0046456	0.302942	0.218473	-0.152659	0.195701	0.0812707	-0.150858	-0.137841	0.00675916	-0.139879	-0.108453	-0.05083	0.305821	0.207235	-0.183742	-0.517904	-0.429761	-0.323853	0.144339	-0.163465	-0.0038531	0.115229	0.214586	-0.0170074	0.203459	-0.284889	0.00610926	0.289903	-0.0688246	-0.183222	0.357288	0.110683	-0.143021	-0.148115	-0.102096	0.401055	-0.250196	-0.19309	-0.369264	-0.165349	-0.170054	-0.12374	-0.240315	0.232076	0.00190438	0.150173	0.0373895	-0.109792	-0.0131323	-0.0352413	0.122061	0.234459	-0.222238	-0.37785	-0.363535	-0.0177208	0.114226	-0.05878	0.119655	0.446464	0.233147	0.320845	-0.157058	0.461266	-0.106646	0.202215	-0.156345	-0.0827435	0.0149644	0.0626345	0.0155466	-0.128668	-0.157941	0.102405	0.224173	-0.148453	-0.261073	0.422042	-0.415431	-0.0414609	-0.163159	-0.208506	-0.0938816	0.336069	-0.202815	0.276061	0.242296	-0.442385	-0.039337	0.106703	-0.152885	-0.161886	-0.253937	-0.17371	-0.0110355	0.204114	-0.170426	0.0731341	-0.404647	0.172664	0.00740354	-0.0796768	0.0019529	-0.292147	0.0595338	0.053081	0.270482	-0.0148244	0.119182	-0.0490781	0.0619827	-0.122237	-0.0963263	-0.235183	-0.124719	-0.0286669	0.217555	-0.0330592	-0.265168	0.263646	0.0136466	0.374508	-0.107969	0.216134	-0.17338	-0.000568739	-0.401946	0.126277	-0.145028	-0.218994	-0.00715142	-0.0062372	0.109992	0.0185664	-0.27155	0.255661	-0.372379	0.307025	-0.191679	-0.122199	-0.258346	-0.242666	-0.176846	0.0858511	-0.0548221	0.0992719	-0.0778098	-0.294948	-0.205863	-0.11491	0.0369727	-0.26979	0.00746862	-0.468411	0.108663	0.368902	0.190098	-0.134766	-0.26827	0.0217038	-0.123269	-0.243908	0.0736193	-0.0667667	0.211953	-0.0356367	-0.16304	0.298339	0.0541997	0.0473581	-0.443157	-0.193003	-0.136056	-0.00938698	0.0804267	-0.0549926	-0.230608	0.33467	-0.245131	-0.213861	-0.0406272	0.116334	-0.376087	0.135756	0.0494368	-0.369338	0.00539622	-0.13109	0.0938361	-0.167998	0.0106663	-0.272136	-0.0835067	0.058568	0.0763834	-0.215307	0.1264	0.281973	-0.232277	0.174348	-0.0649483	0.0581089	-0.0357844	-0.0790089	0.0604813	0.0594962	0.229957	-0.390906	0.0113613	-0.241038	0.00659096	0.196303	-0.00484954	-0.110645	0.274119	0.039663	0.127973	-0.472517	0.467685	0.0217282	-0.167209	0.0759912	0.0316213	0.529301	-0.107073	-0.0887203	-0.18109	0.379276	-0.115562	-0.0112143	-0.167478	-0.0642587	-0.307568	-0.0703071	-0.208512	0.246941	0.209745	-0.0737392	0.188042	-0.226973	-0.0688741	-0.221335	0.0526746	-0.186229	-0.055706	-0.174475	-0.0156575	0.24141	-0.1751	0.0160138	0.0959161	-0.0898934	0.0157666	-0.412975	0.38837	-0.522821	-0.159496	0.121642	0.00581987	0.0466694	-0.329377	-0.0294683	0.0262787	-0.287985	-0.0356793	-0.485999	-0.0684005	-0.35024	-0.155928	0.0232713	-0.379576	-0.339892	0.0131287	0.0390499	-0.172949	-0.193169	-0.238351	-0.139259	-0.331079	-0.252685	-0.169658	-0.112469	0.0318239	-0.128834	-0.306211	0.49353	0.0894829	0.428038	0.243715	-0.0727701	-0.158451	-0.197524	0.112627	-0.198254	-0.210314	-0.365291	-0.115805	0.238449	0.230803	0.023675	0.178665	-0.150836	0.307332	-0.351594	-0.0938099	0.272916	0.0975766	-0.172867	-0.24568	0.304842	-0.16722	0.293193	-0.142562	0.19983	0.390038	-0.168777	-0.0711287	-0.226036	0.0298817	-0.24832	0.0114408	-0.0563539	0.202135	-0.225624	0.0624668	0.300057	-0.215551	-0.520954	-0.237462	0.0474763	-0.119463	-0.0304041	0.351851	0.366458	0.0586147	0.0814268	0.0353151	-0.481045	-0.35433	-0.385486	-0.0271419	0.192503	-0.106819	0.0103296	0.0650907	-0.177231	-0.169565	-0.189791	-0.146783	0.31068	0.0296592	-0.248184	-0.0704869	0.462989	-0.0528132	-0.0404597	-0.166467	-0.290749	0.343795	0.250515	-0.295131	-0.254597	0.118045	0.15477	0.0253299	0.265165	-0.057433	-0.30748	0.188804	0.0265609	-0.272876	0.198186	-0.230653	-0.0351365	-0.267758	-0.149282	0.102031	0.0499209	-0.015965	-0.276011	-0.115967	0.000211788	-0.288046	0.156941	0.230594	-0.0159762	-0.441695	-0.192684	-0.277038	-0.178662	-0.336016	0.209505	0.162311	-0.38934	-0.399078	0.183864	-0.137027	-0.0430844	-0.260347	-0.110483	-0.165831	-0.260954	-0.432973	-0.175984	-0.0107822	0.212628	-0.100878	-0.358816	-0.233396	-0.375524	-0.346143	-0.169794	-0.145926	-0.334003	-0.0570206	-0.117323	0.231767	0.0214835	0.230825	-0.292734	-0.225006	0.425018	-0.322127	-0.37902	-0.172275	-0.402908	-0.0727552	0.162937	-0.272633	-0.418602	0.159965	0.303998	0.104637	0.218576	-0.111372	0.0266141	-0.198503	-0.0798602	-0.015215	-0.283615	-0.136078	0.0175048	-0.0958232	0.0533709	0.157935	-0.0117326	-0.0961042	-0.0922625	-0.396706	0.229979	0.132036	0.0250758	-0.237895	0.150802	0.300899	-0.255768	0.111107	-0.1569	-0.117274	0.0799304	0.17762	-0.397248	0.0115558	-0.0867529	0.214204	-0.220036	0.354518	-0.188135	-0.473092	0.174514	-0.0978784	0.12925	-0.175995	0.172821	-0.175859	-0.118944	0.057537	0.248014	-0.13175	0.189784	0.223895	-0.325469	0.016948	0.0729296	0.0577717	-0.219087	-0.1734	-0.140702	-0.119868	-0.202696	-0.162876	-0.117231	0.185489	0.375426	0.00981305	0.07068	-0.0881529	-0.199305	0.0772994	0.0297824	0.288054	-0.11315	-0.137674	-0.146514	-0.200753	-0.380118	-0.293315	0.120017	0.119604	0.0473757	-0.053069	-0.112572	0.0329179	0.378517	0.0506107	-0.202223	-0.34599	-0.0700217	0.0124525	0.131394	-0.26283	0.0700397	0.366243	-0.0969409	-0.0656306	-0.0677683	-0.150979	-0.309371	0.414614	-0.139013	-0.0926994	-0.028348	-0.166374	-0.164203	-0.137909	-0.0176987	-0.054163	-0.0202311	0.208937	-0.160838	0.114849	0.0428931	-0.154277	-0.276832	-0.115626	-0.374799	0.322685	-0.188732	0.0430955	-0.114576	-0.166483	-0.171392	-0.242112	0.110095	-0.224165	-0.232056	-0.114423	0.0142404	0.267677	-0.0278267	-0.0800049	0.00961026	0.0708953	0.0021071	0.159325	-0.179916	-0.210489	-0.0466141	0.160952	-0.200535	0.014574	0.613741	-0.314764	-0.0571256	0.380012	0.122962	-0.182249	0.239649	-0.0317862	0.0288128	-0.143223	-0.195531	-0.0306758	0.0946715	0.0592656	0.341316	-0.0717306	0.187683	-0.295451	0.14411	-0.208424	-0.212011	0.176883	-0.308288	-0.268947	-0.0671193	0.14265	-0.0195177	-0.138635	0.166724	0.173163	-0.0848346	0.174364	0.0406857	-0.0625973	-0.315001	0.269961	-0.0942806	-0.108413	-0.00197392	0.210397	-0.0763218	-0.28282	0.368674	-0.0388801	-0.0574552	-0.145088	-0.0279597	0.0252579	-0.114634	0.16554	-0.283133	-0.262078	-0.0222593	-0.194575	-0.311311	0.155546	0.0233555	0.188486	-0.0728761	-0.152281	-0.109583	-0.0622238	-0.0855962	0.435498	0.428208	-0.10722	-0.387426	0.291068	-0.203688	0.282182	-0.145542	-0.219971	-0.323387	-0.194321	-0.431648	-0.361699	0.248444	-0.0532404	-0.360774	0.0440619	0.0148302	-0.101483	0.324005	0.119803	-0.0315431	-0.0614458	0.103022	0.0349425	-0.0257029	-0.195255	-0.135979	-0.147122	-0.297286	-0.447003	-0.121916	0.115879	-0.146122	-0.443298	0.15104	0.0319656	-0.40756	0.131336	-0.367361	-0.124495	0.0400934	-0.106713	-0.00374715	-0.0476056	0.224263	0.0011961	0.0178751	-0.184676	-0.0865238	0.0997239	-0.155021	-0.0684157	-0.291556	-0.158864	-0.358893	0.0175932	-0.110571	-0.40143	-0.164833	-0.25478	-0.0717004	-0.0316298	-0.0723865	-0.329027	0.097731	-0.179437	0.272571	0.266804	-0.0917194	-0.203836	-0.187724	-0.107173	-0.0125655	-0.026912	-0.0604139	0.338075	-0.227964	0.0566431	0.2131	-0.0170195	0.13969	-0.124164	-0.28109	-0.0136708	-0.134447	-0.0302124	0.267765	-0.146991	0.118416	-0.414051	-0.487191	-0.192056	-0.177426	0.0414589	0.00228786	0.0509475	0.118465	0.00813279	0.0370887	-0.412752	0.0647832	-0.213189	0.00562965	-0.311246	-0.377782	0.0813304	-0.128083	0.11238	0.146466	-0.253558	-0.0292335	-0.299126	0.32713	-0.163835	-0.364128	-0.178785	0.347564	0.192215	-0.126269	-0.121278	-0.262557	-0.139859	0.123509	0.0472512	0.352217	-0.133116	-0.250852	0.0223399	0.277081	-0.280527	0.170927	0.287497	-0.0762361	-0.0853894	-0.41616	0.0412233	0.233362	0.162971	-0.0888074	-0.280817	-0.268201	0.0997354	-0.0971656	-0.13009	0.0803634	0.330617	-0.104211	-0.175641	-0.254056	-0.0589148	-0.0439272	0.262502	-0.259361	-0.000577827
GOBP_ACYLGLYCEROL_TRANSPORT	0.611514	0.195721	0.141693	0.131295	0.132184	0.613933	0.217936	0.589771	0.329392	-0.528531	0.372153	0.591582	0.561473	0.313827	0.0268272	-0.351791	0.613721	-0.158694	-0.148951	0.249693	0.0854834	-0.150938	0.0439569	0.256302	-0.542153	0.561302	-0.452805	0.578892	-0.279915	0.523959	0.460878	0.582536	0.332375	0.293299	0.544615	0.620391	0.0288886	-0.272462	0.263415	0.470096	0.0311541	0.0867688	0.0189839	0.330836	0.609349	0.271588	0.0364882	0.190367	0.537963	0.41383	0.27141	-0.0571059	0.280032	0.256885	0.485433	-0.0953615	-0.309479	0.224697	0.0342811	0.246506	0.0561657	0.241007	0.509157	0.465645	0.464985	0.620624	-0.548156	-0.622815	0.614969	0.553734	0.00221768	0.564064	0.034189	0.135119	0.0887422	0.188676	0.264806	0.271526	-0.0456701	0.273077	-0.374696	0.240053	0.197471	-0.286955	-0.202126	0.356047	-0.430933	-0.0730147	0.362212	0.294565	0.355928	0.627027	0.502098	0.299756	-0.468794	-0.4068	0.339814	-0.0701871	0.227183	0.165825	-0.00346194	-0.0264245	0.0245018	0.0458163	0.394594	0.232373	0.424003	0.572387	-0.0783591	-0.162465	-0.0504216	0.566154	-0.135465	-0.455814	-0.209088	-0.0242031	0.104556	0.280718	0.190337	-0.0318854	0.369749	0.0206908	0.187798	-0.00589514	0.168019	0.516495	-0.161066	-0.589645	0.0703031	-0.288377	0.186701	0.263784	0.506838	0.649563	0.371123	0.204377	0.631518	0.29147	0.559054	0.374231	-0.0147878	-0.0943867	0.231554	0.520976	0.631185	0.0850883	-0.36414	0.336636	0.555213	0.143996	0.261317	0.534924	-0.00718966	-0.36455	0.416962	0.247807	-0.0407194	0.511739	0.212382	-0.216341	0.371807	-0.217954	0.151466	-0.440618	0.285759	0.570728	0.253986	0.148774	0.249373	0.370511	0.256938	0.161218	-0.145698	0.197922	0.0601077	0.407856	0.355371	0.136198	0.31617	0.586398	-0.191317	0.669605	0.121712	0.0315391	0.516659	0.388943	0.236929	-0.0816681	0.0639073	0.21428	0.1909	0.51842	0.50125	0.179449	0.601788	-0.420207	0.512803	-0.260655	0.485742	-0.117571	-0.0782354	0.19491	-0.217454	-0.573737	0.35794	0.468361	0.378323	0.177035	0.623867	-0.120203	-0.425808	0.334188	0.0215522	0.378653	0.095264	-0.490477	0.433528	0.365906	0.265953	0.447816	-0.320156	-0.505623	0.298953	0.614137	-0.0757539	-0.274326	0.0391724	0.091075	-0.391765	0.410671	-0.461475	-0.00448144	-0.361694	0.0535094	-0.178731	0.153121	-0.343642	0.079103	0.321009	-0.191192	-0.0452391	-0.415919	-0.155611	0.18128	-0.29243	0.380407	0.304125	0.372237	-0.101194	0.488081	-0.445661	-0.465104	-0.385866	-0.550703	-0.351723	-0.159825	0.230895	-0.00122409	-0.113232	0.111571	0.323365	0.000346297	0.583701	-0.117826	-0.0980747	-0.168185	-0.222013	-0.240612	0.465281	0.386403	-0.245812	0.660125	0.646734	-0.0309435	-0.319317	0.621281	0.0230124	-0.402574	-0.2517	-0.138838	0.621851	0.708274	0.204596	-0.37784	-0.316438	0.636923	0.0560074	-0.600341	-0.489406	-0.499351	-0.0558702	-0.037508	-0.152393	-0.0771924	-0.314596	0.682245	0.440922	-0.369468	-0.184426	-0.207928	0.0132676	0.463328	0.537796	-0.18498	0.56235	0.686403	0.0970089	-0.551615	0.478472	0.501017	0.474427	-0.175861	0.690894	-0.157956	-0.426728	-0.316966	-0.165971	-0.254547	0.445317	-0.442278	-0.372487	-0.113119	0.282173	0.425226	-0.504593	0.259469	-0.0435759	-0.190863	0.481243	-0.28877	0.258342	0.658794	-0.183742	-0.440216	-0.399437	-0.153371	-0.028044	0.631374	-0.465151	-0.247607	0.319623	0.344357	-0.531043	-0.498565	-0.397138	-0.438401	-0.264125	-0.219056	-0.115037	0.210587	0.526951	0.0914331	-0.156115	-0.156439	-0.15751	-0.406999	-0.133089	-0.458479	-0.31177	0.352705	-0.203818	-0.131447	-0.233275	-0.373539	0.290936	0.360996	-0.495827	-0.139378	-0.0351431	-0.0136134	-0.124243	-0.459866	0.273199	-0.49788	-0.349317	0.369345	-0.387409	0.198697	-0.140101	-0.174686	0.283667	-0.412885	-0.195473	0.0652837	-0.396413	-0.237923	-0.297637	0.162008	0.0546344	-0.434553	-0.119861	-0.174527	0.0629131	0.252838	0.349095	0.0285388	-0.155258	0.284224	-0.0320181	-0.258496	0.351049	0.470405	0.405656	-0.162608	-0.344895	-0.245276	-0.288047	-0.360591	-0.203419	-0.118431	0.32444	-0.274436	0.443468	0.707443	0.335866	0.0933669	-0.230256	-0.42739	-0.454266	0.0352083	-0.301154	-0.00521391	-0.0929919	0.65469	0.415159	-0.324085	0.294567	-0.428949	-0.0707692	-0.501461	0.652141	-0.246489	0.685073	0.287254	0.398656	-0.00174734	-0.34205	0.653555	0.631185	0.158615	-0.063368	-0.348055	0.522652	-0.138789	-0.396893	-0.338141	0.0501039	-0.432066	-0.500483	0.0409011	0.254798	-0.458736	-0.482464	0.319894	0.375915	0.146882	-0.182495	-0.353285	-0.267088	0.0939093	-0.0261433	-0.287088	0.523945	-0.319293	-0.206225	-0.333678	-0.0646598	0.619044	-0.297006	-0.209772	0.178576	0.477029	0.13071	0.351068	-0.187346	-0.207896	-0.383592	-0.320005	-0.229316	-0.228774	-0.115437	0.248924	0.2485	-0.585425	0.0429167	-0.280348	0.0379416	-0.273209	-0.469566	0.419406	-0.344505	-0.49692	0.619044	-0.432154	-0.22362	-0.152021	0.417973	0.179823	0.490043	0.474876	-0.234606	0.596914	0.276209	0.200221	-0.236558	0.218046	0.284224	-0.371627	-0.157798	0.319069	0.280946	0.379285	0.666778	0.288458	0.320071	0.397196	-0.228657	-0.180878	0.449816	0.431697	-0.0743953	-0.271667	0.348552	-0.359065	-0.423222	0.423908	0.423428	-0.0767568	-0.00798018	-0.659864	0.0212705	0.398758	0.449044	-0.0729051	0.401287	0.0955448	-0.108142	0.580873	0.157296	-0.34252	0.110727	0.332426	-0.31294	-0.335795	-0.377979	0.428702	-0.276011	-0.0756633	0.617026	-0.418826	-0.272457	0.0498821	-0.292941	0.0225403	-0.0784768	-0.0136802	0.467939	0.0891332	-0.144604	-0.229647	-0.452177	0.437164	-0.140395	0.384104	0.30641	-0.338755	0.200663	0.258365	0.391624	0.507611	-0.137023	0.397417	-0.19487	0.373434	-0.381276	0.0466307	0.435451	0.580227	0.404888	0.265239	-0.191185	-0.266258	-0.237121	0.301939	-0.153894	-0.459273	-0.315598	-0.301653	-0.0122113	0.427109	-0.339296	0.38081	-0.137675	0.339686	-0.349484	-0.169346	0.329443	0.341508	0.548108	0.440464	0.235431	0.0468837	-0.342783	-0.448574	-0.55606	-0.529397	-0.032327	-0.216457	0.341032	0.36267	-0.195948	-0.359543	-0.49223	-0.176524	0.617713	-0.160926	-0.030064	-0.310216	-0.252232	0.576133	0.00991708	0.314752	0.41843	-0.210367	-0.482615	-0.322203	0.0545095	0.430499	-0.237873	-0.209205	-0.0173982	-0.467926	-0.455906	0.493273	0.00609144	0.268695	-0.14674	0.375751	-0.19147	0.393031	-0.0615728	0.407662	0.328062	0.39227	0.699958	-0.539722	-0.304098	-0.336381	-0.0459875	-0.534493	0.187009	0.171645	-0.328485	-0.0451209	-0.157036	0.376932	0.0238549	-0.382389	-0.414413	0.469982	0.125727	-0.273312	-0.155033	0.597755	-0.27424	0.251158	-0.334464	-0.142473	0.337884	0.489618	-0.193986	-0.516934	0.166509	-0.281441	-0.141293	0.220817	0.00149126	0.358418	-0.409076	-0.392847	-0.61914	-0.0800641	0.343404	-0.357297	-0.000619584	-0.109761	0.412725	0.195431	-0.312496	-0.333942	0.201204	-0.394886	-0.137945	0.577614	-0.285266	-0.394835	-0.300669	-0.22598	-0.415948	0.274764	0.00622558	0.265382	-0.4137	0.103776	0.0871806	0.0215114	0.348241	0.379307	-0.228158	0.0800545	-0.192529	-0.0352024	-0.419156	-0.160757	-0.242712	0.266724	0.381197	0.544815	-0.108972	-0.253247	-0.144761	0.469153	0.374031	-0.185101	-0.474338	0.110442	0.427989	0.422995	0.375319	-0.239834	0.399591	0.0101419	0.286072	0.276176	-0.243482	-0.192676	0.402719	0.683077	-0.320588	-0.113111	-0.0823002	-0.134944	-0.364803	0.332953	-0.523129	0.0321092	0.333286	-0.117953	-0.108362	-0.236447	0.302431	0.526162	-0.23226	0.0105544	-0.346418	0.472445	-0.550482	-0.216212	0.568565	-0.106332	-0.0546985	-0.247385	0.159804	-0.457615	0.255848	0.0976541	-0.178422	0.343173	0.490931	-0.313555	-0.354964	-0.148905	0.508274	0.520452	0.159623	0.383994	-0.5159	0.344807	-0.531894	-0.296831	0.407658	-0.493924	0.196075	0.0717213	0.0621879	0.0542627	0.321988	-0.308766	-0.314599	-0.0971714	0.442412	0.405845	0.0419738	0.425623	0.410096	0.344668	-0.121834	0.639168	0.4242	0.613555	-0.112719	-0.523779	0.386883	-0.2414	0.469938	0.272408	-0.268123	-0.191482	0.192613	-0.0625364	0.149409	-0.420895	0.236765	-0.180163	-0.142289	0.0513935	0.393077	0.309654	-0.0591268	-0.150922	-0.192597	-0.30314	0.0506259	-0.477813	0.100985	0.638087	0.575052	0.252743	-0.234599	-0.75204	0.566486	-0.194656	0.438085	0.013997	-0.0822453	0.672931	0.343441	-0.3668	0.284109	0.235034	0.295733	-0.171471	0.276867	0.217909	0.619543	-0.561952	0.661954	0.0123154	-0.321875	0.291278	0.391104	0.0617165	-0.331238	-0.338608	-0.0286001	-0.238032	-0.379662	0.300213	0.424148	0.598487	-0.297921	-0.259849	0.561599	-0.474313	-0.204867	-0.349167	0.174702	0.577946	0.505739	0.120669	-0.616654	0.337633	0.351086	0.444715	-0.000752452	0.297308	-0.557725	0.193296	0.0614032	-0.574374	-0.0296675	-0.0582952	-0.280976	-0.0660861	0.688233	0.19354	0.3253	-0.446595	-0.348109	0.652225	0.383961	-0.340557	0.114227	-0.178959	0.164761	-0.276471	-0.26058	-0.557352	-0.315	-0.457436	-0.21424	0.300131	0.0871037	0.647651	0.646386	0.317096	-0.494599	0.499606	-0.267128	-0.454	-0.550307	-0.421441	0.51284	0.553514	0.369083	-0.262032	0.401624	0.300195	0.00410665	0.0870324	0.330859	0.288871	0.672432	0.311916	-0.0859623	-0.244825	0.269606	0.707369	0.252916	-0.341346	0.280189	-0.653268	-0.260292	-0.492618	0.382714	0.468917	-0.300256	0.0681877	0.297986	-0.229799	-0.307562	0.412031	0.0134921	0.345006	-0.18589	-0.584548	-0.156771	-0.363051	0.31424	-0.395241	0.108894	0.438361	0.361405	-0.453283	-0.145214	-0.276407	0.28013	0.341968	-0.429938	-0.337879	-0.27278	-0.270817	0.134638	0.446909	0.377305	-0.697726	0.25652	0.352658	0.446004	0.184377	0.425697	0.576133	0.12897	-0.191808	-0.136734	0.536545	-0.520374	-0.264226	0.259838	0.366332	0.509107	0.0244293	-0.312479	0.398507	0.248144	0.423022	0.468239	-0.0424323	0.419787	-0.395433	-0.421757	0.374407	0.437133	0.360891	-0.340256	0.162002	0.00652708	-0.168764	-0.615068
GOBP_ACYL_COA_METABOLIC_PROCESS	0.151269	-0.0526702	-0.0369379	-0.223486	-0.0847184	-0.0350638	0.355397	0.127594	-0.313427	0.136409	-0.102332	-0.095334	0.00238334	-0.0821196	-0.0398635	-0.138374	-0.400171	-0.310224	-0.0993306	-0.220556	0.0250256	-0.217542	-0.084066	-0.0392135	-0.0950339	-0.203859	0.0738569	-0.134784	-0.297077	-0.263119	0.260405	0.109764	-0.389101	-0.121052	-0.174947	0.0204486	-0.393231	-0.117164	-0.273346	-0.228296	0.0147371	-0.330025	-0.0906255	-0.373729	-0.0739603	-0.165493	0.0115059	-0.259896	-0.110397	0.00333034	-0.291001	-0.157946	0.026789	-0.212789	0.142454	-0.267957	-0.181322	-0.0978006	0.175468	-0.0567017	-0.02722	0.0723181	-0.298032	-0.172795	-0.0812949	-0.198663	0.217043	0.00852026	-0.132677	-0.0633696	-0.154588	0.281776	0.0774075	0.0227503	-0.0188495	-0.0199617	-0.111823	-0.363953	0.233528	-0.247034	-0.0282454	-0.117841	-0.084945	-0.00145606	-0.0737643	-0.20591	0.062607	-0.16052	0.134308	-0.273627	-0.14841	-0.124662	0.167512	-0.221204	-0.0262879	0.00187416	-0.177041	-0.0796214	-0.0574015	-0.144963	0.070118	-0.170305	0.0613739	0.0169934	-0.29332	-0.304456	0.128002	-0.0991793	-0.223068	0.00623366	-0.0765459	0.0482584	-0.0934055	-0.306491	-0.0948132	-0.333154	-0.313015	-0.192949	-0.258952	-0.205379	-0.185767	0.0439085	-0.269403	-0.314908	-0.249667	-0.0712059	-0.0771528	-0.00231996	0.0968663	-0.19401	0.129522	-0.096511	0.191897	-0.298155	-0.0931598	0.0404587	-0.0505721	-0.154625	-0.179345	-0.288379	0.16577	-0.131997	-0.241552	0.0329992	-0.0985838	0.0283539	0.290719	-0.232517	-0.0172457	0.21432	-0.0116489	0.286455	-0.214332	-0.221035	-0.297852	-0.0074271	0.187201	-0.197257	0.0378767	-0.0904012	-0.282494	-0.341748	0.224766	-0.060623	-0.0108716	-0.208503	-0.150847	-0.0253497	-0.02197	-0.262209	-0.248602	-0.104411	-0.232027	0.0728263	-0.0145604	-0.118192	-0.131331	0.0758208	-0.326177	-0.228024	0.188968	-0.215005	0.269277	-0.228945	-0.00236898	0.394448	-0.0872531	-0.0510081	0.108433	-0.0988474	0.0449608	-0.174323	-0.242981	0.176202	0.0829078	-0.0563988	-0.0480848	-0.29674	-0.14015	-0.273945	-0.311201	-0.203809	-0.188911	-0.194083	-0.168612	0.0582021	-0.206835	0.104976	-0.374953	-0.180179	-0.192075	0.00812635	0.148641	-0.192055	-0.165031	-0.0721445	-0.18492	-0.393872	-0.0413388	-0.0146066	-0.00869033	-0.0249204	-0.220868	-0.345499	-0.306415	-0.286709	-0.271843	-0.233767	0.170456	-0.319499	0.190665	0.00907197	-0.255617	0.0284601	-0.160334	-0.157703	-0.232344	0.0329355	0.0581162	-0.137202	0.136626	-0.150373	-0.358973	-0.270652	-0.189052	-0.041788	-0.241011	0.0205999	-0.330078	0.0379644	-0.128783	0.0773416	0.0200476	0.131993	-0.290282	-0.240989	-0.0379583	-0.159123	-0.176734	-0.0795002	-0.0929156	-0.182188	-0.287586	-0.0121668	-0.173952	-0.432573	-0.0646313	-0.28123	-0.112436	-0.161784	-0.0755668	-0.35728	-0.0506684	0.31998	0.0292019	-0.180353	-0.300502	-0.0868866	-0.319018	-0.1922	-0.0156628	-0.235044	-0.160711	-0.279652	-0.0450042	-0.124227	-0.211247	0.0270087	0.183129	-0.232509	0.222776	0.0726869	-0.152599	-0.125592	-0.10442	-0.270108	-0.147726	-0.261481	-0.314072	-0.214259	-0.134571	-0.184015	-0.245594	-0.0673647	-0.248516	-0.226389	-0.0325532	0.10459	-0.221635	-0.261522	-0.0866468	-0.121693	-0.0376626	-0.409842	-0.0546241	-0.0264505	-0.0249205	-0.401207	0.0632294	0.151927	-0.0529406	-0.328956	-0.253793	-0.179901	-0.0221874	-0.107216	-0.336805	-0.29229	-0.351677	-0.230026	-0.249172	-0.146805	-0.146129	-0.201727	0.122812	-0.0691179	-0.0374144	-0.17505	0.187071	-0.217494	-0.331667	-0.25003	0.0265513	-0.174383	-0.216192	-0.115734	-0.0888081	-0.0371371	-0.229284	0.0191752	-0.288738	0.0531854	-0.178071	0.282271	-0.293747	0.0502511	-0.206864	-0.0705594	-0.0992899	-0.0966203	-0.259222	-0.145874	-0.153732	-0.102206	-0.15618	-0.168449	-0.234226	-0.161325	-0.333043	0.0624338	-0.247048	0.0985549	-0.252886	0.437952	-0.0291383	-0.122169	-0.25518	-0.262654	0.011771	-0.210252	-0.382699	-0.0485198	-0.408437	-0.188842	-0.237096	-0.301122	-0.0429454	-0.0928813	-0.354607	-0.211252	-0.101636	-0.357576	0.0274833	-0.0340986	-0.0435631	0.0473795	-0.440426	0.0567319	-0.363058	-0.307763	-0.165272	-0.00806057	-0.38689	-0.347254	-0.203868	-0.0559762	-0.31551	-0.322655	-0.324849	-0.15193	-0.211617	-0.236893	-0.15749	-0.105958	-0.158436	0.0965701	-0.217721	-0.0247965	0.00912624	-0.193679	-0.057111	-0.20117	-0.242265	0.21445	-0.0565948	-0.145479	-0.0917843	-0.168702	-0.306833	-0.0133613	-0.341098	-0.238702	-0.202017	-0.229276	-0.0787526	-0.0944854	0.166414	-0.229214	-0.289824	-0.0706282	0.0974083	-0.336269	-0.37096	-0.201703	-0.136238	-0.100835	0.0720731	-0.17382	-0.0890553	-0.225855	0.014269	-0.159095	0.0781679	-0.0218819	-0.257795	-0.293689	-0.211786	-0.275487	-0.326841	-0.348377	0.069624	-0.271614	0.185959	-0.255938	-0.269356	0.0921103	0.0759634	-0.234291	-0.274664	-0.0404105	-0.0807681	-0.215166	0.0695769	0.0895431	0.0765322	-0.327591	-0.102886	-0.00131184	-0.287449	-0.153279	-0.230366	-0.0753827	-0.294718	0.250414	0.0541319	-0.281097	-0.245315	-0.281671	-0.119845	-0.285096	-0.198878	-0.141226	-0.13797	-0.115515	-0.0529212	-0.277758	0.0587357	-0.0178374	-0.10088	-0.257397	0.122828	-0.211753	-0.0995064	-0.0944951	-0.263791	0.00324976	-0.171217	-0.193049	-0.301799	0.126096	-0.13105	-0.118571	-0.0524396	-0.0972158	0.152063	-0.297083	-0.1772	0.110973	-0.0412836	-0.0652904	0.132567	-0.228788	-0.177684	-0.205413	0.223845	-0.111309	-0.119156	0.0408327	-0.351377	-0.0742422	0.0678774	-0.361951	-0.290052	0.200725	-0.0402376	-0.144117	-0.158503	0.000505719	-0.154477	0.000450064	-0.0450327	-0.0891077	-0.179746	0.115479	0.122086	-0.0458582	-0.227315	0.0714787	-0.233681	-0.205619	-0.0618275	-0.210206	-0.33942	-0.217316	-0.0683699	-0.23402	-0.234926	0.141679	-0.333201	-0.184012	0.225456	-0.136585	-0.277855	-0.405131	-0.0827623	-0.121902	-0.218748	-0.0840667	-0.234337	-0.0846601	-0.2072	-0.0881904	-0.17112	-0.303088	0.0222802	0.181397	-0.164879	0.134693	-0.210982	0.000183209	-0.190851	-0.100641	-0.355954	-0.261359	-0.32925	0.0177108	-0.289604	-0.269954	-0.167032	-0.261264	-0.203026	0.0106744	-0.184327	0.18634	-0.0645392	-0.395656	0.231337	-0.253313	0.0600737	-0.181796	-0.425766	-0.279475	-0.284865	0.0513413	-0.293968	-0.2937	-0.108405	-0.250513	-0.012663	-0.286043	-0.202806	-0.00605182	0.146889	-0.0983384	0.143383	-0.391779	0.126081	-0.177243	-0.159917	-0.103142	0.131173	-0.194223	-0.0295411	-0.0250707	-0.157105	0.0630831	-0.315586	-0.204397	-0.204719	-0.145945	-0.228282	-0.172078	-0.0679418	0.0605352	-0.136779	-0.279336	-0.144848	-0.263764	-0.194532	-0.386374	-0.287778	-0.0182351	-0.113555	-0.135132	0.00970346	0.176412	-0.205676	0.154941	-0.0502971	-0.0333528	-0.0525823	-0.280931	-0.196226	-0.193756	-0.0606542	-0.323821	-0.276466	-0.166953	-0.17959	-0.227123	-0.135255	-0.147135	-0.210527	-0.0168324	-0.314003	-0.0595716	-0.301824	-0.283123	0.00191015	0.239144	-0.205779	-0.110442	-0.336386	-0.38087	-0.0145743	-0.187565	-0.11879	0.041375	-0.0150029	0.0475516	-0.0056482	-0.224281	-0.100289	-0.058949	-0.308721	-0.311921	0.0283527	-0.0151423	-0.128219	0.0826055	0.0861276	-0.0402297	-0.0057798	-0.0232834	-0.221584	-0.229633	-0.039494	-0.257757	-0.204817	-0.19426	-0.047064	-0.265479	-0.24608	-0.274115	-0.0803818	-0.0509319	-0.209146	-0.277737	-0.269074	-0.359069	-0.0263045	-0.0263103	-0.232491	-0.158895	-0.0391807	0.102383	-0.382116	-0.0184365	-0.0204186	-0.164024	-0.201279	-0.160715	-0.246083	-0.276637	-0.190695	-0.122814	0.0967	-0.170546	-0.188471	-0.302124	-0.364618	0.0459683	-0.25492	-0.0961495	-0.221115	-0.153628	-0.28344	-0.123077	-0.170046	-0.0312244	-0.0758677	0.0474292	-0.250093	0.0253417	-0.0564114	-0.271729	0.0388386	-0.248132	-0.279903	0.0232778	-0.0719573	-0.112704	-0.180221	-0.237692	-0.344079	-0.150192	0.205907	-0.20189	-0.354795	-0.211878	-0.343266	-0.157606	0.0423978	-0.202464	0.0418273	-0.126347	-0.169103	-0.0867747	-0.124283	0.0608789	-0.101857	-0.100047	-0.159615	-0.0499318	-0.278761	-0.31626	0.138991	-0.0448239	0.232406	-0.00915448	-0.14025	-0.168521	-0.317528	-0.349333	-0.195822	-0.246225	-0.201172	0.0260347	-0.112938	-0.0832021	-0.0934456	-0.101052	0.00409356	-0.364432	-0.299804	-0.14699	0.146657	-0.23298	-0.346297	0.0418372	-0.156145	-0.113969	-0.279045	-0.0786304	-0.320208	-0.0628723	-0.108614	-0.247347	-0.10301	0.0558849	0.0574163	0.0801794	-0.222044	-0.117163	-0.42064	-0.0679797	0.106564	-0.272006	0.0661137	-0.0106053	0.156481	-0.130701	-0.0738898	-0.0348616	-0.244246	-0.0905869	0.129093	-0.190392	-0.156519	0.100563	-0.0393918	-0.00094661	0.0821965	-0.157177	-0.257553	-0.292748	-0.145932	-0.106235	0.242502	-0.0432345	-0.211338	-0.361395	-0.0336532	-0.135074	0.0063269	0.195494	-0.183916	-0.391984	0.00572453	0.0105726	-0.152718	-0.0257505	-0.0286819	-0.358559	-0.167497	-0.196314	-0.168033	0.105902	-0.0373443	0.0357167	0.0104661	0.0866495	-0.204389	-0.0384791	-0.0183243	-0.17147	0.0739285	-0.0447395	0.161519	-0.449929	0.0945667	-0.0582335	-0.177759	-0.159121	-0.255162	-0.142762	-0.188782	-0.0351203	-0.242017	0.0121237	-0.0323776	-0.129958	-0.234394	0.227666	-0.147197	-0.0232978	-0.431808	0.00595867	0.0630026	-0.160381	-0.0720164	-0.235773	-0.0436114	-0.141026	-0.056776	-0.136766	-0.22724	-0.0931759	-0.0964798	-0.257786	0.109368	-0.178061	-0.23413	-0.13886	-0.0737205	-0.16924	-0.19493	0.224309	-0.25055	-0.151353	0.0538956	-0.142364	0.196756	0.219778	-0.137496	0.130782	-0.249331	0.225427	-0.0138048	-0.0188336	-0.0187427	-0.275595	-0.105856	-0.00794482	0.267098	-0.221727	-0.19974	-0.235188	0.183102	-0.0111351	-0.0704823	0.0746835	-0.0927071	0.0878445	-0.172908	0.0019558	-0.00204313	-0.140485	0.13182	0.370425	0.0585508	-0.173755	-0.151842	-0.151678	-0.230604	0.222948	-0.0724193	-0.0219541	-0.029427	-0.0405518	-0.0104686	-0.214388	-0.0568674	0.0595601	-0.29148	-0.226441	-0.0698125	-0.281343	-0.28809	0.00785704	-0.182167	-0.272661	-0.0944832	-0.135357	-0.0230123	0.257223	-0.111677	-0.207888	-0.226703	-0.0982279	-0.299107	0.0370029	-0.132118	-0.0386863	-0.227471	0.0943404	0.104842	-0.238032	-0.0973849	-0.153814	-0.114349	-0.122393	0.214702	-0.357079	0.0885225	-0.338669	0.0949822	0.0486976	-0.312913	-0.335096	0.0995755	-0.328576	-0.158293	-0.153327	-0.103136	-0.104271	-0.123846	0.183195	0.26838
GOBP_ADAPTIVE_IMMUNE_MEMORY_RESPONSE	0.605286	0.619331	-0.0961773	0.182733	0.0660212	0.0467171	0.298787	0.432844	0.41027	0.417492	0.48232	-0.539316	0.01384	0.307146	0.849077	-0.0982547	0.280865	0.465771	0.573591	0.29519	-0.600113	-0.342672	-0.672774	0.249769	0.194065	-0.150495	0.288835	0.300361	-0.420585	0.289521	-0.594906	-0.483181	0.0768335	0.730833	0.191722	0.233024	-0.0894728	-0.299725	0.391362	-0.0223521	0.181264	-0.0946089	0.469042	0.716863	0.108182	0.419241	0.63339	0.356298	0.259593	-0.508491	0.0419092	0.228471	-0.0567718	0.244277	0.263342	-0.297929	0.731997	0.403955	-0.404948	0.310009	-0.0188319	0.319967	0.776152	-0.379825	-0.0098871	0.28385	0.329414	0.559455	0.708631	-0.0279255	-0.048601	0.631465	0.0276566	0.260765	0.615886	0.20439	0.330187	0.710294	0.549227	0.301275	0.709047	0.28812	0.423215	0.546982	0.46558	0.097159	-0.479328	0.665225	-0.325203	0.359954	0.374894	0.378937	0.618463	-0.443554	0.66747	0.292261	-0.38208	0.354099	0.253212	-0.0360885	-0.299744	0.421955	0.17482	0.243118	0.467672	-0.467442	0.613676	0.710467	-0.284299	0.598864	0.554881	0.285057	0.117294	0.427173	0.093381	0.293984	0.186762	0.424321	0.247147	-0.143195	0.0583735	0.128779	-0.502483	0.419599	0.255637	-0.51773	-0.35399	0.714723	0.425603	0.0654217	-0.00516514	0.398583	-0.105106	0.278887	0.493956	-0.526422	0.2003	0.340357	0.598614	-0.372153	0.647035	0.300336	0.304251	0.175656	0.0340928	0.608349	0.00601329	0.685515	-0.0219698	0.155378	0.111435	0.716418	0.120256	0.312743	-0.363648	0.703226	0.57991	0.065756	0.3759	-0.386896	0.417335	-0.389856	0.100259	0.333626	0.4262	0.21332	0.716032	0.289054	-0.282609	0.510444	0.244878	-0.462135	0.488163	0.260718	-0.10311	-0.367486	0.444995	0.0980696	0.0706845	0.11737	0.0578774	0.421373	-0.0570764	0.156163	0.442874	0.0672119	0.278672	-0.537318	0.57416	0.320174	0.612673	0.162902	0.602195	-0.0219438	0.134201	-0.468709	-0.475176	0.489279	-0.604826	-0.316196	-0.283915	-0.300953	0.108305	0.061093	-0.470156	-0.140759	-0.372683	-0.162758	-0.450284	-0.320182	-0.473094	-0.485042	0.132421	-0.315752	-0.430699	-0.530349	-0.394272	0.473263	-0.0911686	-0.389118	-0.442043	-0.547814	-0.295296	-0.465209	-0.280444	0.0662731	-0.473282	-0.402097	-0.480359	-0.399799	-0.102946	0.576917	-0.468151	-0.574272	-0.36262	-0.351882	-0.455715	0.290365	0.360126	0.0530623	-0.494176	-0.475102	-0.34843	-0.396534	-0.429633	-0.514219	-0.0334699	-0.458466	-0.302726	0.421589	-0.489187	-0.50755	-0.470452	-0.583632	-0.465526	0.474382	-0.47198	-0.460787	-0.113812	-0.443497	-0.0707571	-0.480817	-0.407857	-0.316417	-0.30069	-0.355885	-0.38696	-0.40296	-0.0740063	-0.0335157	-0.400884	-0.457872	-0.382773	-0.621488	-0.446858	0.0878136	-0.191412	-0.475109	-0.406602	-0.577431	0.0919493	-0.328218	-0.484679	0.491741	-0.440855	-0.443319	-0.448592	-0.18813	-0.528266	-0.0964811	-0.0468455	0.546271	-0.346515	-0.28336	-0.44098	-0.364334	-0.314645	-0.46015	-0.532049	-0.383027	-0.20274	-0.383706	-0.0731283	-0.37005	0.0640955	-0.363944	-0.539209	-0.581815	0.366597	-0.31217	-0.364059	-0.361261	-0.35653	-0.351636	-0.481037	-0.44059	-0.353212	0.0226258	-0.114184	-0.0890443	-0.475152	-0.311923	-0.0514102	-0.344551	-0.100425	-0.47399	-0.0766834	0.098786	-0.318562	-0.425127	0.00738863	-0.412768	0.310731	-0.483809	-0.47769	-0.346668	-0.480803	0.441421	-0.503902	-0.406026	-0.428536	0.0763346	-0.399437	-0.536566	-0.474864	-0.487274	-0.410405	-0.57908	0.778231	-0.494443	-0.546058	-0.127278	-0.34371	-0.144081	-0.349943	-0.476521	-0.331126	-0.502849	-0.437218	-0.403139	-0.379355	0.508707	-0.397968	-0.476131	0.201603	-0.411097	-0.536225	-0.33417	-0.485061	0.302938	-0.321098	0.0046445	-0.451277	-0.536024	-0.458506	-0.386809	-0.480092	-0.476713	-0.178206	-0.357605	0.0456511	-0.640528	0.511466	-0.422858	-0.472448	-0.402031	-0.432124	0.701896	-0.161335	-0.482359	-0.107542	-0.356522	-0.119179	-0.475752	-0.402966	-0.446285	-0.349666	-0.253683	-0.483618	-0.408724	0.475831	-0.382773	0.0641942	-0.352167	-0.460409	-0.400825	0.0411875	-0.467781	-0.372303	-0.316056	0.42378	-0.418729	0.0563778	-0.330828	-0.481212	-0.395747	-0.395788	-0.478167	-0.49992	-0.445628	-0.432428	-0.471629	-0.296626	0.611342	-0.387469	-0.447923	-0.420792	0.27137	-0.515058	-0.541194	0.282466	-0.405318	-0.422851	-0.47027	-0.352499	-0.197768	-0.458425	-0.411669	-0.0129729	-0.437688	0.648428	-0.461695	-0.351221	0.498976	-0.475844	-0.452688	-0.111565	-0.480708	-0.353481	-0.473369	-0.466491	-0.500262	-0.52341	-0.480434	-0.394904	-0.407688	-0.366298	-0.461183	0.325667	-0.394056	0.762383	-0.423307	0.624813	-0.0210057	-0.382374	0.365192	-0.493542	-0.462285	-0.00347119	0.110717	-0.510607	-0.409514	0.619108	-0.468256	-0.367759	-0.377678	-0.474806	0.587727	-0.393401	-0.392496	-0.314898	-0.500574	0.363684	-0.148399	-0.470874	-0.426774	-0.469824	-0.416499	-0.511544	-0.342537	-0.0287764	-0.535237	-0.491903	-0.479091	-0.389172	-0.346143	-0.460812	-0.495919	-0.654362	-0.329669	-0.398615	-0.386546	-0.478037	-0.293502	-0.40056	-0.163291	-0.488354	-0.46779	-0.354273	-0.47841	0.48677	-0.391261	-0.401073	-0.454671	-0.414603	-0.439891	-0.393687	-0.366885	-0.343746	-0.34048	-0.0320191	-0.422075	-0.395222	-0.0385333	-0.481024	0.429559	-0.331109	-0.532619	-0.219666	0.50474	-0.11107	-0.402108	-0.343783	-0.548343	-0.353058	-0.560265	-0.308858	-0.488857	-0.506009	-0.437249	-0.404853	0.0919464	-0.441039	-0.453733	-0.0536807	0.0573114	-0.420848	-0.525744	0.252945	-0.482371	-0.42158	-0.443871	0.0542159	-0.458752	-0.499689	0.285922	-0.358213	0.630384	-0.340017	-0.395236	0.290156	0.0871445	-0.336813	-0.37114	-0.442789	-0.0579527	0.274315	0.366099	-0.429968	-0.311459	-0.332918	-0.399822	-0.37086	-0.461891	-0.466357	0.678364	-0.325362	0.271057	-0.380439	-0.477145	-0.367855	-0.412903	-0.394042	-0.378272	-0.347045	0.309446	-0.439542	-0.433777	-0.224088	-0.352301	-0.455404	-0.390842	-0.334945	0.0904784	-0.463189	-0.355823	-0.423339	-0.437161	-0.100818	-0.373967	-0.478408	-0.43721	-0.460197	-0.492047	-0.586202	-0.0205045	-0.474808	-0.38269	-0.455701	0.0335644	-0.374502	-0.468507	-0.117582	-0.362334	0.71096	-0.352244	-0.47836	0.495723	-0.404747	0.292959	-0.467736	-0.417382	-0.367994	-0.385353	0.225993	-0.446413	-0.452319	-0.32441	-0.395295	-0.383786	-0.469872	-0.284357	-0.497184	-0.206171	-0.205217	-0.470662	0.0491587	-0.413391	-0.371124	-0.404194	-0.501338	-0.345735	0.462612	-0.367183	-0.361644	-0.140776	-0.431826	-0.456754	-0.0775518	0.396627	-0.501005	-0.323943	-0.445986	-0.24679	-0.350373	-0.364143	-0.459579	-0.462764	-0.0710482	-0.316563	-0.366934	-0.41864	-0.348185	0.283409	-0.41847	-0.496144	-0.446146	-0.338479	-0.128757	-0.144323	0.0522183	-0.0730042	0.218987	-0.424551	-0.337449	0.358949	-0.475849	-0.372436	0.297507	-0.470896	-0.639885	-0.283529	-0.407095	-0.463422	-0.213887	-0.310304	-0.41426	-0.496328	-0.443802	-0.455681	0.0170505	-0.0657842	-0.3335	0.298608	-0.423873	-0.478388	-0.435889	-0.388671	0.292909	0.300958	0.431034	-0.0590488	-0.474806	-0.38669	-0.402823	-0.46355	-0.432331	-0.376501	-0.393538	-0.411635	0.0503865	-0.488811	-0.480524	-0.354628	-0.397064	-0.469563	-0.401352	-0.0550474	-0.309538	-0.407795	0.170699	-0.389004	-0.447086	-0.364155	-0.517714	-0.120962	-0.352838	-0.395838	0.443563	-0.400683	-0.439359	-0.462871	-0.456428	-0.450145	-0.40128	-0.369914	-0.345367	-0.362455	-0.442375	-0.312106	-0.287144	-0.553623	-0.0395289	0.0764178	-0.101484	-0.449276	0.0190614	-0.3171	-0.310169	-0.399606	0.153889	-0.560615	-0.393643	-0.203159	-0.456624	-0.313703	0.484201	-0.386133	-0.448036	0.112126	-0.261572	0.031422	-0.0862461	-0.497895	-0.163851	-0.457172	-0.36394	0.42432	-0.315524	-0.443861	-0.464068	-0.346501	0.319559	-0.576468	-0.393965	0.0553602	-0.0477394	-0.0444673	-0.565838	-0.430889	-0.340941	-0.53274	-0.394854	-0.410116	0.377651	-0.432754	-0.415356	-0.439512	-0.437017	-0.299002	0.0957795	0.333798	-0.466885	-0.395413	-0.343658	-0.470902	-0.35659	-0.422944	-0.366846	-0.0562427	0.544275	0.662066	-0.401966	-0.397996	0.463559	-0.0281476	-0.414591	-0.375196	-0.374027	-0.512683	-0.151553	-0.471165	-0.535953	-0.364898	-0.339502	-0.435986	-0.379225	0.425793	-0.508137	-0.347123	-0.3723	0.380849	-0.47428	-0.516871	-0.391454	0.00495215	0.394936	-0.05594	-0.400318	-0.122582	-0.303165	-0.373879	-0.350051	-0.465621	-0.537444	-0.394561	-0.4203	-0.464076	-0.0608385	-0.473048	-0.120579	-0.356918	-0.452543	-0.066298	-0.118778	-0.593129	-0.398842	-0.467526	-0.445306	-0.445832	0.0618855	0.169752	0.454302	-0.454875	-0.0801729	-0.398502	0.415098	0.0210104	-0.39135	0.361479	0.0556295	-0.410992	-0.473783	-0.287754	0.0476222	-0.46215	-0.494998	-0.481321	-0.624107	0.445263	-0.636776	0.0247988	-0.408998	0.216141	0.314056	0.460943	-0.212893	-0.408373	-0.447238	-0.604038	-0.485079	-0.218262	-0.422575	-0.494298	-0.36855	-0.498703	0.37788	-0.0999875	-0.030497	-0.109507	-0.390156	-0.0911877	-0.394016	-0.366199	-0.328048	-0.415901	-0.411709	0.263558	-0.442635	0.232553	-0.381163	-0.447553	-0.403573	0.373572	-0.494085	0.0273509	-0.535612	0.594296	-0.417393	-0.0842453	-0.131213	-0.0623476	-0.120964	0.217632	-0.392163	-0.635425	-0.331979	-0.480591	-0.477026	-0.400653	-0.413035	-0.0277057	-0.0487523	0.225209	-0.511798	-0.40401	-0.184033	-0.481776	0.159717	-0.459936	-0.442713	-0.665709	-0.411709	-0.0506403	-0.369126	-0.00591111	0.0281357	0.610178	0.40805	-0.62674	-0.437816	-0.371348	-0.484366	-0.472751	-0.370619	-0.614466	-0.0130443	-0.468446	-0.423815	-0.471001	-0.402975	-0.326755	-0.474287	-0.0722221	-0.339645	-0.419358	-0.0825009	-0.388683	-0.473287	0.347578	-0.412959	-0.412267	-0.528298	-0.31295	-0.402528	-0.164832	-0.485269	-0.476125	-0.354578	-0.195507	-0.3319	-0.482157	0.343124	-0.373541	-0.33375	0.160607	-0.557951	-0.415677	-0.522643	-0.381727	0.0756154	-0.249432	-0.088813	-0.340782	0.360854	0.462966	-0.40783	-0.490336	-0.336258	-0.474287	0.27037	-0.460909	-0.41718	-0.378917	0.340196	-0.667844	0.0629865	-0.0615451	-0.635975
GOBP_ADAPTIVE_IMMUNE_RESPONSE	-0.277617	-0.0909835	-0.0272569	-0.0521129	-0.0940319	-0.245849	-0.13579	-0.145174	-0.051094	-0.0342425	-0.0531061	-0.260935	-0.176634	0.0298194	-0.0579384	-0.055269	-0.14822	-0.13704	-0.0858771	-0.0358367	-0.141474	0.0595286	-0.202203	-0.039771	0.00566329	-0.130605	-0.0223409	-0.168189	-0.077725	-0.0737319	-0.0963171	-0.191327	-0.0427738	0.0366915	-0.16654	-0.0126517	-0.0343539	-0.0509571	-0.103357	-0.257158	-0.236684	-0.0928673	-0.0607363	-0.156089	-0.125304	-0.0682217	-0.13249	-0.0382035	-0.0933031	-0.110906	-0.128068	-0.0738407	-0.126807	-0.301498	0.0556008	0.0223367	-0.0756312	-0.171743	-0.0581591	-0.255893	-0.0709647	-0.117035	-0.0524348	-0.114607	-0.243767	-0.140689	-0.144721	-0.0102824	0.133132	-0.132835	-0.291176	-0.208752	-0.172065	-0.125369	-0.138526	-0.0323622	-0.00739412	-0.013406	-0.223308	-0.120442	-0.0219923	-0.0650544	-0.0924706	-0.024333	-0.0496714	-0.107327	0.0475575	-0.109249	-0.242945	-0.201657	0.0501057	-0.0296959	-0.161716	-0.128955	-0.00246952	0.0173987	-0.0670972	0.00626068	-0.274983	-0.0562346	-0.12567	-0.128543	-0.109522	-0.0978437	-0.134615	0.0266202	-0.259403	-0.0824567	-0.138488	-0.0878167	-0.246677	-0.0519505	-0.0912938	-0.0304	-0.0910242	-0.116233	-0.110409	-0.0484665	-0.205314	-0.122037	0.0434054	-0.226676	-0.0794493	-0.107817	-0.0168174	-0.137497	-0.100272	-0.191796	-0.137308	-0.0552701	-0.151184	-0.133306	-0.287683	-0.0369149	-0.100605	-0.091239	-0.063877	-0.163842	-0.133128	-0.106237	-0.199262	0.0228049	-0.159583	0.0367336	-0.167996	-0.113992	-0.0964995	-0.159404	-0.104795	-0.218355	-0.143024	-0.00800866	-0.0571422	-0.082635	0.029981	-0.0485546	-0.223666	-0.126489	-0.174838	-0.195275	-0.107437	-0.0721626	-0.303995	-0.128972	-0.103702	0.0127425	-0.017806	0.00637503	-0.0736665	-0.135074	-0.177601	-0.177702	-0.235291	-0.0307131	-0.0828614	-0.105668	-0.133874	-0.233318	-0.178835	-0.0830487	-0.0769379	-0.0912087	-0.0572422	-0.299916	-0.234574	-0.160011	-0.0824234	-0.193199	-0.0458195	-0.136145	0.0759697	-0.124174	-0.160553	-0.180619	-0.0266941	-0.248835	0.0817831	-0.0923293	0.0884137	-0.0754803	-0.0745825	-0.0352503	-0.112159	-0.0952912	-0.0983174	-0.195723	-0.0415585	-0.0620881	-0.0382281	-0.0366263	0.0150373	-0.101896	0.161911	0.0262714	-0.0871293	0.0511835	0.00139794	-0.0701321	-0.152702	-0.0337592	0.0702466	-0.000814137	-0.0586134	0.0536211	-0.080497	0.0490947	-0.27987	-0.120298	0.0211189	0.0105245	0.0178734	-0.133786	-0.079664	-0.0263048	-0.0289928	-0.0201417	-0.0143522	0.0845473	0.0781208	0.0642706	0.177493	0.0256344	0.121393	0.0989564	-0.0865739	0.11339	0.0115865	-0.070707	0.0137834	-0.107245	-0.119098	0.100986	0.041962	-0.0476427	-0.0655303	0.106426	0.0428673	0.0811369	-0.0196483	0.0962156	0.0914369	0.0412484	0.0465421	0.00400273	-0.0336246	0.0292966	0.0261204	-0.125938	0.0839722	-0.0897316	0.0155556	-0.0393792	-0.032128	-0.217905	0.0253393	-0.107552	0.0157216	0.135722	-0.087725	0.0657036	-0.0741668	0.0758591	-0.156164	0.00257966	0.0418085	-0.0337595	0.0295031	-0.0850851	-0.122844	0.00394154	-0.143622	-0.164896	-0.0303964	-0.0780777	0.0364303	0.0105896	-0.0494077	-0.0630184	0.0554382	0.0068237	-0.20465	0.0403487	-0.127909	-0.14249	0.00524979	-0.0391614	-0.0776991	-0.0656218	0.00273694	-0.030304	-0.0179203	0.020027	-0.10689	-0.0369054	0.0967331	0.0414712	0.0441366	-0.087913	-0.0674212	-0.00423453	-0.0247792	0.0917965	0.0356349	-0.130772	0.0176102	-0.053292	0.0201634	-0.224702	-0.0806343	-0.0221925	-0.111212	0.132282	-0.101095	0.00245892	-0.0944527	-0.0243576	-0.0234863	-0.225347	0.0666542	-0.060256	0.139037	-0.130728	-0.0297235	0.000424401	-0.140157	0.0597805	-0.00922637	-0.101537	-0.296739	-0.0918871	-0.0100416	-0.146878	0.0452208	-0.0246125	0.0154922	-0.0822497	-0.0859177	0.0399912	-0.0374977	-0.0958886	-0.00958932	-0.126041	-0.0363535	-0.00633102	-0.131922	0.0611601	-0.0848237	-0.117392	0.0617685	-0.112437	0.0373605	-0.0539799	0.0751476	-0.157498	-0.0943025	0.0501895	-0.0106714	0.127044	-0.268608	0.021917	-0.0659398	-0.0478532	0.1075	0.0440843	-0.0213852	-0.0210985	0.100247	0.00642679	-0.0819636	-0.0543067	-0.119605	0.0419922	-0.0757875	-0.0550966	-0.0679195	-0.123154	-0.103561	-0.0523643	0.1351	0.111818	0.00740953	-0.129267	-0.0987285	-0.0447825	0.113299	0.0224696	-0.150717	-0.0333849	-0.06201	0.03035	0.213016	-0.0234052	0.0219269	0.0514206	0.0493326	0.110618	-0.0670299	-0.0464959	0.0271403	-0.184405	0.0217382	0.0527172	0.0193785	-0.043511	0.0441691	-0.0346764	0.0357749	-0.0104675	0.256386	-0.0114566	0.107137	-0.0159561	0.0662758	0.0611618	0.0229744	0.071786	-0.0527446	0.121994	0.041881	0.00712702	-0.0751825	-0.0924242	-0.0134308	-0.0556017	-0.0636659	-0.13033	0.111279	0.0393588	-0.0295516	0.0613243	0.121626	-0.0703463	-0.178788	-0.0472915	0.0270105	-0.0775514	-0.063404	0.173329	-0.0146259	0.0822249	0.0710083	0.01958	-0.0197146	0.0175776	-0.0844224	-0.181542	0.0376715	0.00929677	0.183385	-0.0412875	-0.117635	-0.0612993	-0.116336	-0.078955	-0.38402	-0.158477	0.0188586	-0.16295	-0.0265107	0.0885938	-0.0718959	0.0426696	-0.1239	-0.193232	0.109779	-0.148132	-0.144167	-0.0117292	-0.0193396	0.0101192	-0.074081	0.114157	-0.0735346	-0.0199578	-0.0342437	-0.113434	-0.0194927	0.0479286	-0.109417	-0.0521829	-0.0426723	0.0188198	-0.0123672	-0.017143	-0.090626	0.068883	-0.0398813	0.0468632	0.0680869	-0.148973	-0.00525974	-0.0413071	-0.111983	0.192037	-0.226958	0.0469508	0.0137235	-0.208794	-0.24985	-0.0634158	0.143693	0.0197224	-0.100061	0.0884228	-0.0401889	0.00126415	0.0206247	-0.135519	0.00422143	-0.0222698	0.0372011	0.027815	-0.0523548	0.0413317	0.00694713	-0.0519456	-0.0155311	0.0075964	-0.0843652	0.0213286	0.0543201	0.00693814	-0.0153909	0.00657272	0.0983877	-0.0786604	-0.0184172	0.0602743	-0.0586999	-0.00374561	-0.0723731	-0.0223407	0.109146	0.00268926	-0.276025	0.144439	-0.070328	-0.168065	-0.0871015	-0.0370019	-0.396856	-0.170969	-0.119107	-0.0337845	0.0796691	0.188451	0.150343	-0.124946	0.00487471	-0.011171	0.0691955	-0.0286772	0.047273	-0.145407	-0.151154	0.0448846	-0.0349308	-0.385499	-0.0310632	0.0644574	0.0172333	0.0556035	-0.194981	-0.0188965	-0.00231453	0.0413348	0.0504914	-0.0070632	-0.0110328	0.0731799	0.119501	-0.14562	0.00450371	-0.201723	0.0280804	0.0811619	-0.281987	-0.023598	-0.0948554	-0.0207046	-0.0678109	0.0313561	0.00278742	-0.0176184	-0.211156	0.155601	0.141141	-0.0728795	-0.00387558	-6.72e-05	-0.0112974	0.0949489	-0.0633454	0.026933	-0.0841205	-0.112802	-0.0658826	0.0383444	-0.0128633	-0.0227169	0.0622815	0.000205331	0.132069	0.0559186	-0.0845524	-0.0671571	0.0429965	-0.0748502	-0.141122	0.0427842	-0.0383095	-0.0426609	0.0510969	-0.119262	-0.0288597	-0.138802	-0.0921354	0.00523171	-0.0764147	0.0420028	0.0318377	-0.0372163	-0.0955527	-0.0679094	0.00279904	-0.0742255	0.00413062	-0.124676	-0.0187332	0.0568909	-0.0658295	-0.054118	0.0846437	0.18585	0.106967	0.0595779	-0.0313903	-0.00154819	-0.116027	-0.0619094	-0.0405418	0.0433005	-0.146185	-0.101097	0.0566708	-0.116177	0.0391241	0.0161546	-0.0117121	0.0395614	0.0509118	-0.0857708	0.0107785	-0.0211337	-0.178311	-0.0237517	0.0801617	-0.0885396	0.0712301	0.0701729	-0.209693	0.0394046	-0.046914	0.0532687	-0.13206	-0.031753	0.0370406	-0.188407	-0.0564289	-0.0351406	-0.232711	0.0289372	-0.0203747	-0.110765	0.0661751	-0.115974	-0.000140244	0.0306027	0.0417014	0.0164078	0.0721731	-0.0282382	0.0405336	0.0557536	0.0558822	-0.00114992	-0.110246	-0.0648126	-0.0431752	0.102687	0.0706494	0.038129	0.131885	0.139663	0.00620653	-0.140858	-0.160655	-0.197498	-0.0314058	0.0283518	-0.14404	0.0827649	-0.0218622	-0.00656194	-0.173276	-0.111382	-0.22703	0.0418098	-0.134921	0.0595984	-0.0864208	-0.19214	0.0445636	-0.0948386	0.0217963	-0.0969442	0.0883678	-0.008505	0.00945259	-0.0380953	-0.103252	0.0135471	-0.163347	0.100125	-0.0580115	0.106285	-0.0693976	-0.0242304	-0.0974958	-0.0952235	0.0299079	-0.13553	0.0687649	-0.013229	-0.00407731	-0.0662748	-0.112514	-0.00840236	-0.123092	0.0499631	-0.0244525	-0.028057	-0.0756373	0.128125	-0.051813	-0.0312522	0.0767824	-0.0879728	0.0960483	0.00844858	-0.211417	-0.237161	-0.0830235	-0.0311319	0.0920139	-0.0671812	-0.0546092	-0.0803767	0.132786	-0.0213648	0.166263	0.105083	0.12839	0.107977	0.0395412	-0.11911	0.0278489	-0.165936	0.120012	-0.051575	-0.0683348	-0.0843953	-0.180899	-0.10384	-0.134843	0.028135	-0.0259679	-0.0645559	0.00448877	-0.0449571	-0.144594	0.083908	-0.0646484	-0.113134	-0.176716	0.0827791	-0.0933427	-0.0787838	0.00492621	-0.0898462	0.0145774	0.0653292	-0.0359819	0.00170549	-0.0269436	-0.197947	-0.108218	-0.179401	0.0469745	-0.102209	-0.11394	0.165138	0.0122582	-0.259204	-0.13878	0.0537476	-0.055138	-0.00260744	-0.0766178	-0.307447	-0.0807153	-0.0896109	0.0173106	-0.00526072	0.07683	-0.0586056	-0.0800606	0.0407531	-0.0343994	0.00319726	0.0360664	0.0279288	-0.0704784	0.0171294	0.0324638	-0.259465	0.11022	-0.0649848	0.126287	0.0557916	-0.0164045	-0.100016	0.0204384	-0.206756	-0.10064	0.0204478	0.0135668	-0.13633	-0.238516	-0.0163868	-0.101574	0.0392873	-0.00139111	-0.206841	-0.058364	-0.00422465	-0.0918131	-0.0294068	0.0115841	0.0308993	0.0297328	-0.0617109	-0.0426895	-0.203915	0.00964107	-0.0734647	0.0827637	0.0575368	0.127323	-0.0882236	0.0914575	-0.00876322	0.0850636	0.0322742	-0.0451802	0.0903133	0.173811	-0.262602	-0.0184229	0.0976977	0.0237396	0.0534555	0.0160838	-0.135484	-0.109708	0.0912709	0.0420674	0.19589	-0.0182987	0.234684	-0.109756	-0.0225997	-0.0977204	-0.0762422	-0.0290136	-0.012601	-0.143959	0.0277225	-0.0556534	0.0238993	0.183631	0.0658294	0.055623	-0.0120293	0.161128	-0.262353	0.0955825	-0.0614823	-0.109918	0.0139406	-0.201509	-0.0612823	0.00445991	-0.0117683	-0.129244	0.094896	-0.0106218	0.0296065	-0.123106	-0.004693	-0.103488	-0.326478	-0.0621735	-0.234548	-0.0326346	-0.127867	-0.346913	-0.117055	-0.127036	-0.217919	-0.0902724	-0.127571	-0.065517	-0.013944	-0.112023	-0.352484	-0.00840635	-0.0559125	-0.0851574	0.0515663	-0.109482	-0.0358872	-0.127655	0.0458447	-0.00889519	0.134751	-0.0121441	0.0847452	0.140028	-0.241046	-0.192199	-0.0948365	0.111155	-0.00674575	0.0924311	-0.247172	-0.054052	-0.0269641	-0.154222	0.0617286	0.0506717	-0.150323	-0.0996628	-0.086599	-0.0608703	0.0795579	-0.128461	0.000733793	-0.0241815	-0.140857	0.0385567	0.030196	-0.322874	-0.031716	0.044309	0.0306139	-0.0218161	-0.0364197	-0.030939	-0.00726536	-0.10288	0.00865368	-0.00954499	0.0675	0.0563074	-0.0551038	0.0265231	-0.234677	-0.303806
GOBP_ADAPTIVE_IMMUNE_RESPONSE_BASED_ON_SOMATIC_RECOMBINATION_OF_IMMUNE_RECEPTORS_BUILT_FROM_IMMUNOGLOBULIN_SUPERFAMILY_DOMAINS	-0.261543	-0.0489115	0.0150165	0.0366866	-0.0598821	-0.236657	-0.172225	-0.0624218	-0.0360097	-0.102053	-0.0240617	-0.229252	-0.194134	0.000148462	-0.0961261	-0.0812914	-0.174053	-0.108114	-0.121456	-0.0128775	-0.0998711	0.0915806	-0.1938	-0.00701342	0.0362696	-0.124478	-0.0196064	-0.189602	-0.0589727	-0.0147184	-0.0949471	-0.225583	-0.0758989	0.0447773	-0.158401	0.0123121	-0.0584832	-0.0255436	-0.0814311	-0.249361	-0.227561	-0.0555108	-0.0331394	-0.130815	-0.10571	-0.0341975	-0.144049	-0.0395561	-0.0820437	-0.0718722	-0.0786372	-0.0266955	-0.106521	-0.318484	0.0127261	0.0204869	-0.0812914	-0.203392	-0.0965227	-0.253673	-0.00747005	-0.0965484	0.000906759	-0.09259	-0.238245	-0.0939232	-0.15665	0.0241773	0.112718	-0.0469927	-0.325763	-0.200637	-0.179112	-0.190356	-0.102181	-0.000540494	0.0138464	0.0439665	-0.253087	-0.0643318	-0.0445606	-0.0677571	0.0519741	0.00286597	-0.0159918	-0.0917461	0.0143928	-0.129666	-0.207364	-0.158142	0.110095	-0.0018555	-0.124364	-0.121106	0.00479085	-0.00690844	-0.10403	0.00851911	-0.300571	-0.0895604	-0.149792	-0.114188	-0.123756	-0.146055	-0.111391	0.0538434	-0.223094	-0.0968356	-0.0997241	-0.115511	-0.222425	-0.0141827	-0.0749111	-0.0383293	-0.0412991	-0.0225271	-0.0719998	-0.0639624	-0.250536	-0.0717121	0.0892146	-0.235976	-0.0834151	-0.0517942	-0.0381449	-0.127286	-0.107397	-0.192556	-0.130617	-0.0225488	-0.160927	-0.0947249	-0.287542	-0.00949326	-0.0912968	-0.105079	-0.049945	-0.186078	-0.0753732	-0.0905697	-0.162017	0.0217594	-0.101899	0.074237	-0.121891	-0.0898558	-0.196696	-0.13846	-0.110572	-0.198994	-0.123611	-0.0404425	-0.0254106	-0.135992	0.0501574	-0.00909245	-0.185147	-0.0808491	-0.107311	-0.170774	-0.092921	-0.0760082	-0.337461	-0.15329	-0.0738033	0.0252083	-0.0140159	0.0845945	-0.0661536	-0.0926794	-0.16005	-0.157372	-0.244242	0.0702347	-0.0532575	-0.0767026	-0.0888317	-0.215613	-0.153037	-0.0955186	-0.0663557	-0.0792387	-0.0614324	-0.311099	-0.265208	-0.210293	-0.0507522	-0.208037	-0.103071	-0.160628	0.136369	-0.113363	-0.109205	-0.142058	-0.00197491	-0.304308	0.0850871	-0.0625931	0.130272	-0.0536972	-0.076504	-0.0421187	-0.0790751	-0.0670051	-0.0773126	-0.185853	-0.0599292	-0.0637913	-0.0164636	-0.0237255	0.00701361	-0.0453001	0.155147	0.00946923	-0.0828907	0.0451326	-0.00145769	-0.018023	-0.110516	-0.0296294	0.0519593	-0.0296176	-0.0922302	0.0977024	-0.0787576	0.0443768	-0.259439	-0.108822	0.00984714	-0.0396397	-0.0215923	-0.135958	-0.121777	-0.00507844	-0.010544	-0.0187118	-0.00999425	0.0352424	0.142801	0.0379472	0.15728	0.0481232	0.169189	0.0800748	-0.0842085	0.0370342	0.0393452	-0.0352088	0.0408524	-0.0256841	-0.153534	0.0805943	0.00437025	-0.0656935	-0.0595396	0.151594	0.0911073	0.0694035	-0.000275274	0.0920175	0.0553928	0.0330689	0.0441784	-0.0451486	-0.0266508	0.0523122	0.04797	-0.160369	0.111	-0.0892867	0.0596715	-0.0753522	-0.0325416	-0.270004	-0.0283589	-0.0927971	0.0250913	0.143278	-0.0812511	-0.0151609	-0.0271259	0.101267	-0.108607	0.00984058	0.0632102	0.000640982	0.0696721	-0.0899538	-0.199087	-0.0302199	-0.219302	-0.216571	-0.0182366	-0.0359318	0.021635	0.0037678	-0.0123638	-0.0483243	0.0428095	0.0286915	-0.131011	0.0184018	-0.141292	-0.165004	-0.00363576	-0.0309753	-0.0355446	-0.0636405	-0.016949	-0.0183267	-0.00865532	-0.0239301	-0.0794247	-0.044876	0.0635547	0.084551	0.0362794	-0.0564734	-0.0287151	-0.0528914	0.000102598	0.137569	-0.000671297	-0.148281	-0.00261487	-0.0721954	-0.013267	-0.169822	-0.0732709	-0.0995423	-0.140251	0.133442	-0.0248817	-0.0286051	-0.125554	-0.0277386	-0.0111812	-0.15823	0.0179747	-0.0524411	0.16741	-0.0962328	-0.0412563	0.0182859	-0.165505	-0.00335324	0.0034877	-0.114632	-0.278625	-0.0945004	-0.0426052	-0.137978	0.0466559	-0.0333885	0.0107915	-0.100565	-0.0765479	0.0971327	-0.0141225	-0.0748806	-0.0562503	-0.100552	-0.0338325	-0.0461296	-0.111865	0.088699	-0.0653225	-0.104543	0.0724551	-0.144861	0.0389511	-0.116818	0.0463647	-0.195259	-0.0802667	0.087846	-0.0667586	0.134722	-0.292456	-0.0135535	-0.0265249	-0.0361239	0.103712	0.0831372	-0.0261043	-0.00704701	0.0221104	-0.000503621	-0.102578	-0.0881378	-0.097234	0.0702041	-0.0878627	-0.0536749	-0.0700159	-0.123497	-0.112339	-0.0665607	0.177753	0.0808774	0.0615871	-0.169653	-0.118261	-0.0468984	0.148182	0.0012386	-0.157448	-0.0407803	-0.0573043	0.0282769	0.209103	0.026328	0.0453178	0.0229361	0.0831584	0.145968	-0.0570008	-0.0429	0.0570345	-0.189526	0.0536186	0.0744618	0.0426412	-0.056108	0.0493605	-0.0999006	0.0252322	0.0178016	0.286114	-0.0113725	0.0482865	-0.0209522	0.0657917	0.0392789	0.01139	0.0413698	-0.0465951	0.179402	0.0549275	0.014837	-0.0909149	-0.0621693	-0.0391058	-0.0589577	-0.125235	-0.149071	0.10289	0.0586412	-0.054889	0.0920569	0.128053	-0.108589	-0.187067	-0.0822392	-0.02696	-0.0825125	-0.0686134	0.130935	-0.00279455	0.121484	0.0888092	-0.00944407	0.0202981	0.00364916	-0.12682	-0.171344	0.0335432	0.0174759	0.19393	-0.0322897	-0.128916	-0.0449705	-0.0680993	-0.0488418	-0.361603	-0.109284	0.00661332	-0.138058	0.0204015	0.112427	-0.0705743	0.0637727	-0.091932	-0.203368	0.119189	-0.137826	-0.183438	0.0174332	0.00580112	0.0129915	-0.0795908	0.157889	-0.0171456	-0.0561012	-0.0314121	-0.154443	0.0525029	0.0290087	-0.158843	-0.000243674	-0.0755928	0.0268536	-0.0429687	-0.0141139	-0.0260588	0.0396838	-0.0538939	0.0546467	0.12087	-0.156519	0.0100518	0.00363553	-0.132355	0.205156	-0.27131	0.0264646	0.0639767	-0.225379	-0.252496	-0.00941631	0.137151	0.0150382	-0.0925263	0.104512	-0.0303078	-0.0736171	0.0202944	-0.140485	-0.0317736	-0.016359	0.0995232	0.0284957	-0.0500337	0.0209973	0.0230476	-0.0308167	0.0280256	-0.013551	-0.0672285	0.048876	0.119723	0.0902852	0.0135301	-0.0304742	0.103152	-0.0717546	-0.0132436	0.0579666	-0.0227329	-0.0760026	-0.0592783	-0.0787272	0.182288	-0.0248315	-0.298318	0.160807	-0.0977296	-0.158398	-0.0822233	-0.0291081	-0.400317	-0.14131	-0.145073	-0.0881059	0.0653566	0.215479	0.151641	-0.0847419	0.0134207	-0.0389171	0.0143772	-0.032804	-0.00786097	-0.174482	-0.188203	0.0212747	-0.0123208	-0.385476	-0.00713011	0.0560656	0.0467994	0.0176837	-0.165713	-0.0283951	-0.00496769	0.0546063	0.052308	0.0542227	-0.0137096	0.0935293	0.114673	-0.156228	-0.0216747	-0.210344	-0.00139984	0.0711706	-0.304147	-0.0345195	-0.169889	-0.0346233	-0.126241	0.038504	-0.0204278	-0.101112	-0.170069	0.144452	0.183089	-0.0467173	-0.0521222	0.0584133	-0.00575427	0.0674037	-0.106794	0.0147376	-0.0814032	-0.147097	-0.106192	0.0205548	-0.0126798	-0.0469579	0.0558749	0.00536158	0.118679	0.0100337	-0.181135	-0.0745323	0.0810141	-0.104634	-0.197557	0.0243287	-0.0386533	-0.0286077	0.0499985	-0.107649	-0.0415489	-0.197988	-0.0836468	0.0219707	-0.0601625	0.0532679	0.0557247	-0.0330648	-0.102264	-0.0678549	0.0572142	-0.095208	-0.00310604	-0.0521505	-0.0336475	0.0774663	-0.0921826	-0.0567868	0.112774	0.241019	0.170215	0.117687	0.00891321	0.00897904	-0.109893	-0.0856349	-0.0951319	0.0274545	-0.138949	-0.0291177	0.0486064	-0.122508	0.0426142	0.0135524	-0.026232	0.0581906	0.0379518	-0.0702355	0.0293223	-0.0103575	-0.151004	-0.0695062	0.0458772	-0.0631687	0.0758401	0.0772546	-0.215951	0.063418	-0.0820117	0.0607648	-0.127697	-0.059813	0.0576231	-0.186524	-0.0258463	-0.0505914	-0.233963	0.00541462	0.0109749	-0.0814986	0.0882157	-0.154837	-0.0659084	-0.000175598	0.0542916	0.0270125	0.0735074	-0.0674595	-0.0155827	0.0542604	0.0446064	0.00649918	-0.134954	-0.103846	-0.0441827	0.0640818	0.0664855	0.0308818	0.121917	0.147037	-0.00391158	-0.148978	-0.179691	-0.210076	-0.0515857	0.0665007	-0.141342	0.126471	-0.00623821	-0.0217605	-0.159339	-0.0658018	-0.219842	0.0494112	-0.065403	0.0546364	-0.0658194	-0.184475	-0.00783046	-0.049276	0.0561311	-0.085858	0.0932159	-0.0663955	-0.0303668	-0.041693	-0.077148	-0.0728037	-0.17478	0.0924734	-0.0250519	0.0393747	-0.0835448	-0.00391068	-0.0715385	-0.171766	0.0717441	-0.0629865	0.0339386	-0.0135249	-0.0133313	-0.0107349	-0.144649	-0.0444237	-0.110465	0.0264855	-0.0379061	-0.0288323	-0.0623352	0.0530111	-0.109994	0.010895	0.077722	-0.0742137	0.125664	0.0128149	-0.272139	-0.189227	-0.0428058	-0.0355843	0.0553159	-0.0629363	-0.114085	-0.0830446	0.111573	-0.03634	0.182173	0.0897467	0.0572718	0.106587	-0.049875	-0.170794	0.014928	-0.197083	0.0642776	-0.0411222	-0.0982781	-0.0828969	-0.147944	-0.134375	-0.132082	-0.0187701	-0.0374219	-0.0934482	0.0554276	-0.0636868	-0.12504	-0.000691251	-0.0221622	-0.101382	-0.155143	0.107439	-0.0703444	-0.115154	-0.054573	-0.0757473	0.0433576	0.0742087	-0.0306624	-0.0298966	-0.0399753	-0.242848	-0.0834537	-0.133224	0.100579	-0.0971332	-0.141202	0.212404	0.0394383	-0.268243	-0.104885	0.061542	0.00231101	0.039821	-0.0534091	-0.299644	-0.0394233	-0.114512	0.0123774	0.0439616	0.124098	-0.0711424	-0.018313	0.0815566	-0.0485183	0.0147487	-0.0136661	0.0475147	-0.0604576	0.0762049	0.0428155	-0.253079	0.125471	-0.0604658	0.154562	0.0092422	0.0139648	-0.114547	0.0166446	-0.210111	-0.10947	0.0385953	0.0182272	-0.151753	-0.189818	0.0331464	-0.0967775	0.0670268	0.0377233	-0.145784	-0.0417428	0.0238377	-0.0924723	-0.0886052	0.0188041	0.0988271	-0.041557	-0.0822544	0.000228218	-0.227158	0.0190304	-0.0547071	0.0918269	0.117418	0.134336	-0.0988206	0.131467	0.00696042	0.115628	0.0213498	-0.0731281	0.120304	0.140286	-0.270545	-0.0151412	0.118531	0.0363397	0.0321101	0.00851101	-0.128408	-0.0922228	0.119649	0.0544202	0.167985	-0.0186661	0.265085	-0.11469	-0.0733729	-0.110468	-0.058102	-0.0616734	0.0228565	-0.109584	0.0604384	-0.0111438	0.0441526	0.175828	0.107804	0.10811	-0.00740138	0.170445	-0.219175	0.16434	-0.0813296	-0.14021	0.0243237	-0.19468	-0.0694519	0.00525984	0.0162304	-0.150141	0.0925395	-0.0259322	0.0627132	-0.185772	0.00198229	-0.0988646	-0.30518	-0.0652807	-0.202733	-0.0419596	-0.0651391	-0.363686	-0.134516	-0.112203	-0.24454	-0.131498	-0.124115	-0.0980866	0.00234672	-0.109235	-0.336497	-0.0328376	-0.0481435	-0.0771331	0.0531852	-0.11438	-0.0401201	-0.146405	0.105054	-0.0090376	0.132188	0.0197609	0.0564479	0.166444	-0.21284	-0.199629	-0.0673639	0.0938294	-0.0478219	0.10789	-0.213868	-0.082839	-0.0573834	-0.207632	0.0884735	0.0778962	-0.164932	-0.137259	-0.0569139	-0.0547932	0.0409117	-0.112392	-0.0064611	-0.0394036	-0.136399	0.031062	0.0378768	-0.347403	-0.0432995	0.0304555	0.0403388	-0.00465249	-0.00544751	-0.000509258	-0.0262574	-0.101075	0.0290039	-0.0368669	0.0561173	0.0458193	-0.108619	0.00204024	-0.248473	-0.306543
GOBP_ADAPTIVE_THERMOGENESIS	-0.157816	0.04274	-0.152517	-0.0871208	-0.131367	-0.0897941	-0.0101551	-0.114695	-0.0230019	-0.208862	-0.0693701	-0.202589	-0.132391	0.0287839	0.00791367	-0.0918934	-0.139888	-0.141065	-0.0487749	-0.0869147	-0.178916	-0.0796073	-0.0446226	-0.195343	0.0772304	-0.165128	-0.0256729	-0.0393842	-0.201761	-0.0128205	-0.0610946	-0.0839824	-0.193419	-0.00406514	-0.221333	-0.200493	-0.0267051	-0.111185	-0.0565797	-0.0762528	0.108122	-0.132956	0.0245071	-0.019411	0.105298	0.00184749	-0.0552222	-0.0483032	-0.157513	0.0396825	-0.110236	-0.162023	-0.104864	-0.150093	0.0267692	0.0571493	-0.227495	-0.178365	-0.237943	-0.148733	-0.110667	-0.0930957	-0.0558186	-0.0463454	-0.22869	-0.0326171	-0.107981	-0.081025	-0.0237417	-0.112969	-0.0505373	-0.18566	-0.103174	-0.0636923	0.0248468	-0.135976	-0.180794	-0.00838012	0.0168622	-0.214295	0.00113503	-0.0605596	-0.0399576	-0.00695899	-0.0435857	-0.0790966	0.0374137	-0.0935291	-0.109241	0.02787	-0.105123	-0.209544	-0.0075818	0.0290915	-0.070928	0.019988	-0.20389	-0.152061	-0.195522	-0.1276	-0.0814153	-0.0814622	0.00480149	0.100418	-0.180286	-0.0256117	-0.156405	-0.149828	-0.0450787	-0.159924	-0.259904	-0.137914	-0.217606	-0.0754872	-0.171401	-0.108938	-0.222198	-0.212771	-0.0966764	-0.135589	-0.0578366	-0.131832	0.0925666	-0.0687457	-0.0234039	-0.270631	-0.170356	-0.213209	-0.19922	-0.0358686	-0.0462716	-0.0981595	-0.0668731	-0.0564901	-0.0518335	-0.0907455	-0.0932387	6.14e-05	-0.0463005	-0.11914	0.0215909	-0.00737245	-0.0135553	0.123751	-0.137786	0.0529312	-0.196582	-0.165001	0.116144	-0.122556	0.0602248	-0.0493948	0.194954	-0.105271	-0.0641097	-0.170885	-0.0930077	-0.0569428	0.00234818	-0.206156	0.0928588	-0.00652751	-0.0468122	-0.280823	-0.10412	-0.119038	-0.139948	-0.0158129	-0.0656863	-0.0429158	-0.138365	0.00381782	-0.128157	0.018801	0.123335	-0.0749243	-0.110277	-0.0929045	-0.0126092	-0.0469791	-0.0752774	-0.00983273	-0.0149345	-0.0845182	0.0032963	-0.220943	-0.162541	-0.185308	-0.107307	-0.131128	-0.142618	-0.0749043	-0.105465	-0.147189	-0.0562999	-0.10254	-0.0464488	-0.0561061	0.0957771	0.250605	0.112192	-0.0847237	0.00414825	-0.0128177	-0.0873447	-0.081426	-0.10444	0.00163216	0.034522	-0.0651889	0.00719006	-0.0895955	-0.0776169	0.123599	-0.123042	-0.0296785	0.122938	0.120748	-0.17915	-0.00578507	0.0452797	-0.231051	-0.0745862	-0.0577548	-0.117448	-0.0694966	0.0466191	-0.144888	-0.205103	-0.0180549	-0.134792	-0.184076	-0.033973	-0.0215438	0.152149	-0.018498	-0.0338882	-0.222926	-0.0788165	-0.0307477	0.0768473	0.164199	0.0704105	-0.0534924	-0.049109	0.0509818	-0.0799998	0.0440004	-0.00028105	-0.211871	-0.160744	-0.0347463	-0.0373233	0.0529578	-0.212451	-0.0735222	-0.0969945	-0.151207	0.0798301	0.0645013	0.0136398	-0.107034	-0.0750768	0.0755423	-0.071649	0.14363	-0.0989987	-0.21249	0.106393	0.126478	-0.0971045	-0.022411	0.0105371	-0.0687726	0.0737747	-0.2486	0.0911279	0.0442183	-0.121681	-0.0348527	-0.042536	0.00735446	-0.019373	0.0126317	0.0397385	-0.064059	-0.160166	-0.198392	-0.17819	-0.190652	0.084005	-0.0690057	-0.089512	0.073432	-0.012104	-0.000148758	-0.0286891	-0.0232543	-0.00585572	-0.0240004	-0.065937	0.23357	0.033997	-0.0199735	0.056564	0.0456028	-0.0415246	-0.107205	-0.105681	0.0145849	0.0466103	0.0785178	0.0166307	-0.0895111	-0.104733	-0.115637	0.0327645	0.0626738	0.0962459	-0.110152	-0.0229319	0.110234	-0.00145897	0.0674907	0.0693749	-0.0811092	-0.139797	0.0123217	-0.0896697	-0.118807	0.0755734	0.00904097	0.065298	-0.0780022	-0.159217	-0.0243458	-0.207425	0.137538	-0.176907	-0.124034	-0.0696131	-0.0782146	-0.133936	0.0727193	-0.162199	-0.0297051	-0.0116545	-0.168704	-0.0338537	-0.1243	-0.17794	-0.169882	-0.0517878	-0.0800392	0.0660309	-0.104697	-0.114357	-0.0417036	-0.137567	-0.0560276	-0.0586755	-0.100647	-0.0232327	-0.0831448	-0.0910389	-0.0854694	0.0266529	-0.0918585	-0.159419	0.0203812	-0.104435	-0.081282	0.04679	-0.268397	-0.031276	0.106722	0.0080409	-0.150691	-0.087222	-0.0325724	-0.153119	-0.15102	-0.100274	0.0167228	-0.0616448	-0.197881	-0.144208	-0.0421339	0.013707	0.0218224	-0.151387	-0.0723892	-0.165047	-0.127122	-0.111571	-0.0808221	-0.0106769	-0.00686961	0.103461	-0.0871817	-0.00711293	0.0612068	0.0798797	-0.042105	-0.104866	0.065588	-0.0313925	0.00397259	-0.0171439	0.00136759	-0.11173	-0.0681286	-0.0392253	-0.0147251	0.101838	0.0340444	0.051105	-0.244731	-0.105387	-0.207638	-0.0358126	0.0405246	-0.0613072	0.0186483	0.101498	-0.00402038	0.0294169	-0.140378	0.22059	-0.0805105	0.028483	-0.164589	0.0730659	-0.0455471	0.0640342	0.0587628	-0.0582136	0.055692	0.0107485	-0.030361	-0.109408	-0.0259773	0.0758493	-0.0667915	0.0154461	-0.110858	0.113712	-0.00041785	-0.144151	-0.156608	-0.0960447	-0.203247	-0.141262	0.0180015	-0.0277546	0.0486254	-0.0302166	-0.0297028	0.101876	0.0452817	-0.148375	0.0214402	-0.03579	0.0127592	-0.0950733	-0.150669	-0.157992	-0.0103458	0.0534848	-0.0680025	-0.0977943	0.0976281	0.0634398	-0.000778846	-0.0980713	0.0200032	0.00719858	0.0487571	0.0138669	-0.0170721	0.017079	0.00796251	-0.0433155	-0.251044	-0.0650454	-0.143089	0.0136646	-0.0583266	-0.0967344	0.11038	0.0511624	0.0775476	-0.0842234	-0.186623	0.0848122	-0.102285	0.050373	-0.0982782	0.0024465	0.0167545	-0.236785	-0.0126233	0.0936807	-0.0130651	-0.0927758	-0.056158	-0.0713351	-0.0848584	-0.143376	0.00320207	-0.00414631	0.0670948	-0.141391	-0.0172378	-0.0258807	-0.0269669	0.127716	-0.0223508	-0.0874385	-0.152462	-0.115924	-0.0099519	0.0684998	0.015099	-0.0985254	-0.044807	-0.132284	-0.026012	0.142709	0.0235707	-0.0211634	-0.016578	-0.129811	-0.0494203	-0.0681344	0.104704	-0.0721253	-0.0447506	-0.157495	0.092249	0.0226545	-0.0423427	-0.107842	-0.0892445	-0.14258	-0.040096	-0.141562	-0.20644	-0.0101339	0.0419368	-0.176243	0.0946643	-0.0537658	0.024789	-0.196793	-0.13353	-0.0561553	-0.0730528	-0.0670814	-0.00166593	-0.0258694	-0.105913	-0.0193036	0.0292962	0.0431298	-0.0984029	-0.0206712	-0.0021086	0.14152	0.00124282	-0.0978683	-0.00968991	0.14741	0.00271608	-0.0485026	-0.0325765	-0.0880516	0.0244623	-0.0543459	-0.115392	-0.0606307	0.124996	-0.00873165	-0.0185843	-0.038768	-0.088702	0.00355525	-0.0204494	0.181615	0.0306828	0.0468966	-0.189356	-0.133613	0.0336953	-0.0937086	-0.00408462	-0.0709503	-0.0804195	-0.183571	0.0471427	-0.0686036	0.00487803	-0.092182	-0.19105	-0.219249	-0.0566822	-0.100873	-0.0159621	-0.0786302	-0.0202052	0.107001	-0.187047	-0.0443262	-0.0495202	-0.173965	0.0302794	-0.0435066	-0.145444	-0.0857687	-0.175808	-0.0381738	-0.237714	0.139274	0.0111137	-0.0207238	-0.111526	-0.0298313	0.193633	-0.175689	-0.129607	0.0778768	-0.02731	-0.0912859	0.0415553	0.0602151	-0.085968	0.0593136	0.0290297	0.0631197	0.0371798	0.113675	0.0259508	-0.0378315	0.031984	0.0669777	-0.168658	0.0955393	-0.138072	-0.177524	-0.146411	-0.0681088	-0.0530799	0.0421346	0.0322525	-0.0527488	0.0860797	-0.029037	-0.082384	-0.0140961	0.114648	-0.0284829	0.0958515	-0.181204	-0.108111	0.0904996	-0.0303968	-0.0256343	0.00764571	-0.109864	0.182722	0.117874	0.0584184	0.0692242	-0.01262	-0.145723	-0.0606068	-0.0433055	-0.036751	-0.120922	-0.132659	-0.125855	-0.115774	-0.0785291	0.00604192	-0.0326909	0.170887	0.0284569	-0.0418034	-0.0398041	-0.0632066	-0.00523304	-0.15117	-0.0769304	-0.0911737	-0.218048	0.0563202	-0.119124	0.0989221	0.0219116	0.24582	-0.173166	-0.0615362	0.0666486	-0.0817762	-0.111206	0.0591309	-0.156134	-0.0544639	-0.140671	-0.0525245	0.125523	-0.10575	-0.105505	-0.0831415	-0.112278	-0.129481	-0.0849979	-0.282823	-0.143598	-0.0188154	-0.142843	0.108428	0.0409923	0.144729	-0.208956	0.0111535	0.0693984	-0.00355149	-0.147923	0.0817413	-0.0326724	-0.223413	0.118861	-0.0743989	-0.100042	0.156387	0.0351491	-0.102638	-0.0838205	0.0743478	-0.0829593	-0.237282	-0.0571568	0.112888	-0.103379	0.119034	-0.169303	-0.0982679	-0.112344	-0.0883186	0.0416333	0.00406073	-0.0324961	0.118925	-0.134164	0.0362525	-0.0770618	0.0559708	-0.167511	0.0285024	0.0763372	-0.100415	-0.0627656	-0.0176506	-0.164903	0.101248	-0.0283965	-0.169989	0.0331082	0.00643592	-0.0329137	-0.0219184	-0.0662606	0.0941255	0.0153181	-0.0719017	-0.117719	-0.0278433	-0.0141459	-0.130173	-0.0180026	0.0273253	0.0572196	-0.118815	-0.0920144	-0.0601078	-0.0492028	0.0404748	-0.075537	0.051302	0.0592025	-0.102629	-0.1032	-0.0348213	0.0795931	0.0702999	-0.0438593	-0.00939533	0.00991853	-0.0151295	-0.140686	0.136499	0.0128283	-0.0184693	-0.197984	0.00270259	-0.0429298	-0.0946686	-0.032646	-0.0913123	-0.118462	-0.160159	-0.0447768	-0.105613	0.0507939	0.0555973	0.029858	-0.126231	-0.00800433	0.0522246	-0.121413	0.0405092	-0.13914	-0.168462	-0.014111	-0.0189912	0.0438944	0.000362144	-0.0570026	-0.207675	0.0224064	-0.0224728	0.0416181	-0.012522	-0.0913289	-0.0788811	-0.072332	-0.00139881	-0.0767432	0.00580228	-0.0240178	-0.11684	-0.0254456	-0.138538	0.0245011	-0.221564	0.0066312	0.138584	-0.0121346	-0.102245	0.148264	-0.217988	-0.0525537	-0.0858205	0.0102898	-0.000930183	-0.190566	0.0796664	0.15264	-0.0522141	-0.0860171	-0.0255862	-0.124333	-0.0863721	-0.0690186	0.00258734	0.00876698	-0.0199988	-0.0257838	-0.0509111	-0.0937536	0.0847261	-6.54e-05	-0.281052	-0.136294	-0.172747	-0.0323235	-0.141742	0.0557778	-0.0894587	-0.0229324	-0.102974	-0.0208258	-0.121257	0.0893882	0.0161295	0.058323	-0.202257	-0.0452742	0.0873811	0.0811846	-0.100702	0.016811	0.0209366	-0.026051	0.166039	-0.11661	0.00437629	-0.133896	-0.0681601	-0.000866945	-0.118164	-0.122227	-0.0603575	-0.098936	0.0836487	-0.16937	-0.1188	-0.0656016	-0.228141	-0.0273915	0.102183	-0.0862422	-0.126187	0.121952	-0.248997	0.125067	-0.0275733	-0.108336	0.00414922	-0.0166007	-0.133205	0.0663671	-0.0408285	-0.0482279	-0.0447703	-0.136686	-0.0810658	-0.038434	0.0160911	-0.00852087	-0.0638536	-0.169449	-0.0732664	-0.0206554	-0.0736025	-0.205609	-0.238208	0.0153745	-0.188442	0.0117407	0.0251651	-0.137084	-0.138837	-0.170745	-0.250759	-0.135245	0.102937	0.0143303	-0.116638	0.0258501	0.00845788	-0.0296932	-0.0671874	-0.0945942	0.0232572	0.00379886	0.0152199	-0.160159	-0.0448776	-0.111485	-0.0438352	0.100516	-0.0779878	-0.103087	-0.0731093	-0.0231878	0.0567457	0.000664949	-0.00682552	0.113286	-0.0652277	-0.0494458	-0.054595	-0.0946008	0.101038	-0.108841	-0.0962447	-0.0531449	0.0218301	-0.0755914	0.198169	-0.230656	0.0327904	0.162597	0.163059	-0.00447856	0.115983	0.0242873	-0.151893	-0.231879	0.00855006	-0.120318	0.0551175	-0.0167563	0.010382	0.0899485	-0.102647	-0.0492841
GOBP_ADENOHYPOPHYSIS_DEVELOPMENT	-0.165918	0.462803	0.0166	0.408392	0.450026	-0.18854	0.0642502	0.567247	0.285453	0.00971166	0.275674	0.299696	-0.095642	0.195805	-0.0927312	0.226336	0.192585	0.664292	0.384774	0.641966	-0.0723553	0.35475	0.394662	0.082356	-0.0337126	-0.0708583	-0.131487	0.686876	0.268063	-0.00374912	0.305814	0.163663	0.592764	0.644687	0.423931	-0.0653693	0.569564	-0.0803393	0.131957	-0.129741	-0.0864937	0.528488	0.731038	0.226826	-0.0262947	0.597107	-0.10662	0.162952	0.0408361	0.564021	0.490453	0.488904	0.269709	0.0918652	0.502573	0.364628	0.256505	0.178995	-0.0464129	0.481311	-0.0961411	0.084434	0.338785	0.306235	0.300227	0.0698657	0.354982	-0.115519	0.215521	-0.113689	-0.120842	-0.0890719	-0.100216	0.42425	0.320352	0.0827087	0.200707	0.573803	0.589174	0.514369	0.214126	0.19659	0.220368	-0.247153	0.569156	0.535357	0.178193	0.107903	0.197933	0.249547	0.726194	0.490905	-0.120259	0.250076	0.115995	0.188883	-0.0810047	0.463746	0.146845	0.0907771	0.494512	0.145095	-0.0730206	0.431456	0.338789	0.184485	0.264071	-0.252729	0.411667	-0.136311	0.606128	0.139265	0.274244	0.14163	0.313497	0.150341	0.342619	0.464703	0.129355	0.246383	0.256438	-0.0696939	0.141731	0.199121	0.612442	0.541623	0.342069	-0.0845808	0.374958	0.66317	-0.108533	0.208131	-0.0642049	0.133549	0.28933	0.434833	0.107106	0.219163	0.328065	0.32212	-0.104458	0.0333231	0.197732	0.650342	0.584034	0.359147	-0.106204	0.56957	0.321303	-0.0326087	0.355293	-0.142881	0.291287	0.213459	0.544142	0.194893	0.326018	0.348185	0.147809	0.603632	0.291854	0.309761	-0.0526759	0.164855	0.228666	0.480744	0.224968	0.429385	0.408772	0.318522	0.080647	0.497618	0.353418	0.553608	0.340953	0.324192	0.286364	-0.0313806	0.26641	0.330916	0.394684	0.222726	-0.123669	-0.0334293	0.219437	0.270244	0.559658	0.34471	0.480713	0.551213	-0.0530477	0.00476612	0.711681	-0.216389	-0.0108625	0.168643	0.217653	0.471802	-0.0794245	0.373314	0.408674	0.395014	0.310513	-0.0755988	0.568139	-0.164088	0.32468	0.0149727	0.233295	0.380531	0.1731	0.194067	-0.0706088	0.377885	0.269308	0.0489424	0.304318	0.307274	0.158293	0.295751	0.598527	0.0464422	0.135575	0.226509	0.408484	0.27974	0.169596	0.295422	0.20773	0.295955	0.124776	0.166949	0.225865	-0.0252862	0.331327	0.347707	0.231869	-0.157851	0.587994	0.329462	0.143278	0.189154	0.345991	0.296108	0.270408	0.0926157	0.233192	0.584351	0.39687	0.436059	0.167607	0.121028	0.203894	-0.0662841	0.230205	0.344263	0.199265	0.201314	-0.147538	0.246304	0.16411	0.183955	0.287379	0.380475	0.398442	0.331597	0.309364	0.298867	-0.031063	0.580262	0.294882	0.233535	0.314609	-0.0898204	0.24731	-0.0643713	0.477908	0.198116	0.289807	-0.03201	-0.039109	0.365765	0.176878	0.652535	0.251102	0.24021	0.24466	-0.100133	0.0648739	0.0632472	-0.116683	0.232371	0.350164	0.410179	0.25388	0.334236	0.372453	0.204089	0.0632587	0.309209	0.462604	0.31123	0.0396874	0.334491	-0.0700266	0.334596	0.0485707	-0.0552439	0.386798	0.38703	0.333027	0.330484	0.338146	0.626623	0.179911	0.247048	0.339551	0.289745	-0.153277	0.161803	0.217909	0.382899	0.202646	0.356751	0.0474827	0.199203	0.151448	0.62183	0.643717	0.265072	-0.0980539	0.282607	0.329664	0.172401	0.200361	0.347108	0.185723	0.643189	0.133528	0.288305	0.261028	0.288918	-0.00180541	0.521307	0.199203	0.580158	0.281222	0.503104	0.370672	0.14228	0.0489406	-0.0289312	0.344465	-0.0460175	0.343914	0.194057	0.366871	0.14053	0.255618	0.294077	0.321924	0.64551	0.479468	0.217411	0.0757459	0.278956	0.058602	0.362511	0.173753	0.197179	0.375962	0.110742	0.233095	0.0459519	0.227442	0.313431	0.207827	0.17542	-0.0932302	0.334685	0.249586	-0.109697	0.325193	0.266961	0.197209	0.301186	0.605959	0.0585901	0.503199	0.164204	0.499926	0.333971	0.458898	0.191512	0.293242	0.243114	0.35128	0.148004	0.176384	0.283048	0.291828	0.653636	0.272631	0.337096	0.231208	0.291798	0.258861	0.224825	0.31505	0.373815	0.282505	0.280165	0.595811	0.364255	0.166344	0.289779	0.303751	0.179745	0.124618	0.251128	0.260139	0.205804	0.403824	-0.0688623	0.307834	0.247366	0.27199	0.579937	0.0738686	0.0135616	0.176575	0.296055	0.257551	0.209697	0.343814	0.205656	0.235289	0.278582	0.254328	-0.0734365	0.516878	0.234711	0.349426	0.362894	0.199176	0.239486	-0.057747	0.170246	0.0693418	0.219669	0.216877	0.138903	0.0874336	0.174817	0.299117	0.291399	0.327168	0.228856	0.276663	0.298117	0.42074	0.268532	0.020801	0.246966	0.318961	0.238549	0.133507	0.223369	0.259634	0.31563	0.121096	0.281843	-0.085163	0.217326	0.315037	0.605079	0.208808	-0.0802562	0.300809	0.304166	0.380123	0.140965	0.208032	-0.084165	0.18622	0.602859	0.220521	0.276503	0.126637	0.353434	0.235114	0.0514679	0.153565	0.169367	0.304966	0.348212	0.227833	0.151626	-0.186377	0.36983	0.302136	0.0364047	0.184545	0.396154	0.297859	0.187025	0.170598	0.217614	0.348244	0.184534	0.247791	0.307338	0.293334	0.21401	0.277684	0.247344	0.305491	0.331866	0.36476	0.351926	0.114551	0.278926	0.303311	0.220697	0.185832	0.301951	0.363746	0.0745627	0.460014	-0.145542	0.190671	0.295886	0.352635	0.0256269	0.337374	0.000376084	0.382891	0.562863	0.124236	0.217423	0.268136	0.592569	0.256437	0.238991	0.21173	0.359066	0.273986	0.0636267	0.0399749	0.185831	0.27644	0.251194	0.250021	0.233012	0.116097	0.578554	0.343444	-0.00758607	0.362137	0.30473	0.51429	0.30262	0.353859	0.323418	0.251	0.227323	0.14911	0.203461	0.261309	0.385882	0.355222	0.291615	0.324995	0.234166	0.207409	-0.0346479	0.376224	0.60455	0.312271	0.212163	0.326234	0.282482	0.288926	0.318682	0.351483	0.148578	0.247331	0.26298	0.450368	0.341468	0.233891	0.308013	0.367217	0.27389	0.230908	0.33976	0.275915	0.25897	0.520845	0.322915	0.619117	0.2601	0.592918	0.150794	-0.0602129	-0.0126215	0.176654	0.31072	0.236248	0.29877	0.325664	0.224201	0.0491828	0.333475	0.209561	0.342056	0.181527	0.250913	0.288825	0.149716	0.219243	0.27452	0.322548	0.311856	0.520829	0.241678	0.240391	0.370716	0.291191	0.317963	0.565213	0.122698	0.144259	-0.216546	0.465784	0.218712	0.354074	0.280557	0.328683	0.288259	0.126975	0.342436	0.284434	0.329424	0.339029	-0.0541417	0.258008	0.24054	0.1508	-0.00978975	0.123315	0.373416	0.241297	0.150509	0.348279	0.32584	0.233769	0.204991	0.185667	0.380061	0.331576	0.274773	0.624882	0.191262	0.278218	0.570604	0.2324	0.357207	-0.0690286	-0.0503992	0.327188	0.0161118	0.12967	0.274377	0.36062	0.165344	0.218377	0.308928	0.195618	0.203487	-0.115269	0.399546	0.601779	0.223894	0.463527	0.375106	0.274199	0.154444	0.251186	0.242247	0.530163	0.194065	0.363479	0.203397	0.269386	0.200893	0.258245	0.305181	0.176635	0.193497	0.21643	0.203298	0.188752	0.309329	0.269358	0.229467	0.259017	0.320798	0.305937	0.28652	0.328663	0.171101	0.187944	0.344216	0.289895	0.21369	0.29677	0.0526264	0.3829	0.288372	0.362966	0.301908	0.248851	0.330922	0.100979	-0.00588767	0.342312	0.295498	0.267775	0.2936	0.252055	0.189087	0.233954	0.238497	0.296668	0.29731	0.346726	0.6103	0.245613	0.388106	0.411508	-0.00582727	0.212101	0.290336	0.0107083	0.244525	0.27168	0.635781	0.39003	0.299114	0.00511383	0.00937976	0.300107	0.463087	0.228346	0.381537	-0.0352616	0.309447	0.241302	0.394269	0.649195	0.28543	0.0888339	0.146856	0.220263	0.233761	0.330125	0.296793	0.380713	0.25039	0.218124	0.330858	0.120154	-0.029934	0.304649	0.312197	-0.011067	0.212803	-0.0331182	0.261735	0.35359	0.0697674	0.292389	0.284888	0.263215	0.26064	0.271332	0.247784	0.249264	0.392091	0.362928	0.228634	0.178314	0.301927	0.353771	0.216427	0.018584	0.256606	0.334778	0.212449	0.39233	-0.0121089	0.296303	0.298034	0.334675	0.222621	0.279266	0.327329	0.61737	0.108326	0.0598138	0.175572	0.0434508	0.331251	0.359217	0.242838	0.31661	0.223811	0.112732	0.354451	0.322874	0.257565	0.579257	0.0716074	0.297544	0.253565	0.146818	0.202599	0.610672	0.20484	0.113415	0.316419	0.342009	0.218164	0.0520108	0.299638	0.276239	0.217705	0.218045	0.199586	0.228918	0.337203	0.230101	0.184405	0.223561	-0.0711078	0.295238	0.220275	0.23945	0.246621	0.328449	-0.00216572	0.239402	0.236857	0.180069	0.29823	0.210372	0.159022	0.304707	0.0144223	0.26128	0.285837	0.188417	0.0899692	0.31743	0.227906	0.147078	0.163637	-0.0978876	0.321639	-0.118263	0.282901	0.283711	0.312737	0.2027	0.500295	-0.0657019	0.007423	0.239036	-0.0802562	0.567992	0.111108	0.268781	0.13671	0.325417	0.145184	0.260963	0.131213	0.230909	0.205611	0.30514	0.233441	-0.032006	0.336539	0.362621	0.259635	0.286239	-0.0715236	0.252652	0.553869	0.311085	0.24103	0.276776	0.2591	-0.0812542	0.148986	0.0599479	-0.0651198	0.593524	0.141775	-0.0583001	0.188043	-0.0330372	0.0914453	0.302384	-0.112359	0.34627	0.169838	0.2143	0.298088	0.286563	0.228723	0.205256	0.587879	0.0986653	0.294114	0.176307	0.169132	0.0323339	0.230884	0.575404	-0.147039	0.283609	0.0644078	0.329694	-0.0987192	-0.143214	-0.0301106	0.240506	-0.102129	0.251603	0.324533	0.178112	0.175666	0.330472	-0.0899867	-0.0191672	0.221563	0.274933	0.197992	0.286203	0.368178	0.194997	0.156013	0.360674	0.272132	0.132746	0.296668	0.17609	0.237005	0.273469	0.268715	0.0589738	0.384839	0.29508	-0.1749	0.17218	0.191382	0.336307	0.152828	0.357198	0.158227	0.237632	0.327417	0.365377	0.0293343	0.00090436	0.280042	0.0694699	0.316447	-0.075682	0.126699	-0.155855	0.341186	0.219367	0.334813	0.291439	0.159019	0.359949	0.196096	0.183656	0.226954	0.27713	0.313195	0.231488	-0.137558	-0.0793413	-0.0523952	-0.115519
GOBP_ADENOSINE_METABOLIC_PROCESS	0.033834	-0.157945	-0.116435	0.0720836	0.441352	0.0218489	-0.0780195	-0.270975	0.322985	-0.109125	-0.524679	0.101606	-0.285256	-0.31602	-0.207233	-0.349175	-0.3173	-0.110318	-0.458757	-0.169236	0.225607	0.124407	-0.196435	-0.411836	0.386169	-0.145557	0.228362	-0.192706	-0.282167	-0.314293	-0.403042	-0.362076	-0.203988	-0.0139646	-0.644897	0.0378797	-0.268033	-0.236519	-0.100206	-0.0390645	-0.0963381	0.0742993	-0.312993	-0.560686	-0.430621	-0.291133	-0.15271	-0.600131	0.386545	-0.312419	0.255924	-0.108334	-0.119114	-0.321002	0.0642812	-0.409586	0.0730502	0.208428	-0.40933	-0.232374	-0.392903	0.148604	0.125613	-0.492551	-0.0774141	-0.00698926	0.0360519	-0.346695	-0.295537	-0.337706	0.170054	-0.408813	-0.293715	-0.523613	-0.509578	-0.361904	-0.298833	-0.02171	-0.588136	-0.3197	-0.20122	-0.310539	-0.0494641	-0.0136431	-0.185527	-0.494793	0.207352	0.156005	-0.415268	-0.547722	0.102181	-0.218541	0.375287	-0.206631	-0.0812234	-0.23069	-0.326274	-0.222494	-0.602278	-0.172998	-0.230775	-0.36821	-0.0218485	-0.526024	0.287814	-0.0904368	-0.0449128	0.51983	-0.404559	-0.146306	-0.394754	0.0866191	-0.08141	-0.441815	0.360932	-0.612361	-0.497439	-0.374713	-0.274969	0.0560581	-0.239287	-0.505437	-0.358766	-0.57882	-0.500679	-0.499911	-0.467085	-0.105558	-0.30424	-0.294831	-0.122197	-0.310967	-0.0348249	0.221782	-0.222079	-0.500304	-0.166487	-0.56919	-0.242306	-0.186499	-0.339104	0.035597	0.412239	-0.423685	-0.559271	-0.449679	-0.239502	-0.356326	-0.0424734	-0.0579091	0.0944957	0.211318	-0.383866	0.215666	0.113225	-0.587491	-0.109876	0.0478702	-0.107292	0.0816279	-0.204018	-0.00446338	-0.50145	-0.235457	0.00457751	-0.49906	-0.00241991	-0.629071	-0.089973	0.0767461	0.1852	-0.726775	-0.135022	-0.099154	-0.502507	0.282407	0.315185	-0.324962	-0.0154387	-0.10305	-0.389412	0.280812	-0.425023	-0.197811	0.0542153	-0.238132	0.0570349	-0.703037	-0.447655	-0.0793313	-0.154174	-0.289534	0.300513	-0.541568	-0.6745	-0.40205	-0.309058	-0.253246	0.254387	-0.439475	0.00150194	-0.423592	-0.231831	0.249032	-0.279143	0.549219	0.382035	0.739846	0.390477	-0.168854	-0.265303	0.356963	-0.163822	-0.439444	0.456944	0.214414	0.135151	-0.028528	-0.360615	0.0744277	0.217332	-0.119014	0.462217	0.128274	0.162909	-0.531184	-0.252644	-0.217353	0.101055	0.268366	-0.317088	-0.238486	0.0749454	-0.327592	-0.475021	-0.158313	-0.0822461	-0.141138	0.285465	-0.15627	0.243218	0.35864	-0.158253	-0.350222	0.0148662	-0.142488	-0.293943	-0.0468766	0.183082	0.224829	-0.192802	-0.281452	0.141713	-0.192839	-0.140139	-0.120695	0.105766	0.196673	-0.0471412	-0.26731	-0.182318	-0.599357	-0.00690912	-0.437856	-0.420164	-0.46768	-0.504008	-0.511919	0.449013	0.018828	-0.207124	-0.227008	0.0934133	-0.10763	-0.383768	0.10076	-0.323291	0.258826	-0.187089	-0.331173	0.127507	0.406041	0.160837	0.159884	-0.154757	0.0388746	-0.165561	0.255112	-0.235088	0.177864	0.0566131	-0.558668	-0.124751	-0.131615	-0.297415	0.0615832	-0.436181	0.429378	0.127199	-0.203099	-0.323108	-0.494829	0.0727961	-0.218615	-0.0231825	-0.477001	0.335166	0.231466	-0.163017	-0.120415	-0.21681	-0.472483	-0.161059	0.289282	-0.0284871	-0.545165	-0.472385	0.130088	-0.149792	-0.0534326	-0.20531	-0.165721	-0.329152	-0.46102	-0.444055	-0.41401	-0.052435	0.0420719	-0.440676	-0.0056137	-0.238174	0.0438286	0.118114	-0.456909	0.396469	0.0658194	-0.168216	-0.246877	-0.120181	-0.220743	-0.535595	0.0618961	0.0111733	0.230438	0.329236	0.0622929	-0.234651	0.0994392	-0.42342	-0.171436	-0.130165	-0.342962	-0.463104	0.0596623	0.052505	-0.291448	-0.0800218	-0.388863	-0.3	-0.166088	-0.494791	-0.195372	0.0771754	-0.310328	-0.140063	-0.168646	-0.651642	-0.114656	-0.0167967	-0.258276	-0.108522	-0.457905	-0.157245	-0.431414	-0.28103	0.0142612	-0.319629	-0.0817094	-0.515728	-0.477286	0.0658885	0.227126	-0.208532	-0.246525	-0.583335	-0.222085	-0.541083	0.0810632	-0.296899	0.730243	0.0887798	0.0837544	-0.132334	-0.311046	-0.506342	0.0799688	-0.467364	0.371609	-0.054468	0.522705	-0.50863	-0.252424	-0.524019	0.0938136	-0.0226248	-0.208838	0.238071	-0.572649	-0.158613	-0.0901949	-0.0342665	-0.532685	-0.256461	-0.162698	0.323875	-0.200856	0.122348	0.228863	0.199449	0.00535563	-0.111534	0.183472	0.155688	0.0590181	-0.20816	-0.282327	-0.0309256	0.222712	0.13735	-0.564247	-0.274175	-0.215011	0.0758132	-0.373825	-0.471648	-0.228674	-0.306958	-0.24469	-0.053033	-0.221514	-0.480014	0.127709	-0.181134	-0.453615	-0.0539537	-0.29001	0.0258853	0.321736	0.24991	-0.10761	0.272424	0.373757	-0.159	0.301412	-0.00361469	-0.177654	-0.161774	-0.0528703	0.268959	-0.167893	0.05288	-0.533366	-0.0356619	-0.205328	-0.494628	0.0286931	-0.339256	0.313217	-0.535177	-0.185133	-0.627357	-0.0531477	-0.486859	-0.295564	-0.263908	-0.491942	-0.0298683	-0.267466	-0.506628	-0.116188	-0.436961	-0.515869	-0.0152585	-0.268127	-0.319309	0.379613	0.0454546	-0.221467	-0.144509	0.354139	0.546459	0.150569	-0.186474	-0.119511	0.0411976	0.498205	-0.0578238	-0.614515	-0.145741	-0.129821	-0.0518753	0.0262999	-0.0484956	-0.417679	0.553805	-0.0366004	-0.317866	-0.574809	-0.0716183	-0.107174	0.207136	-0.49813	0.0609619	0.392921	0.0676267	0.00679242	-0.214298	-0.478899	-0.145338	-0.131209	0.295621	-0.191335	-0.241751	0.26476	-0.262894	0.0750662	0.222341	0.179664	-0.0413376	0.346158	-0.0595865	-0.22479	-0.465041	0.0316264	-0.473791	-0.465907	-0.105388	-0.0626143	-0.334522	-0.0476792	-0.0151962	-0.521104	0.155796	-0.226314	0.498287	-0.450967	-0.530115	-0.0970189	-0.657594	-0.122089	-0.528303	-0.161009	-0.519765	-0.100407	0.119679	0.16344	0.2237	0.0982853	-0.141368	-0.242413	-0.338703	-0.18411	-0.141201	0.0433099	-0.370924	0.351353	0.483383	-0.320941	-0.0355452	0.150583	0.142878	-0.189715	-0.488431	0.410746	0.00446791	0.111129	-0.445087	-0.316972	0.23063	-0.044771	0.143842	-0.244806	0.385105	0.137649	-0.152339	-0.351145	-0.543806	0.00336855	-0.000965684	-0.166139	-0.155047	-0.243022	-0.0882752	-0.173944	-0.314572	-0.47577	-0.532614	-0.259612	-0.18031	-0.203994	-0.00346817	-0.543674	0.362901	-0.611746	-0.343046	0.16522	-0.476325	-0.498139	0.207113	-0.142141	-0.186947	-0.317574	-0.172039	0.042896	0.00551222	0.0998778	-0.124967	0.107838	0.286048	0.27478	0.0253424	-0.237696	0.0915152	0.047553	-0.0986307	-0.329441	0.141908	-0.443672	-0.500432	0.0397334	-0.393278	-0.0558119	-0.350768	-0.0673499	-0.337744	0.316072	-0.456839	-0.291139	0.0250424	-0.168969	-0.376133	-0.112012	-0.220121	-0.483508	-0.166374	0.51627	0.351292	0.0131899	-0.2761	0.163372	-0.360157	-0.442714	-0.0503907	-0.189767	-0.0929595	-0.217288	-0.274122	0.0196892	0.322317	0.294702	-0.181761	-0.00990084	-0.463846	0.0835165	-0.187866	-0.0845303	0.285205	-0.196314	0.0277009	-0.312525	-0.487544	0.19162	-0.0149266	0.0414213	-0.119019	0.457739	-0.311959	0.346511	-0.13495	-0.585409	-0.652778	0.423186	-0.513321	0.0223337	-0.0647328	0.159265	0.0170692	0.194574	-0.253941	-0.558875	0.304586	-0.236796	-0.190325	0.483602	-0.53346	-0.0387377	-0.263486	-0.181193	-0.586202	-0.390439	-0.122255	-0.23305	0.227277	-0.505444	0.087744	0.0315045	0.196787	-0.19599	-0.507003	-0.269752	0.353724	-0.29682	0.0260407	0.359962	0.321477	0.204085	0.260122	-0.01667	0.13456	0.0700541	-0.191408	-0.501033	-0.0449484	-0.17991	-0.327561	-0.200593	-0.463463	-0.504445	0.0434724	-0.213383	-0.266289	0.0686613	-0.341905	0.0259719	-0.126475	-0.196017	-0.148087	0.189084	-0.269317	-0.434588	-0.412169	-0.433695	0.00520631	0.478591	0.335377	0.23283	0.077708	-0.108804	-0.432029	0.345687	0.596264	-0.0181907	-0.20184	-0.333025	-0.559416	0.154062	0.0309676	0.111617	-0.00544911	0.170795	-0.0441803	-0.265408	0.452368	-0.170612	-0.2895	0.275185	-0.13325	-0.499434	-0.142442	0.103045	-0.55885	0.355754	-0.267648	0.333449	-0.0301082	-0.497553	-0.209622	-0.287024	-0.322507	-0.0397852	-0.138923	-0.154558	-0.264196	0.0262792	0.0454745	0.0148061	0.292235	-0.26323	0.0901233	-0.0803694	-0.0846846	-0.558594	-0.16226	0.0672397	0.135418	-0.0966514	-0.662734	-0.0380405	-0.205344	-0.0234079	-0.43487	-0.280943	-0.00661124	0.492394	-0.478724	-0.045802	-0.521591	0.0683432	-0.233989	-0.184604	0.116926	-0.107543	-0.134523	0.0644763	0.164787	-0.296467	-0.490834	-0.561878	-0.238825	-0.138275	0.136901	0.292328	-0.346331	-0.231806	-0.206704	-0.267381	0.52908	-0.290157	-0.253452	-0.0383109	-0.138502	-0.00960564	0.0720315	-0.306307	0.554062	0.034859	0.295152	-0.411972	0.618151	0.135645	0.0349348	-0.473471	-0.267766	0.00797187	-0.206178	0.663245	-0.203742	-0.231795	-0.0676005	-0.251801	-0.175898	-0.35197	-0.234692	-0.0945093	0.356283	-0.178238	-0.121932	-0.0622767	-0.209191	0.120407	-0.25964	0.31894	-0.396298	-0.0957943	-0.189081	-0.0437999	0.123229	-0.0296369	0.153713	0.112099	-0.161642	-0.223041	-0.233422	-0.225545	0.195971	-0.26545	-0.279365	-0.379821	-0.320185	-0.0922174	-0.340111	0.0170192	-0.238902	-0.257484	0.338335	-0.011861	0.106974	0.168006	0.284915	0.560902	0.0890969	-0.277379	0.29087	-0.168081	0.0956735	-0.230136	-0.269855	-0.496129	-0.0492219	0.372476	-0.149104	-0.327965	-0.496606	-0.258302	-0.0191779	-0.0373192	-0.157199	0.0228102	0.0070939	-0.0274403	0.114418	-0.00657943	0.0488372	-0.416365	-0.505616	-0.442974	0.391798	-0.102775	-0.576442	0.234807	-0.278749	-0.108318	-0.299608	0.0491052	-0.106744	-0.25754	0.0633083	-0.352532	-0.481974	-0.187834	0.0779497	-0.387222	-0.519061	-0.0873866	0.0618198	-0.551333	-0.125901	0.129931	0.242799	-0.14072	-0.0515337	-0.216775	-0.327417	-0.593208	-0.192944	-0.0768332	-0.266756	0.194412	0.037201	-0.226092	-0.217845	-0.445052	0.00640746	-0.450118	-0.13651	0.0351813	0.201569	0.470966	0.0877083	0.22829	-0.522056	-0.518217	-0.397833	-0.135772	-0.215305	-0.40003	0.00621287	-0.162645	0.404578	-0.3577	-0.44833	-0.118869	0.0449193	-0.21288	-0.450909	-0.170914	0.127049	-0.0144819	-0.123127	-0.226493	-0.157808	-0.000446384	-0.574725	0.115409	-0.00565353	-0.154022	-0.225166	0.405361	0.12576	0.0429573	-0.345906	0.0108831	-0.0330948	0.171209	-0.265595	0.322932	0.231571	-0.596074	-0.455771
GOBP_ADENOSINE_TO_INOSINE_EDITING	0.692709	-0.0889813	0.606502	-0.203571	-0.193347	-0.333805	-0.188107	0.665495	-0.0105613	-0.200126	-0.0154678	-0.255717	0.728733	-0.0757588	0.47179	-0.0494802	-0.0787526	0.0311019	0.683541	-0.073264	0.548973	0.0434096	-0.284906	-0.15693	-0.192039	-0.205156	-0.27052	0.689877	0.714449	-0.192397	-0.295717	-0.0934719	-0.00540541	-0.0386694	-0.180488	0.565094	0.563189	0.603616	-0.106778	0.450983	-0.223119	-0.194944	-0.0601247	-0.049896	0.58173	0.690955	0.392876	0.662394	-0.204422	0.474109	0.700715	-0.104782	0.546939	-0.150934	-0.2079	0.0585447	-0.0320166	-0.0890644	-0.188539	0.712005	0.415873	-0.166821	0.722138	0.00557173	-0.300707	-0.179763	0.611928	-0.252308	0.696111	0.778162	0.732052	-0.227443	0.501779	-0.176473	-0.283659	0.667988	-0.0704366	-0.0558004	0.462834	0.738256	-0.0614553	-0.0741788	-0.0511435	-0.372391	0.0154678	0.734427	-0.0855717	0.614066	0.0991555	-0.0360915	0.670117	-0.0427443	-0.259376	-0.0297713	-0.122934	0.665911	0.592987	-0.152844	0.605866	0.672629	0.482342	-0.105946	0.524464	0.535714	0.0316008	-0.0781705	0.730248	0.632279	0.0870686	-0.278337	0.69654	-0.105198	-0.294719	-0.106195	0.0121414	-0.101622	-0.187538	0.681744	0.671662	0.843145	-0.0246154	-0.202994	-0.105863	-0.0705198	-0.201636	0.653563	0.0345114	0.534186	-0.193465	0.584352	0.73821	-0.0652807	-0.194428	0.639223	-0.00457381	-0.19935	-0.138496	-0.0557173	-0.221289	0.0204574	-0.242911	0.752623	-0.0730977	-0.190149	-0.0513929	-0.186496	-0.244491	-0.0884823	-0.238836	0.531015	-0.187158	-0.284324	0.57809	-0.0597921	0.0165489	-0.0757588	0.570478	-0.190353	-0.101206	0.00673597	-0.00324324	0.00873181	0.551031	0.646249	-0.0511435	0.652389	0.754972	-0.153322	-0.164665	0.0151351	0.635057	-0.227277	0.0447401	-0.127124	-0.195343	0.0205405	-0.0101455	-0.189629	-0.0236175	-0.211809	0.367962	-0.0544699	-0.262703	-0.190524	0.220288	-0.0200416	0.928819	-0.394428	0.613262	0.709771	0.548274	0.59279	0.554881	0.270431	0.597235	-0.0896466	0.84574	-0.0131393	-0.214553	0.0561331	0.0850728	0.0711019	0.00765073	-0.210395	-0.0838254	0.735999	0.0190437	-0.197153	-0.0463202	0.0616216	-0.0908108	-0.0776715	0.529072	0.0600416	-0.0264449	0.716327	0.00490644	0.00490644	-0.0995426	-0.00182952	-0.0388358	-0.204589	-0.111185	-0.054553	0.0858212	-0.0158004	-0.0918087	-0.00299376	-0.0698545	0.746897	-0.115543	-0.0864865	-0.0549688	-0.195648	0.0244491	0.0360915	-0.0477339	0.457271	-0.0346778	0.0225364	-0.105863	-0.0828274	0.0335967	-0.00399168	-0.0239501	0.670303	-0.0520582	-0.0499792	0.0735135	0.73099	-0.0931393	-0.121418	0.635617	0.481822	0.732664	0.0333472	-0.0739293	-0.0720166	-0.29422	-0.0397505	-0.0961331	-0.0817464	-0.00956341	0.0618711	0.0770062	0.0273597	0.00565489	0.695497	0.697346	-0.0607069	-0.00565489	-0.0470686	0.0111435	-0.231185	-0.0375884	-0.20316	0.151443	0.779487	-0.00540541	-0.195428	-0.189763	0.732682	-0.0890644	-0.0632848	-0.0372557	-0.0439085	-0.0416632	-0.24	0.592511	0.663732	-0.256133	0.196214	0.800867	0.0854886	-0.0327651	0.0243659	0.056632	0.690694	-0.196895	0.00981289	0.138799	0.00823285	-0.20308	0.0259459	0.763838	0.0246985	-0.203165	0.631016	0.723252	0.0655301	0.0261123	0.0259459	0.0271102	0.0367568	-0.0882328	-0.0407484	0.0302703	-0.00881497	0.382878	-0.0964657	-0.0602079	0.0622037	-0.0692723	0.0423285	-0.20925	0.680565	-0.101372	0.0162162	0.0640333	-0.0246985	0.446657	-0.0132225	0.0208732	-0.0930561	0.675705	0.035842	-0.0810811	-0.00182952	-0.112931	0.680688	-0.0252807	-0.00582121	-0.198067	-0.193357	-0.0746778	-0.0889813	-0.0138877	-0.194041	0.0632848	-0.103368	-0.205385	-0.192111	0.0349272	-0.192921	0.0354262	-0.0760083	0.719676	0.689869	-0.0357588	0.777007	0.015052	0.0518919	0.00016632	0.729794	-0.178807	-0.0180457	-0.197666	0.0488981	-0.0912266	-0.0750936	0.057131	0.640423	-0.0487318	-0.202122	-0.0521414	0.00756757	-0.0671933	-0.0856549	-0.234844	0.0253638	0.750524	-0.24948	0.0192931	-0.0227027	-0.0735967	0.0016632	-0.0247817	0.871003	0.185089	0.681523	-0.199618	0.708256	-0.195152	0.707263	-0.00349272	0.665779	0.037422	-0.104532	-0.092474	-0.0102287	-0.00133056	0.00158004	0.739198	0.029106	-0.0498129	-0.00565489	-0.0302703	-0.0552183	0.0132225	0.0562162	-0.012474	-0.016632	-0.0269439	0.048316	0.843274	-0.00607069	0.748625	-0.0877339	-0.11238	-0.0348441	-0.0306861	-0.0651975	0.0804158	0.577457	0.00773389	-0.0381705	-0.0227859	-0.086237	0.641147	-0.196328	-0.088316	-0.00299376	0.662317	-0.0655301	0.0320998	-0.0682744	-0.0461538	-0.0182952	-0.033264	0.636038	-0.158054	-0.0485655	0.717544	0.0492308	0.684676	-0.0475676	0.525116	-0.0923909	-0.186191	-0.0596258	-0.0591268	0.625629	-0.164233	-0.0849896	8.32e-05	-0.00681913	0.0232848	-0.0527235	-0.0163825	0.768227	-0.238836	-0.0214553	0.956488	-0.0385031	0.0143867	0.747344	0.610089	-0.0548025	-0.0295218	0.0107277	-0.119113	-0.0134719	0.519258	-0.0645322	0.645008	0.0109771	-0.0632017	-0.215551	8.32e-05	0.00108108	0.0617048	-0.10711	-0.0632017	-0.219459	-0.079501	-0.0181289	-0.0578794	0.753159	0.69548	0.0423285	-0.0497297	-0.206002	-0.101788	-0.0911435	0.004158	0.0357588	-0.052474	-0.10237	-0.333638	0.052474	0.00382536	-0.204253	0.637897	0.0736798	6.2e-14	-0.0794179	0.710466	-0.0621206	0.04	-0.0863202	0.695463	0.00498961	-0.00340956	-0.0562994	-0.0158836	-0.0385031	0.745995	0.0246985	0.0484823	0.733621	-0.130692	0.754581	0.0033264	0.730029	-0.0818295	0.00108108	0.0491476	-0.178141	0.655047	-0.286902	-0.076341	-0.00216216	0.0382536	-0.201395	0.0286902	-0.196405	0.0632017	0.658425	-0.118284	0.626418	-0.0187942	0.75992	-0.0313514	-0.0449896	-0.0626195	0.0459875	0.750746	-0.181312	0.595862	-0.082079	-0.0155509	-0.0396674	-0.0310187	0.734763	-0.120374	0.671766	0.0328482	-0.19852	0.0461538	0.00498961	0.61974	0.733732	0.0419958	0.0198753	-0.0333472	0.786769	-0.0943035	-0.0662786	-0.0276923	0.0648649	0.0439917	-0.00548856	0.0203742	-0.0483992	-0.0711019	-0.1954	0.0572141	-0.179291	0.0107277	-0.0685239	0.779911	-0.0141372	-0.00598753	0.0135551	0.0416632	-0.102453	-0.0389189	-0.0312682	0.119002	0.031185	0.731576	0.74526	0.0536383	-0.0162994	-0.0527235	0.0306861	-0.0179626	0.760759	-0.194225	0.0177963	-0.0801663	-0.0283576	0.741268	-0.100042	-0.19343	-0.196273	-0.0839917	0.697798	0.848649	-0.00033264	0.018711	-0.052973	0.571246	0.716866	-0.0673597	0.0327651	-0.080499	-0.0354262	-0.00665281	-0.101705	-0.0583784	-0.0172141	0.0173805	0.0112266	-0.163928	-0.0435759	0.663016	0.731557	-0.00523909	0.0115593	-0.0745946	-0.121888	-0.105198	0.797468	0.130146	-0.0600416	0.0429106	-0.0165489	0.022869	0.743089	0.674893	0.0367568	-0.00839917	0.0220374	0.0307692	0.522403	-0.0325988	-0.0428274	-0.102786	0.814205	-0.11925	0.0554678	-0.0434927	-0.105364	0.0380042	0.0190437	-0.0475676	-0.0687734	0.635754	0.0598753	0.0243659	-0.0179626	0.0401663	-0.0764241	-0.0191268	-0.100208	-0.0487318	0.745447	0.541569	-0.186372	0.0185447	-0.196327	-0.111684	-0.0193763	0.047817	0.667562	0.658195	0.695197	-0.0765073	-0.0702703	0.525989	0.0766736	0.749715	-0.0559667	0.129064	0.724086	-0.0182952	-0.102037	-0.0329314	-0.04158	0.613825	-0.0706029	0.0485655	-0.0655301	0.912248	0.716387	-0.0313514	0.0029106	-0.0859875	-0.0676091	-0.0595426	-0.0701039	-0.0813306	0.00673597	-0.0211227	-0.0513929	0.761359	0.0156341	0.00299376	-0.00723493	0.0212058	-0.0904782	0.657505	0.035842	0.680744	-0.0621206	-0.0024948	-0.200441	0.064948	-0.00557173	0.0473181	0.00299376	-0.0368399	0.0222037	-0.14322	0.555401	0.0331809	0.679095	0.717606	-0.00108108	-0.0349272	-0.0700208	-0.0485655	-0.0428274	-0.00399168	0.0189605	0.0370894	0.0205405	-0.0399168	0.067526	0.086736	-0.191237	-0.0618711	-0.00698545	-0.196292	-0.0400832	-0.0203742	0.0612058	0.0694387	0.792566	0.558923	-0.200205	0.000997921	0.719305	0.721853	0.0614553	-0.19469	0.00831601	0.729138	0.0719335	0.0965489	-0.00898129	-0.160295	-0.104116	-0.0567983	-0.0488981	0.0261123	0.000582121	0.723517	0.738844	-0.0565489	0.0349272	0.816246	-0.195429	0.684569	0.00889813	0.58791	-0.0639501	-0.187074	-0.0274428	0.0385863	0.607812	0.767192	-0.0110603	-0.0267775	-0.0276923	-0.0223701	-0.0351767	-0.0388358	0.0700208	0.0475676	0.696194	0.779968	0.00257796	0.0404158	0.737295	-0.195847	-0.029605	0.0242827	-0.0618711	0.0724324	0.786444	-0.00108108	-0.00216216	0.0262786	-0.0553015	-0.014553	0.746746	0.0143867	-0.131469	-0.201556	0.620546	0.654483	0.0251143	0.821781	-0.0352599	0.0130561	0.697164	-0.127215	0.0390021	0.017131	-0.0324324	-0.0759252	0.654666	0.00424116	-0.0313514	-0.102121	-0.0691892	0.0012474	0.152623	-0.12795	0.0177963	0.0323493	-0.0588773	-0.204733	-0.000914761	-0.0197921	-0.0603742	0.707519	0.651305	-0.0523909	0.795127	-0.0491476	-0.0834927	-0.0561331	0.507351	-0.00199584	-0.0582121	-0.0417464	0.737882	0.0235343	-0.192467	-0.0426611	-0.0449064	-0.0821622	8.32e-05	-0.0661123	0.7779	0.0033264	-0.193613	-0.0273597	0.691141	-0.0799168	0.595915	0.0148025	0.710268	0.703041	-0.0944699	-0.238503	0.713609	0.495856	-0.00898129	-0.0128067	0.0106445	-0.0638669	-0.0347609	-0.198836	-0.199385	-0.0459044	-0.21738	-0.0954678	-0.131019	-0.0184615	0.620464	0.0190437	-0.103285	-0.0261123	0.595632	-0.0498129	-0.0651143	0.00224532	-0.0451559	-0.193359	0.0274428	0.0488981	-0.0256965	0.677093	-0.208482	-0.0349272	-0.112516	0.0105613	-0.0417464	-0.00864865	-0.0320998	-0.220457	-0.103617	-0.193246	0.520425	-0.012973	-0.105031	0.570841	-0.0814137	-0.192103	-0.153916	0.000914761	-0.248898	0.714679	-0.0933888	0.728184	-0.00232848	-0.00482329	0.715977	0.645209	0.644644	-0.142782	-0.00390852	-0.0882328	-0.0899792	-0.202707	0.743588	0.729884	-0.286071	-0.00956341	-0.192665	0.0241164	0.471749	0.292008	0.855437	-0.0427443	-0.239252	-0.0351767	0.794119	-0.0877339	0.664301	0.0243659	0.416346	-0.195458	-0.0558004	-0.0197089	-0.0713514	-0.00656965	0.0509771	0.709029	-0.0999584	0.0463202	-0.0205405	-0.111268	0.686954	0.770015	-0.0470686	-0.0183784	0.752031	-0.193808	0.065447	-0.00407484	-0.317256	-0.0927235	-0.0789189	0.0266112	-0.103035	0.0477339	-0.0967152	-0.0447401	0.803376	0.0494802	-0.201762	-0.193167	-0.0138046	-0.182167	0.703949	0.545515	-0.114294	-0.296965	0.872739	0.748395	0.0261123	-0.00632017	0.632454	0.0459044	0.638077	-0.0816632	-0.0557173	-0.0153015	0.00823285	-0.0484823	0.508663	-0.211559	-0.184865	-0.252225
GOBP_ADENOSINE_TRANSPORT	-0.595696	-0.0833913	-0.520877	-0.501757	-0.542732	0.0559025	0.561219	0.178648	-0.374556	0.532251	0.0210815	-0.547522	-0.551725	0.417299	0.423062	-0.432378	-0.450146	-0.296269	0.0630585	0.208524	-0.544594	-0.291805	-0.195812	-0.475571	-0.00670565	-0.0451027	-0.114418	-0.505964	-0.39965	0.0148466	-0.214811	0.149391	0.339492	-0.422432	-0.494723	0.246541	-0.52784	-0.0643867	0.382183	-0.160779	0.480214	-0.509884	-0.448685	-0.438597	-0.510837	-0.0252572	0.463478	0.708964	0.106048	-0.119322	0.702419	0.129742	-0.118194	0.0995598	-0.0625746	-0.235573	-0.422413	-0.0907127	0.562234	-0.442207	-0.557068	-0.13908	0.407468	-0.346219	0.641497	-0.49685	-0.524392	-0.087685	-0.444621	0.234977	-0.564861	-0.55003	-0.552358	-0.496582	0.117445	-0.136489	0.199603	-0.431419	-0.085565	-0.454453	0.20367	0.192507	0.294174	0.201309	-0.339915	-0.349726	0.197369	-0.486924	-0.655232	-0.43124	-0.432199	0.304181	-0.585058	0.284754	-0.488523	-0.447168	-0.544125	0.102192	0.161134	-0.126336	0.128992	0.390699	-0.546607	0.701954	-0.31772	-0.450457	-0.584261	0.180136	-0.194849	0.401132	-0.603264	0.416123	-0.597243	0.178819	-0.345927	0.151641	0.706611	-0.448999	0.599009	-0.599879	0.314006	0.0117315	-0.488109	0.210833	0.128046	-0.495964	0.386581	-0.555336	-0.513529	-0.0721241	0.379076	0.227731	-0.025877	0.182288	0.533409	-0.487372	-0.482029	-0.44349	-0.0722394	0.0770039	-0.110341	0.630614	-0.0462442	0.718919	-0.433965	0.124114	-0.120571	0.177212	0.463457	0.0110147	0.153948	-0.0195294	-0.015436	-0.428933	-0.323817	0.205942	-0.0813436	0.755701	-0.116688	-0.346876	-0.371514	0.336515	-0.532074	0.169302	0.474664	0.132223	-0.430755	0.112764	0.0914501	-0.341383	-0.487543	-0.552569	-0.286204	0.381533	-0.530272	0.390801	0.333118	-0.523212	-0.399762	-0.545624	-0.24484	-0.434816	-0.157597	-0.00606748	-0.311704	0.29171	0.160833	0.16067	0.0219773	-0.110168	0.491084	0.0368929	-0.537791	-0.615069	0.0117648	0.698966	-0.449783	0.373352	0.125583	0.428057	-0.201453	-0.224078	0.364118	-0.0438138	-0.0774367	-0.233809	-0.331821	0.532736	0.30278	-0.2556	-0.45066	0.229537	-0.546136	-0.256156	-0.411932	0.156379	0.76509	0.340303	0.182957	-0.350984	0.249603	-0.507507	0.120798	-0.448979	0.46832	0.312692	0.226809	0.0528712	0.666965	0.35246	-0.477248	-0.437921	0.264705	-0.00216624	-0.320377	-0.304808	0.228587	-0.180595	-0.412349	-0.33401	0.132033	0.166266	-0.302322	-0.370194	-0.415928	0.109727	0.246478	0.293224	0.446244	-0.0747613	0.700774	-0.488686	-0.448841	-0.0473744	0.224238	-0.304416	0.72456	0.244719	0.110379	0.271226	-0.473184	0.218197	-0.380302	-0.251208	0.449249	0.835014	-0.35451	-0.367881	0.427034	0.232641	0.314429	-0.424867	-0.344998	0.476615	-0.429335	-0.0356274	-0.07421	-0.464336	-0.379593	-0.165513	0.0494618	-0.27242	0.216924	0.266301	-0.428686	-0.422135	-0.444039	-0.550057	0.0606047	-0.509604	0.509929	0.0280096	-0.295977	-0.198233	0.294719	0.365295	-0.254915	-0.424088	0.0672653	0.349855	-0.0904453	-0.348038	0.0610342	0.36335	0.697464	-0.319254	-0.506265	-0.536696	-0.241396	-0.242201	-0.323144	0.378796	0.10184	-0.303729	0.197596	-0.420833	-0.313561	-0.381151	-0.216514	-0.464755	0.679963	-0.246022	-0.0436986	-0.288792	-0.502884	-0.463446	0.143269	-0.327885	-0.250934	0.310399	-0.0987039	0.815845	-0.32565	0.154028	0.180409	-0.297946	0.706797	0.376389	0.131551	0.352689	-0.411444	-0.372702	0.514191	0.0679512	0.208048	0.708249	-0.385135	0.028321	-0.251333	-0.467936	0.0819991	-0.52701	-0.301461	-0.514658	0.389465	0.177998	-0.270843	0.121648	0.282672	0.540764	0.348873	-0.26727	0.324377	-0.454338	0.0950942	0.317363	0.560918	0.428498	0.630567	-0.447154	-0.256188	0.127661	-0.435624	-0.499712	0.756186	0.336873	-0.0668228	-0.459668	-0.530024	0.391286	0.2772	-0.116853	-0.337511	-0.400719	0.184991	0.345035	0.791045	-0.506109	-0.0371921	0.147832	-0.519313	0.373481	-0.533599	0.1759	0.348377	-0.430056	-0.30074	0.371189	-0.467478	0.303615	-0.371596	0.0654859	0.0234471	-0.304127	0.232682	0.315536	0.285039	-0.453081	0.349207	-0.256462	-0.384876	-0.400603	-0.409751	0.413512	-0.462349	0.320022	-0.361184	-0.464917	0.391633	-0.422546	0.268054	-0.446883	-0.217275	-0.0342324	-0.35669	0.280464	0.316814	-0.470903	-0.0882934	0.0297127	-0.441144	-0.378374	0.778535	0.221776	0.408321	-0.449795	0.701649	0.293233	0.290255	0.683659	-0.474488	0.245399	-0.299338	0.407455	-0.456834	0.262813	0.255548	0.21401	0.0641096	-0.461765	0.234987	0.205836	0.136587	-0.468531	-0.362681	-0.384534	-0.32447	0.264841	0.734842	0.326698	-0.572912	0.320456	-0.502855	-0.430787	-0.344664	0.26427	0.135737	0.228583	0.29858	0.832232	0.717632	-0.385109	-0.547818	-0.0321032	0.350999	0.372708	0.424142	-0.0708302	-0.358975	-0.359926	0.429699	0.122552	-0.432044	0.435118	0.178218	-0.404531	-0.45302	0.286791	0.707172	0.42103	0.296215	0.153259	-0.112134	0.154476	0.33169	0.420346	0.255515	0.136922	-0.616142	-0.273308	0.316258	-0.51759	0.71808	0.453089	-0.368705	0.174815	0.183106	0.242893	-0.298175	-0.470152	0.28537	0.339275	-0.37285	0.455466	0.3023	0.298058	-0.361003	-0.322725	-0.288888	-0.29149	0.143442	0.2928	0.327557	-0.438249	-0.468349	-0.360308	0.431074	0.0811967	-0.114129	-0.245257	0.184748	-0.370696	0.39232	-0.505735	0.377519	-0.519217	0.456807	0.147549	0.174706	-0.402004	-0.381809	0.52291	-0.42777	-0.437793	-0.450918	-0.278338	0.283545	-0.492474	-0.160918	-0.466137	-0.399102	-0.436322	0.766076	0.690861	-0.467925	-0.453183	-0.311088	0.403804	0.401256	-0.360225	-0.463373	0.554175	0.402791	0.358911	0.253979	0.456456	-0.434364	0.219406	0.27636	-0.24263	-0.27367	-0.374041	0.387828	-0.443876	0.227111	-0.0014141	-0.256806	-0.469111	0.371849	0.191367	-0.331097	-0.393093	0.376197	-0.34369	-0.300409	0.13128	-0.0082209	-0.414535	0.526465	-0.31418	-0.431692	0.361045	-0.275425	0.325334	0.272803	-0.314827	-0.401195	-0.4211	0.636112	0.378511	-0.458873	-0.419044	-0.441659	0.146168	0.466438	0.277256	0.18141	0.364008	0.281484	0.0672159	-0.334016	-0.446141	-0.492335	-0.319546	0.216326	0.434617	0.162793	-0.418513	0.3365	0.150136	-0.445696	0.807691	0.361736	0.344878	0.0933167	0.76552	-0.439492	0.442095	0.819251	-0.344068	0.204696	-0.126716	0.121651	0.0824584	-0.0974605	-0.449258	-0.290732	-0.391364	0.35724	-0.371667	0.768482	0.438046	0.746901	-0.328765	0.381261	-0.522409	-0.417476	0.709709	0.61904	0.0100996	0.113665	-0.260513	-0.430448	0.155767	-0.304059	0.401951	-0.436782	0.752414	-0.456501	-0.252241	-0.326946	-0.39834	0.441249	-0.454396	-0.399784	0.179657	0.243056	0.406635	-0.54478	-0.187145	0.356203	0.536844	-0.47345	0.283118	-0.27475	-0.468677	0.205676	0.356677	-0.467345	-0.461184	0.103368	0.482248	0.751613	-0.440669	0.533806	0.434582	0.793049	0.617852	0.772545	-0.440221	-0.511318	0.190825	-0.277977	0.444378	-0.402797	0.18614	0.270057	-0.357343	-0.443222	-0.0461366	0.264628	-0.46173	-0.462384	0.773257	0.325531	0.285296	0.277806	0.369496	-0.362304	0.308806	0.384979	-0.48504	0.198708	-0.30689	-0.367478	0.27398	0.321048	0.0629794	-0.24245	-0.381994	-0.285032	0.333004	-0.4296	-0.326037	-0.485153	0.0202978	0.390099	-0.362285	-0.402011	0.337455	-0.427628	0.213353	-0.441618	0.271022	0.315225	0.380933	-0.296947	-0.324888	-0.420911	0.433659	-0.205046	0.0789666	0.249255	0.314923	-0.520387	0.240102	-0.403787	-0.25409	0.466364	-0.365827	-0.483156	0.062551	0.537925	-0.0925219	0.682785	-0.245021	-0.00142498	-0.34901	0.287364	0.439667	-0.169312	0.744887	-0.502759	-0.484337	0.750561	0.759201	-0.315549	0.332254	0.818233	0.302996	-0.427364	0.453486	0.165993	0.610984	-0.357403	-0.34583	-0.502236	0.210691	-0.525611	-0.41411	-0.294178	-0.504846	0.31579	0.32249	0.279704	0.722663	-0.398902	0.297049	-0.420726	-0.228422	-0.278555	-0.43018	-0.446079	-0.365646	-0.29675	-0.449215	0.0294336	-0.40412	0.416523	0.677035	0.457578	0.569016	0.334657	-0.368461	0.399555	-0.419748	-0.389923	-0.333016	-0.343391	0.666262	-0.501251	-0.447028	0.619068	-0.324812	0.404492	0.339544	-0.336004	0.292564	0.110155	-0.298716	0.364468	-0.416627	-0.458074	0.555168	0.358937	-0.421345	0.221099	0.661263	-0.365865	0.312065	-0.491749	-0.332564	-0.310613	0.21709	0.108206	0.327719	-0.396147	0.679626	-0.432667	0.671496	-0.442153	-0.31523	-0.420938	-0.455956	0.22359	-0.058951	-0.368577	0.25234	-0.416777	-0.415508	-0.325667	-0.511998	-0.430047	0.239847	-0.450559	-0.370206	-0.450515	-0.473923	0.351988	-0.149977	0.327694	0.807724	0.651886	0.151768	-0.344523	0.228707	0.619282	0.166386	0.409989	0.385711	0.0713978	0.0377806	0.800286	-0.346919	0.224547	-0.420059	-0.0369537	0.0282505	0.278264	0.495789	0.631596	-0.480161	0.515272	0.124499	0.367698	-0.480584	0.331564	0.192482	-0.43696	-0.435165	0.0611236	0.269165	0.114337	-0.320297	0.413493	0.290394	-0.382819	0.100763	0.278953	0.135897	-0.347722	-0.425891	-0.366461	-0.411766	-0.0607765	0.611184	0.132232	-0.538837	0.327924	-0.477608	0.479554	-0.0857858	-0.51993	-0.495326	0.326879	0.459996	0.435096	0.176704	-0.450455	-0.37107	0.307595	-0.43696	-0.443464	0.130818	-0.483497	0.315706	-0.470209	-0.464786	-0.125967	-0.431947	-0.410299	0.640158	0.303015	0.115688	-0.330642	-0.0555778	-0.184388	0.0146262	-0.429498	0.45144	-0.412641	0.791053	0.162422	-0.449406	0.393026	-0.000390953	0.725738	-0.447821	0.345303	0.188625	0.747905	-0.269953	-0.45115	-0.483087	0.398125	0.291614	0.121029	-0.363129	0.712967	-0.0226626	0.31983	-0.385838	0.620887	-0.247033	-0.37822	-0.257616	0.149707	0.190983	-0.310952	0.61887	0.80792	0.220107	-0.426258	0.385021	-0.272919	0.539841	0.170992	0.327965	0.146291	-0.341991	-0.542995	-0.484604	-0.572528	-0.295634	-0.439313	-0.320191	-0.378764	0.626211	-0.282764	-0.447028	-0.469155	-0.442494	-0.394402	-0.344485	0.699114	-0.230349	0.459687	0.0221019	0.0613987
GOBP_ADENYLATE_CYCLASE_ACTIVATING_ADRENERGIC_RECEPTOR_SIGNALING_PATHWAY	-0.00263405	-0.39499	-0.228139	-0.0114872	-0.46734	-0.0741396	0.0404286	-0.184823	-0.0657417	-0.14689	0.115847	-0.462753	0.14825	-0.553153	0.0561244	-0.183446	0.45546	-0.204123	-0.225069	-0.0093051	-0.462318	0.123487	0.0985131	0.0995731	0.298843	-0.0922747	0.325502	-0.173258	0.0836986	-0.500658	-0.0465449	-0.524506	-0.193281	0.218708	-0.392367	-0.0934463	-0.068908	-0.0657476	0.069533	0.206029	-0.431635	-0.445233	0.17539	0.211706	0.0917533	0.36842	0.0604852	-0.251786	0.0403271	0.0813203	-0.22377	-0.0234327	-0.40284	-0.430231	0.319681	0.618719	-0.282993	-0.144103	-0.146665	-0.120044	0.0146391	-0.45578	-0.0878696	-0.492433	-0.221283	-0.0645652	-0.490452	-0.554704	-0.133311	0.363378	0.300118	-0.511791	-0.294624	0.337323	0.091567	-0.208982	-0.0791426	-0.00848728	-0.21751	-0.264924	-0.271466	0.0942828	-0.0953257	0.143489	-0.2616	-0.329544	0.141882	-0.058464	0.203668	-0.243367	0.314437	-0.354634	0.0366651	0.109861	-0.21764	0.163336	-0.238553	-0.496772	-0.188144	-0.540111	-0.197844	-0.144874	-0.212504	-0.30537	0.0848593	0.249524	-0.0365699	-0.420935	-0.416327	-0.305789	-0.283203	-0.149264	0.0118437	-0.162354	-0.626804	-0.333078	-0.508927	0.290351	0.0275789	-0.360213	0.097295	-0.125112	0.466611	-0.506198	0.0518523	-0.514083	-0.465887	-0.268014	0.130067	0.213637	-0.268282	-0.259623	0.264208	0.226961	0.11855	-0.11852	-0.342077	-0.155771	-0.436592	-0.210227	0.110051	-0.070266	0.224999	0.47789	-0.236522	0.534106	-0.0201358	0.0576536	0.29524	-0.424267	-0.45021	-0.15103	0.4127	-0.0102391	0.0585782	-0.393969	0.215291	-0.167441	0.267897	-0.501236	-0.631761	-0.227934	0.105448	-0.0539213	0.224076	-0.284129	-0.467566	0.0839043	-0.452227	0.334761	-0.0794705	-0.151	-0.466214	0.193093	-0.000185515	-0.178751	-0.487179	-0.329936	0.0827983	0.447743	0.15712	-0.531483	-0.485971	-0.151482	-0.290085	-0.301191	-0.398778	-0.679943	-0.27385	-0.196862	0.119586	-0.238543	0.197557	-0.376438	0.0710036	-0.54675	-0.115934	-0.44889	0.121047	-0.114191	-0.393149	-0.0357576	-0.0317146	0.245525	-0.299602	-0.409949	-0.111408	-0.303605	-0.503655	-0.248698	0.17513	-0.133504	0.226588	-0.391799	-0.300491	-0.564051	-0.32199	-0.159213	-0.183932	-0.0282803	0.243739	-0.608282	0.0321573	0.0353655	-0.220726	0.0336495	-0.163273	0.350643	-0.356078	-0.266378	-0.267784	-0.365176	-0.103048	-0.321977	-0.307345	-0.263074	0.0721845	-0.101462	-0.644202	0.0150753	-0.183025	0.467574	0.150965	0.558111	-0.259903	0.100964	-0.0672481	-0.320845	-0.324763	-0.328209	0.00133994	-0.486132	0.0543799	-0.164748	0.188927	-0.572107	-0.667789	-0.0532605	0.0969845	-0.180168	-0.484788	0.102264	-0.134847	-0.602669	0.0658162	-0.172819	-0.315354	-0.190263	-0.433805	0.303253	-0.320058	-0.0497738	-0.400178	-0.40792	0.159392	-0.518412	-0.0156368	-0.0790165	-0.0111198	0.306897	-0.310102	-0.49309	-0.0632852	-0.359331	0.0443877	-0.115157	0.00736285	-0.634029	-0.175462	-0.085635	-0.408116	-0.32667	-0.450024	0.153668	-0.249906	-0.114286	-0.360855	-0.356697	-0.160201	-0.121289	-0.341148	0.143824	0.221292	0.392735	0.0125787	-0.121599	0.308997	-0.287344	-0.594306	-0.439681	-0.212786	-0.232006	-0.329748	-0.577355	0.0203211	-0.280036	-0.199169	-0.392468	-0.303794	-0.321305	0.00988611	0.00937117	-0.0851518	0.389008	-0.00119176	-0.3767	-0.566984	0.308188	-0.232479	-0.404353	-0.315934	0.228059	0.166874	-0.0336016	-0.553649	-0.228557	-0.31239	-0.308725	-0.331002	-0.285823	0.103909	-0.291535	-0.145533	-0.15364	0.143699	-0.441439	-0.060255	-0.523964	-0.149728	-0.291806	0.104331	-0.527658	-0.0573559	-0.498304	-0.155325	-0.537711	-0.378227	0.540005	0.355771	-0.218805	-0.247433	-0.430953	-0.189795	-0.213593	-0.0924839	0.154278	-0.109519	-0.43974	-0.151034	-0.231331	-0.435221	0.123787	0.609143	-0.0918025	0.217167	0.232017	-0.00766923	-0.414895	-0.602384	-0.229482	0.341121	-0.119422	-0.0335835	-0.260134	0.515563	0.386618	-0.528044	-0.531261	-0.252405	0.188632	-0.457382	-0.587571	-0.273083	-0.156161	-0.515648	-0.0438676	-0.28252	0.0124565	0.0135405	-0.185202	-0.43419	-0.0568692	0.386417	0.152265	0.440006	-0.25175	-0.341212	-0.20212	-0.541654	0.154798	0.457353	-0.242053	-0.00831464	-0.32389	-0.0662009	-0.623133	-0.054326	-0.190869	-0.0456857	-0.643933	0.298465	-0.483665	-0.125574	0.279434	0.0512926	0.198758	-0.212363	0.139924	0.122197	-0.532618	-0.380409	0.0347881	-0.440852	-0.512204	-0.160467	-0.52063	0.218969	0.168804	0.173317	-0.720472	-0.434659	-0.127915	0.449326	0.366862	0.0183201	0.152414	-0.0632886	0.00324094	0.0498117	-0.331036	-0.249409	-0.552747	-0.573386	-0.0685281	-0.0453142	-0.514922	-0.465266	0.345252	0.271519	0.348092	0.541007	-0.338058	0.00759378	-0.27631	-0.358541	-0.252184	0.00309801	0.147701	0.0619571	0.16215	-0.352651	-0.25559	0.106978	-0.33885	-0.329628	0.169615	-0.502304	-0.528096	0.240437	-0.24601	-0.150427	-0.57629	0.45755	0.233157	-0.512506	-0.301295	0.0908012	-0.244161	-0.404969	-0.0432443	0.211941	-0.112558	0.221446	-0.126151	0.255944	0.12732	0.147486	0.258857	0.5813	0.0932202	-0.065739	-0.0162446	-0.260036	0.400138	0.157539	0.0943173	-0.672097	0.196681	0.132318	-0.414119	-0.019774	-0.448523	0.589197	-0.397985	-0.281988	0.128754	0.0965219	-0.489854	-0.214352	-0.218203	-0.334078	-0.138495	-0.458475	-0.320739	0.325957	0.268949	-0.442775	0.344407	0.0278489	-0.345782	0.355627	-0.0338222	-0.202785	0.0790965	-0.464734	-0.376584	-0.205208	-0.0935349	-0.413721	-0.0730162	-0.105066	-0.501411	-0.0474324	-0.0699278	-0.549856	-0.191499	-0.517848	-0.182422	-0.126293	-0.258219	-0.227056	0.110905	-0.304119	0.17556	-0.456926	-0.0304426	-0.260091	-0.537017	-0.348152	-0.184539	-0.171725	-0.628368	0.180303	-0.365398	-0.314355	-0.460402	-0.160824	0.143773	-0.320704	-0.400335	0.166676	-0.354357	0.0277644	0.103373	0.302585	-0.0453056	0.164072	0.19751	0.470621	0.287328	0.00147793	-0.00726253	-0.474709	-0.187479	-0.200775	-0.275095	-0.0285819	-0.205721	-0.294753	0.20221	0.293473	-0.414987	-0.52765	0.125079	-0.547887	0.12723	-0.271004	0.522898	-0.320392	0.32194	0.261396	0.250352	0.1647	0.0129178	-0.710096	-0.262988	-0.00474377	0.145341	-0.226864	-0.616581	0.2968	0.0215177	-0.55248	0.376969	0.0336755	-0.37258	0.306982	-0.239758	-0.0045002	-0.376377	-0.056782	-0.401493	0.0891804	0.128397	-0.441947	-0.276971	-0.230423	-0.0598097	-0.500504	-0.217982	-0.130679	-0.514327	-0.0515303	0.112947	-0.211768	-0.0349226	0.0557322	-0.300737	-0.238647	0.186086	-0.46455	-0.465806	0.00621389	0.00673699	-0.585569	-0.35042	-0.000957047	-0.34462	-0.432179	-0.0226833	-0.251786	-0.247162	-0.120606	0.126788	-0.584186	0.0345063	-0.529694	-0.515043	-0.0305258	-0.049806	0.296416	-0.6308	-0.3506	0.0551891	0.288114	-0.477444	-0.525747	-0.336449	-0.00353772	-0.152874	0.121162	-0.0583741	0.347252	-0.242406	-0.43658	-0.0763123	0.283661	-0.159776	-0.093897	0.512476	-0.478537	0.34214	-0.32629	-0.0218811	-0.133811	-0.147406	-0.624739	-0.364706	-0.249824	-0.117822	-0.26951	-0.0770905	-0.406843	-0.462106	0.108463	-0.27178	-0.638986	-0.404936	0.210365	-0.126423	-0.275774	-0.25031	-0.366271	0.0871371	-0.283633	-0.212601	-0.25693	0.0187901	0.292792	-0.244601	0.145035	0.228232	0.273744	-0.0597926	-0.313507	-0.275392	-0.212032	-0.383066	-0.237326	-0.275971	-0.43434	-0.262801	-0.535748	0.0862401	-0.687549	0.0893383	-0.376364	-0.0893583	-0.155381	-0.200489	-0.0850521	-0.539166	0.0604108	0.354107	-0.274432	-0.223255	-0.20245	0.277506	0.089433	-0.136871	-0.251961	0.00823828	-0.191573	0.631321	-0.0381842	0.356038	-0.289651	0.169574	-0.411629	0.126375	-0.107012	-0.617571	-0.49497	0.0770824	-0.0548635	0.13338	-0.312996	-0.117471	-0.0824024	0.250608	0.340091	0.394459	0.392007	0.312585	-0.0313507	0.424462	0.118904	-0.228953	-0.111802	-0.391508	-0.439905	-0.393649	0.0842796	-0.0865026	-0.261071	-0.18386	-0.0467677	-0.64732	-0.0467502	0.0735252	0.0992533	0.00301759	-0.0127611	-0.430025	0.0217051	0.42836	-0.493396	0.0655148	0.0487321	-0.00298385	0.301235	0.0978484	-0.173796	-0.250642	0.00755319	-0.177069	0.00137369	0.240228	-0.225832	-0.354951	-0.419484	0.0506191	-0.107559	-0.0574842	0.312436	-0.623526	-0.388711	-0.205684	-0.234139	-0.105054	-0.579539	0.305088	-0.0222537	-0.311905	-0.17403	-0.531492	0.0413364	0.0234127	-0.149877	-0.107258	-0.102918	-0.0182957	-0.200849	-0.500837	0.228109	0.0922972	0.294556	-0.164502	-0.413954	-0.403569	-0.399646	-0.388957	0.21196	0.0843884	-0.478442	0.108716	-0.643163	-0.109189	-0.104202	0.450374	-0.15984	-0.194523	0.159554	-0.183246	-0.339176	-0.578214	-0.0190073	0.0777378	0.309039	-0.641681	0.00960326	-0.493205	-0.102463	-0.0741506	-0.384983	-0.438425	0.233644	-0.564111	0.0154387	-0.233903	0.203592	-0.0206848	-0.0174399	-0.359382	0.0657029	-0.298021	-0.180899	0.232758	0.226097	-0.617201	-0.418485	-0.439782	-0.33726	-0.6148	-0.0427574	0.237074	-0.372297	-0.404297	0.281929	0.0144529	-0.129319	0.00678371	-0.150089	0.431408	-0.199157	0.413747	-0.0218241	-0.15851	0.358764	-0.273591	0.414593	-0.301655	-0.132804	-0.311683	-0.192415	-0.307166	0.0231173	-0.18176	-0.608183	0.123225	-0.250309	-0.512283	-0.153845	0.0132301	-0.241027	-0.437091	-0.16329	-0.220205	-0.209061	-0.340456	-0.274454	-0.331888	-0.2952	-0.123177	-0.410179	-0.460155	-0.15018	-0.395301	-0.299763	-0.309249	-0.473029	-0.652115	0.0260712	0.311447	-0.239647	-0.00137556	-0.146426	-0.415062	-0.235143	-0.317846	-0.251861	-0.62767	-0.123756	-0.308478	0.128501	-0.254265	-0.623097	-0.260527	-0.032685	-0.577701	-0.646272	0.166888	-0.367917	0.103379	-0.282298	-0.635606	-0.0699135	-0.32771	0.298507	0.0309589	0.124546	-0.179891	-0.577905	0.0524254	-0.00360823	0.219222	-0.321808	-0.0608414	0.225814	-0.145412	0.0434131	0.137594	0.31301	0.0856842	-0.0321039	-0.271614	-0.0127845	-0.0171315	0.357776	-0.478116	0.0777592	0.140478	0.200171	0.218102	-0.45811	-0.44674	-0.545544	-0.59705	0.0818932	0.381869	0.037558	0.0958745	-0.664702	-0.420099	0.397453	0.233066	-0.272417	-0.282106	-0.392027	-0.503882	-0.131177	0.0682888	0.182028	-0.0123517	0.194402	0.138931	0.17797	-0.518337	-0.467205
GOBP_ADENYLATE_CYCLASE_ACTIVATING_DOPAMINE_RECEPTOR_SIGNALING_PATHWAY	0.549476	-0.0122776	-0.193998	0.579827	0.124275	-0.358128	0.618493	-0.105008	0.0865487	0.744304	0.0306348	-0.329243	-0.132077	-0.084723	-0.331946	0.593436	0.638367	0.761932	0.503243	-0.0942908	-0.289158	0.772243	0.0868131	-0.168172	0.407401	0.0757311	0.445535	0.545734	0.587477	-0.209883	0.581074	-0.036145	0.694662	0.680858	-0.18904	0.538417	0.626227	0.508981	0.312348	0.482954	0.506652	0.623399	0.696241	0.709962	-0.18835	0.725844	-0.0593057	0.647763	0.580575	0.451023	0.403306	0.610926	-0.244241	-0.168195	0.504657	0.749626	0.673208	0.638616	0.560452	0.660901	0.456511	-0.172675	0.203349	0.111403	0.502578	-0.128773	0.00584505	-0.0895359	-0.0650178	0.533428	0.487527	-0.338249	-0.351824	0.672543	0.461583	-0.00753408	0.652586	-0.0361535	-0.223865	-0.0846262	0.399091	0.665059	0.309655	-0.596944	0.0183072	0.0510222	0.644188	0.346842	0.293863	0.377294	0.675121	0.321693	0.516215	0.519453	0.440296	0.632796	0.64768	0.251651	-0.140701	-0.168917	0.571429	0.725345	-0.292066	0.479378	0.741726	0.668967	-0.435666	-0.560167	0.796691	0.56012	-0.42068	-0.0321171	0.411276	0.240844	0.0912266	-0.126774	0.528023	0.63213	0.246491	0.503742	-0.0445644	0.486612	0.618077	0.713704	0.551306	-0.162778	0.125968	0.546982	0.027848	0.527773	-0.229259	0.372787	0.56594	0.439861	0.700067	0.698819	0.381704	0.227803	-0.193248	0.121222	0.0919407	0.426576	0.583717	0.567354	0.665974	0.581074	0.690005	0.628804	0.563778	0.205445	-0.258564	0.653334	0.519042	0.197803	0.171506	-0.0843401	0.469483	-0.174699	0.0155266	0.0461284	0.0665536	0.728505	0.585731	0.492564	0.667387	0.659072	0.366131	-0.17025	0.195006	0.172587	-0.0696809	0.633045	0.751705	0.592799	0.397738	0.168141	0.0250288	-0.230735	0.0169792	0.638699	0.41402	-0.0520758	0.448861	0.525362	0.545817	-0.0262317	0.0130382	-0.636597	-0.0211102	-0.101938	0.0655345	0.597372	-0.231746	0.57251	0.468457	0.0780246	0.645352	0.0204202	0.488275	0.0720906	0.812323	0.0925094	0.0521817	0.402378	0.01305	-0.476275	0.170955	0.536837	-0.0322972	0.0793051	-0.0629929	-0.0454023	0.593381	0.490811	0.685348	-0.172321	0.712539	0.713454	0.603027	0.427345	0.692167	-0.187028	-0.13896	0.543063	0.187088	0.729669	0.629469	0.786712	-0.0586151	0.0016513	0.736321	0.618992	0.670215	0.549726	0.106521	0.145454	0.661816	0.427407	-0.0191641	0.809829	-0.114468	0.79087	0.791119	0.756777	0.161778	0.60286	0.660319	-0.0451786	0.0931605	0.47098	0.688758	-0.0610774	0.654166	0.336174	-0.00605181	0.0457715	-0.0929292	0.279131	0.411026	0.462969	-0.074281	0.75869	0.0104857	0.0792705	0.807085	0.0340964	0.724264	0.00121817	-0.0786262	-0.0589726	0.411106	-0.0612804	0.112848	0.470896	0.665059	-0.247524	0.181363	-0.0815171	0.824963	0.53401	-0.258237	0.190195	-0.0418657	0.645019	0.778563	-0.0520179	0.668385	-0.317071	0.656577	-0.185444	0.53692	0.041244	0.171166	0.797771	0.392883	0.263269	0.0725034	0.698736	0.594878	0.711791	0.165085	0.716032	0.59862	0.0767932	0.178197	0.797855	0.734658	0.532097	0.196025	0.778646	0.770913	0.0300058	0.186771	0.0477347	0.424225	0.207529	0.179865	0.46306	-0.484589	-0.0996862	-0.0105547	0.241746	-0.0722946	0.754532	0.560037	-0.0287632	-0.0711155	0.833611	0.160456	0.123255	0.590138	0.701563	0.753534	-0.0380852	-0.0554736	0.241558	0.188039	0.381875	0.71096	0.03952	-0.0132949	0.0620192	0.629054	0.392067	0.631133	-0.0598189	0.0272885	-0.245698	0.824879	-0.138455	0.62448	-0.242798	0.170633	-0.151209	0.0454623	0.637452	0.763013	0.643689	0.719857	0.0598388	0.0234429	0.273554	0.793697	0.670464	0.466988	0.746632	-0.0165423	0.169217	0.642857	0.697406	0.158562	0.233353	0.697406	0.0120191	0.675786	0.765674	0.304554	-0.111818	-0.2041	0.074749	0.704723	0.46017	0.0843502	0.70148	0.705887	0.765674	-0.0291163	0.608099	0.370811	-0.125005	-0.159366	0.0370235	-0.0532345	0.381365	-0.00634221	0.283771	0.766755	-0.130545	0.620572	0.00172625	0.701314	0.713454	0.692583	0.105724	0.737984	0.7078	0.0355849	0.699983	0.571586	0.765508	0.740812	0.10714	-0.00660301	0.186738	0.457024	0.0450281	0.504835	0.62789	-0.0631736	-0.0286773	0.554614	0.0247062	0.0997275	0.520871	0.73707	-0.0457774	0.177621	-0.101082	0.667969	-0.219576	-0.0932251	0.713038	0.410335	0.650757	0.0447064	-0.0815267	0.267934	0.747298	0.694745	-0.314202	0.295384	0.662897	0.0987842	0.781473	0.216783	0.670298	-0.269493	0.625478	0.663729	-0.00884018	-0.0637993	-0.106954	0.660985	0.642358	0.0182418	0.221212	0.0773718	0.710627	0.71678	0.710378	0.270183	-0.0153494	0.680858	0.0507048	0.543707	-0.0249408	0.273975	0.652586	0.319807	0.72019	0.230577	0.699069	0.566938	-0.075808	0.83544	0.720689	0.658906	0.510311	0.0444135	0.0181524	0.0773783	0.0518876	0.660901	0.23348	0.018139	0.698154	0.699235	0.158664	0.221978	0.147107	0.667803	0.501291	0.678364	0.643107	0.530409	0.151075	-0.0637118	-0.0932248	0.486446	0.81989	0.476924	0.65849	-0.0955973	0.783968	-0.00121166	0.727091	-0.117102	0.681939	0.142974	0.35473	0.382911	0.0700256	0.558698	0.152864	0.763429	-0.0362235	0.342493	0.230651	0.763263	0.0520001	0.641194	-0.000281807	0.71861	0.681024	0.778064	0.706636	0.1736	0.60153	0.260649	-0.460461	0.683353	0.70622	0.449755	0.671129	0.141257	-0.0643628	0.776817	-0.0196375	0.076643	-0.024827	0.690171	0.695493	-0.0278965	0.76135	-0.0744163	0.0592115	0.000625714	-0.113568	-0.164869	0.644853	-0.0198919	0.195245	0.0295213	0.697905	0.598287	0.713038	0.0426985	-0.227207	0.150055	0.00711477	0.748545	0.0039396	0.771079	0.809829	-0.0341554	-0.0461294	0.695327	0.165712	-0.0328507	0.282399	0.752619	0.337098	0.736321	0.674455	0.673374	-0.248977	0.53752	0.722601	0.729336	0.0727763	0.732496	0.782721	0.69674	0.413156	0.150396	0.685764	0.694911	0.446885	0.153083	0.756195	-0.0604084	0.523223	0.137752	-0.0238986	-0.0616104	0.763596	0.702062	0.727174	-0.0261779	0.750873	0.0511675	0.795526	0.73366	-0.0281392	-0.141157	0.539581	0.712124	0.778646	0.685348	0.0351597	0.783802	0.674788	-0.13828	0.738151	0.510811	0.0427148	0.468422	0.741061	0.716614	0.608265	0.691169	0.0232692	0.0277613	0.0118968	0.107799	0.141648	0.625471	0.779644	-0.00273311	0.764593	0.698736	0.47968	0.0774354	0.347331	0.171819	0.769583	0.773907	0.703892	0.746632	-0.00831713	0.475304	0.754366	0.0701535	0.739814	0.0410648	0.52611	0.686014	0.685598	-0.129509	0.548645	0.604856	0.219219	0.663479	0.153282	0.0482824	0.737485	-0.0611457	-0.0135368	0.702811	0.773408	0.751621	0.202416	0.142822	0.70597	0.698902	-0.125181	0.685515	0.240096	0.396245	0.534758	0.832779	-0.218838	0.390794	0.355565	0.0590768	0.727757	-0.0285469	0.0142758	0.298706	0.767753	-0.37976	0.097498	0.486815	0.296912	0.163861	0.21631	0.260018	-0.0962611	0.515383	0.685515	0.605438	0.653833	0.0642151	0.0571214	0.153466	0.636621	-0.012507	0.0290283	0.514429	0.250467	0.36314	0.659405	0.0450404	0.354337	0.677698	0.0797277	-0.0367795	0.0680177	0.715782	0.734658	0.731748	0.674705	0.649676	0.791036	0.0731113	0.0921954	0.721354	0.652669	0.794944	0.611573	0.143437	0.711209	-0.0109809	0.733328	-0.163509	0.725012	0.56539	0.00115548	-0.0289165	0.771994	0.679195	0.166152	0.74156	0.403716	0.0113043	0.702145	0.0492952	0.724929	0.230352	0.0855033	0.213676	0.611758	0.639864	0.731582	-0.220404	0.687677	0.739647	0.0790681	0.277786	0.0451086	0.53085	-0.178809	0.0319349	0.16875	0.661234	0.0795472	0.519208	0.729669	0.666639	0.823216	0.806336	0.0384523	0.297524	0.778064	-0.0657226	0.694994	0.0780569	0.100103	0.151065	-0.032765	0.0625877	0.777648	-0.142586	0.594628	0.710876	0.0733726	0.573258	0.0898466	0.57068	0.693747	0.75686	0.733328	-0.000975325	0.778729	0.417524	0.75528	0.0199074	0.668801	0.694911	0.0898795	0.778314	0.308817	0.614086	0.72468	0.750125	0.339382	-0.201356	0.022398	0.785299	-0.0672392	0.184857	0.708299	0.0227256	0.0805966	0.740895	0.193295	0.709297	0.746466	0.161912	0.209371	-0.120692	0.700732	-0.176809	0.145412	0.830118	-0.0546034	0.718776	0.219565	-0.121186	0.0524511	0.72942	0.69516	0.016846	-0.127064	0.73366	0.674455	0.599202	0.631465	0.506335	0.322468	-0.156847	0.73524	0.773907	0.730334	-0.168428	0.753201	0.00884701	0.65824	-0.0639656	0.785299	0.486882	0.212942	0.671046	0.167739	-0.069488	-0.283088	0.0340549	0.721021	-0.0289499	-0.0234894	0.12729	0.0225164	0.413523	0.797439	-0.116872	0.0651369	0.0783829	-0.0869106	0.722518	-0.193282	0.685182	0.713288	-0.0913533	-0.173276	0.775985	-0.0647639	0.602445	0.649759	0.660569	0.174141	-0.34342	0.0586239	0.504276	0.106249	0.707717	0.67986	0.0714319	-0.197254	0.670464	0.481291	-0.115364	-0.0622671	0.613025	0.736488	0.204425	0.633793	-0.0349462	-0.150983	0.704723	0.677698	0.398227	0.609209	0.523865	0.0370292	0.272828	0.0302981	0.744553	0.481789	-0.022877	-0.088299	0.107018	-0.0294954	0.72152	0.688758	0.400774	-0.104753	0.313553	0.497505	0.707051	0.601281	0.700898	-0.0425711	-0.167872	0.573757	0.352867	-0.0437333	0.755363	0.634791	0.643522	0.0135846	0.730916	0.223898	0.638201	0.652919	0.68751	0.739481	-0.114786	-0.106434	-0.114696	-0.0357356	0.729919	-0.439009	-0.0110064	-0.160122	0.733494	-0.35778	-0.460624	-0.229813	0.727008	-0.361657	-0.0430331	0.0716039	-0.0165644	0.612589	0.172336	-0.343953	0.527191	-0.0457414	0.759687	0.698736	0.0888931	0.0677198	0.422887	0.18005	0.151079	0.71836	0.65084	0.734908	0.628887	0.458991	-0.018839	0.681773	-0.0413018	0.788874	0.0281893	0.3692	-0.113581	0.697406	0.75528	-0.124068	0.773823	0.618161	0.6614	0.74921	0.762515	0.638866	-0.220792	0.605094	-0.0112688	0.0716099	0.616913	0.64901	0.370863	0.247179	0.715533	0.763013	-0.0049237	-0.0406576	0.760103	0.693581	0.628222	0.320561	0.694495	0.772826	-0.0235595	0.47364	0.626642	-0.235844	-0.406873
GOBP_ADENYLATE_CYCLASE_ACTIVATING_G_PROTEIN_COUPLED_RECEPTOR_SIGNALING_PATHWAY	0.0523882	0.0163095	0.0709135	0.245841	-0.0163519	0.0749955	0.188571	0.0318406	0.123221	-0.0328655	0.011496	-0.00400167	0.0337053	0.0896659	0.150922	0.166985	0.231406	0.0769635	-0.0483132	0.188925	0.0142252	0.134017	0.212721	0.122514	0.0900269	0.0779033	0.330187	0.108383	0.108414	0.10918	0.127054	0.0429043	0.297583	0.227677	0.0633562	-0.0332003	0.107753	0.021267	0.136423	-0.128045	0.125995	-0.0242979	0.118574	0.212923	0.103997	0.25329	0.181735	-0.016734	0.103959	0.200382	0.136407	0.137488	0.0318883	-0.0352714	0.179204	0.323931	0.0995579	0.247907	-0.0970405	-0.0263305	0.0984812	0.0163749	0.208279	0.0633997	0.0458539	0.0417604	0.156952	-0.151171	0.0966808	0.124661	0.17338	-0.200201	0.110039	0.252822	0.0699122	-0.0853441	0.273069	0.245533	0.0854945	0.116863	0.0182627	0.264987	0.0821219	0.155551	0.177559	0.107628	0.159172	-0.0805177	-0.00560262	0.28831	0.213508	0.0867584	0.0856365	0.269375	0.0773351	0.215117	0.107733	0.014803	0.0290238	-0.0882142	0.0942529	0.103256	-0.0110745	-0.0890411	0.156125	0.174953	0.0241591	-0.198478	-0.00279736	-0.136384	-0.16081	0.148739	0.181656	-0.0585273	-7.15e-05	0.0555047	0.0187596	0.216724	0.284205	0.0683491	0.221095	-0.022238	0.366936	0.146577	0.135647	0.0618539	-0.042547	-0.166426	0.267813	0.0788743	0.0662148	0.163954	0.119598	0.214787	0.163886	0.0323261	0.0837025	0.108672	-0.088676	0.122145	0.0577014	0.06959	0.14236	0.343681	0.207497	0.18482	-0.0416924	0.120383	0.202738	0.0404355	0.0675074	-0.122941	0.261973	0.141433	0.0859113	0.0445575	0.0417116	0.112128	0.113173	-0.0574479	-0.113987	0.109633	0.0679018	0.0453386	0.0714749	-0.0110607	0.0549523	0.0587321	0.0709574	0.193792	0.127981	-0.0548832	0.0755094	0.310406	0.0577366	0.22108	-0.019391	-0.0349166	0.109324	0.239261	0.184206	-0.0928232	0.10451	-0.151563	-0.040628	0.0897182	-0.0567409	-0.323252	0.0249204	0.0622637	0.0838028	0.17117	-0.209806	-0.274268	0.021927	-0.0610887	0.161901	0.10517	0.0540009	0.182443	0.0954657	0.115706	0.194785	0.184952	-0.0193975	-0.101167	0.214482	-0.0380565	0.00936692	0.227906	0.0554975	0.15033	0.00109009	0.0616001	-0.0107163	0.0110516	0.0524087	0.0363508	0.0112543	0.126411	0.299303	0.0517117	0.0985445	0.156872	0.141673	0.0374193	0.0793802	0.332411	0.040131	0.160745	-0.107719	-0.0731793	0.105818	0.134817	0.122535	0.231072	0.0546733	0.162684	-0.054561	0.182598	0.236908	0.199778	0.184974	0.236122	0.128923	0.159037	0.0737902	0.168636	0.0945302	-0.163414	0.198602	0.0140069	-0.0208901	-0.0523048	0.195729	0.0627127	-0.124434	-0.0143678	0.130679	0.0851681	-0.00773817	0.149294	0.0979466	0.160925	0.0997202	0.131532	0.250013	0.0835951	0.0626609	0.203414	0.175401	0.136627	0.121654	-0.0395651	0.0229429	-0.0430365	0.189133	0.20024	0.0630522	0.190929	-0.0236388	0.0217049	0.0333292	0.103783	0.142027	0.00772461	0.144264	-0.352645	-0.122055	0.0092218	-0.0901547	-0.025315	0.107293	0.26005	0.0219831	0.23783	0.0196831	0.0335557	0.211015	0.0615181	0.0782332	0.129117	0.226222	0.295937	0.270762	0.140942	0.0617697	-0.0574925	0.193127	0.0470872	0.162002	0.0323666	0.243718	0.0916171	0.0700628	0.16592	0.104014	0.0784887	-0.0298656	-0.118893	0.119809	0.17862	0.0155732	0.239325	-0.144173	-0.0325735	0.250665	0.0846734	0.11927	0.199444	-0.236063	0.256183	0.139881	0.0231958	-0.0392054	0.0668573	-0.112577	0.0982966	-0.130961	0.198395	0.0920834	0.214227	-0.0420829	0.014916	0.178199	-0.076917	0.109298	-0.184392	0.213274	0.000860023	0.196533	-0.190811	0.194828	-0.168864	0.0917012	-0.143412	0.122612	0.128997	0.221516	0.0951925	0.11895	0.130739	0.118318	0.0554705	0.197098	0.19651	-0.106714	0.120939	0.0613433	0.0398017	0.0339591	0.121433	0.168869	-0.167252	0.00430289	0.0727594	0.0802647	0.0492377	-0.163717	0.181362	0.180622	0.030828	0.130163	0.0746202	0.12965	0.121465	0.0211196	0.0228432	0.12459	0.0514815	0.0265616	0.0665569	0.147147	0.0408992	-0.0746685	0.177222	0.0444289	0.210366	0.17129	0.158374	0.0212319	0.202617	0.249468	0.0725116	0.255396	0.155204	0.0610115	0.104329	-0.0618733	0.110214	0.321165	0.0316672	0.265634	0.211764	0.090044	-0.0429124	0.056637	-0.125615	-0.125547	-0.163029	0.124212	-0.158319	0.180826	0.0105892	0.0679121	0.12633	0.0758851	0.0701407	0.0854713	-0.0825287	0.256512	0.0560779	0.21384	-0.0195672	0.0597241	-0.0482254	0.117415	0.174811	0.128926	-0.0955666	0.0383938	0.105939	0.26986	0.246382	0.171	0.201106	0.115611	-0.0274066	-0.00522977	0.119719	-0.128688	-0.0952374	-0.171382	0.132623	0.103197	-0.15558	0.0838912	0.371208	0.198963	0.222488	0.128273	-0.0127325	0.259903	-0.00630914	-0.0957599	0.182061	-0.0359492	0.20614	0.130016	0.202064	0.0892404	0.0580916	0.0975154	0.0841401	0.0602692	0.176491	0.0656363	-0.156256	0.229575	0.0470633	0.233795	0.00953348	0.153453	0.0157953	-0.0306485	0.116046	0.196337	0.162017	0.0286048	0.16547	0.276802	0.0390034	0.0266885	-0.0388475	0.140714	0.174333	0.227889	0.133283	0.095096	0.208261	0.115961	0.207945	0.208688	0.237338	0.123306	-0.0266449	-0.0384646	0.0884729	0.134944	-0.0487676	0.204405	-0.0518255	0.319085	0.10408	0.176386	0.0813241	0.270929	0.0114864	0.0322972	0.121999	0.0729139	0.103838	0.0892794	0.0316987	-0.00316694	0.242044	0.0514643	0.00553452	0.22945	0.152278	0.244022	0.113189	0.197837	-0.0461435	0.0485508	-0.112081	0.208479	0.101365	0.0477657	0.132017	0.149668	-0.0339277	0.0555837	0.0922145	-0.0314776	0.0964869	0.0432554	-0.0499492	0.20773	0.0188957	0.00638348	0.0412952	-0.0133668	0.124295	-0.156153	0.0237376	0.231551	0.00366724	0.0478353	0.0926652	-0.0352189	-0.0887657	0.186009	0.186433	0.0686801	0.0406655	0.0888826	0.175115	0.120103	0.134215	0.194781	0.0717845	0.206079	0.276613	0.207811	0.0391449	0.200882	0.0435528	0.26806	0.0825082	0.204386	0.0398244	-0.066985	0.100868	0.164648	-0.0931139	0.192631	0.112684	0.126004	0.161737	0.301636	0.0736955	0.0027298	0.303175	0.0415673	0.244791	0.14803	0.295311	-0.0396187	0.106781	0.038316	0.185063	0.086783	-0.0411449	-0.201792	0.161034	-0.0635778	0.106804	0.112558	-0.0726869	0.178076	0.0446033	-0.260955	0.29508	0.163172	0.0308765	0.0648046	0.173701	0.0720215	0.188201	0.0360085	0.100791	0.212742	0.255238	-0.0527982	-0.0163057	0.076499	0.178452	0.0499784	0.0789041	-0.0383684	-0.15048	-0.0880024	0.0785703	0.174595	0.056725	0.109816	0.139057	-0.00110856	0.146981	0.158951	0.10228	0.148921	0.157505	0.0760121	-0.0501559	0.180201	0.0292715	0.14694	-0.0952769	-0.0531547	0.0798405	-0.0390161	0.327107	0.0739931	0.183371	-0.174183	-0.0329185	0.103284	0.106398	0.328362	-0.0446749	0.106686	0.117091	0.151437	-0.0385969	-0.0650798	0.0247623	-0.0573822	-0.124639	0.226351	-0.125175	0.153768	0.215079	0.0813155	0.301738	0.158807	0.0520807	0.0941584	0.155946	-0.128922	0.208594	-0.00203767	0.191257	0.0953781	0.115399	0.0625201	-0.060728	-0.0725038	-0.0215179	0.0688701	-0.100428	0.113643	-0.082399	0.0703395	0.0707481	0.0197618	0.0622387	0.108977	0.217609	0.0318402	0.0265031	-0.0302946	0.119019	0.143748	0.00546115	0.0720978	0.019137	0.265226	0.0633233	0.13296	0.130785	0.0620308	0.0425227	0.0749437	0.0459929	0.154003	0.0408774	0.252567	0.203853	0.0566305	0.154706	0.14614	0.151451	-0.200307	0.103346	-0.0194654	0.101215	0.0579284	0.0117596	0.0509145	-0.112361	0.147235	0.222067	0.159035	0.027054	0.221756	0.210905	0.127596	0.129199	0.21884	-0.0798981	0.0666438	0.27226	0.0151048	0.206475	0.0115703	0.289835	-0.0203009	0.158436	0.0373562	-0.129166	0.079807	0.252964	0.107467	0.115598	-0.0279402	0.238789	0.175902	0.394277	0.195053	0.126165	0.033253	0.150041	0.133008	0.180469	0.0832216	0.0388236	0.158138	0.146724	-0.0376118	0.0298	0.0785863	-0.0832332	0.168537	0.14446	0.0130171	-0.0246719	-0.0128922	-0.0222454	0.265574	0.0448556	0.173077	0.00679318	0.261018	0.227459	-0.0209594	0.112318	0.131683	0.176166	0.193286	0.351413	0.0528281	0.153797	0.14157	0.0285229	0.0210136	0.177544	0.18975	0.192242	0.111736	-0.101783	0.129572	0.185914	0.246318	-0.0639329	0.116283	0.142423	-0.0531199	0.14909	-0.170408	0.0754201	0.150126	0.121729	0.255693	-0.0843795	0.166549	0.0859012	-0.042535	0.114766	0.256328	0.160285	0.160899	-0.190919	0.248279	0.0333366	0.224034	0.178446	0.162441	-0.176532	-0.0387836	0.177027	0.239314	0.167606	-0.0705503	0.236084	-0.0237261	0.0993747	0.0700263	0.150476	-0.040128	0.0542704	0.0985011	0.163853	0.0394357	-0.221486	0.288632	0.220318	0.113786	0.00912806	0.0577204	-0.0778839	0.150563	0.0149427	-0.023807	0.102267	0.122279	0.0160223	0.0807326	0.0662315	0.123993	0.158935	0.180543	0.0353209	0.238209	0.0879207	0.111911	0.0789754	0.149529	0.032956	-0.0847455	0.192326	0.169901	0.0847421	-0.0114802	0.296337	-0.022113	0.031593	0.157142	0.113431	0.11707	0.268566	0.0807066	0.189678	0.0905826	0.145225	0.210693	-0.00866512	0.159364	0.0640707	0.261952	0.0124853	0.12202	0.204455	0.115714	0.175798	0.248201	-0.035935	-0.0381889	0.148707	0.0386572	-0.0249326	0.0777305	-0.00689213	0.0672354	0.121013	0.0257822	0.0127576	0.231173	0.111599	-0.140596	0.156823	-0.0778014	0.135839	0.117909	-0.243357	0.105549	0.231053	0.25606	0.0248923	0.0543651	0.0998741	0.07438	0.341331	-0.00134804	0.294548	0.156941	0.0168495	0.0164841	0.0797208	0.102003	-0.243228	0.142065	-0.135502	0.231361	-0.230258	-0.223216	0.0733081	0.244301	-0.272575	-0.13304	0.22474	0.138861	0.33082	0.0300673	-0.293858	0.155405	-0.0414166	0.0855716	0.031519	0.155616	0.247713	-0.0148967	0.0755734	0.270681	0.264225	-0.000610024	0.138751	-0.0480949	0.0980516	0.132353	0.22828	0.0761882	0.164122	0.251272	-0.108917	0.142176	0.0956239	0.302397	0.0336074	0.227528	0.217248	0.133774	0.173336	0.0237915	0.0732871	-0.0750187	-0.0479845	0.221435	0.261021	0.0279075	0.0994317	-0.254917	0.225433	0.272105	0.321189	0.188458	0.0288769	0.188632	-0.105812	0.157276	0.171029	0.179384	0.160897	0.100965	0.125404	-0.0282378	-0.131778	-0.218927
GOBP_ADENYLATE_CYCLASE_INHIBITING_DOPAMINE_RECEPTOR_SIGNALING_PATHWAY	-0.714476	0.367999	0.289958	0.322696	-0.707137	-0.00282697	-0.772606	-0.0600684	-0.841026	-0.644823	-0.205288	-0.684546	-0.60572	0.779371	0.360177	-0.82331	-0.806329	-0.862555	0.238215	-0.541143	0.421231	0.293098	0.463064	-0.767209	0.179464	0.507443	0.0797348	-0.0860616	0.925085	-0.699099	0.311004	-0.79377	0.604655	-0.289016	0.307188	0.0909215	0.219001	-0.697016	-0.687372	-0.694354	0.902054	0.766026	-0.81937	-0.825682	0.179801	0.505169	-0.439012	0.820737	-0.768226	-0.279212	-0.825216	-0.649524	0.0831614	-0.777764	0.647947	0.70001	-0.636055	-0.618388	-0.711804	-0.808975	-0.580111	0.812505	0.68799	-0.849523	0.119795	0.355042	-0.562484	-0.4593	0.626047	0.198924	-0.635903	0.248381	-0.168229	-0.775253	0.0108922	-0.712004	-0.589216	0.772416	0.676644	0.432499	0.512395	-0.802793	-0.81737	-0.0558601	-0.134032	-0.850963	0.540977	0.313721	0.8298	-0.416653	0.524162	-0.481146	0.210409	0.880186	-0.313129	0.401324	-0.649893	-0.691315	0.781242	0.351807	-0.700355	-0.628776	-0.709113	-0.708008	0.636334	0.497309	0.00740002	-0.0748897	0.750799	-0.70217	-0.718716	-0.789497	0.135552	0.811258	0.648628	-0.79319	-0.704989	-0.813277	0.019632	-0.704249	-0.833697	0.756298	-0.718735	-0.616774	0.414497	-0.715081	0.683321	0.129701	-0.2817	-0.618276	-0.630165	-0.409578	-0.74216	0.415231	-0.854963	0.300426	0.31093	-0.544063	0.234521	0.296831	0.855729	0.294416	0.491533	-0.390205	-0.820349	-0.707447	0.744325	-0.796191	0.400922	0.30579	-0.461794	0.237333	0.0870191	0.546	-0.851849	-0.807126	0.0115004	0.488455	0.453097	-0.854532	-0.847204	-0.860409	0.312466	0.371629	-0.821407	0.407576	0.495181	-0.0697597	0.361762	-0.865813	0.294488	0.308067	-0.879095	-0.780314	0.192662	0.862227	-0.849302	-0.374491	-0.025877	-0.695646	0.0690938	-0.588062	0.0434855	0.813919	-0.423713	0.888251	0.554591	-0.688617	-0.342729	0.258243	-0.7128	-0.703187	-0.577783	-0.109142	-0.386464	-0.585248	0.0257852	-0.839339	-0.601064	-0.884424	-0.908757	0.768813	0.698023	0.110144	0.649812	-0.0198115	0.743178	0.416675	0.861977	-0.895784	-0.699287	-0.80872	-0.379895	-0.888264	-0.838308	-0.697948	-0.601071	0.774382	-0.711888	0.59767	0.586269	0.338045	0.526589	-0.74025	-0.17045	-0.381309	-0.578354	0.769755	0.453806	0.583358	-0.782628	9.36e-05	0.498995	-0.710949	-0.865649	0.137528	-0.819006	0.00066517	-0.825357	-0.524959	0.719444	0.791554	-0.529903	-0.706225	-0.840601	0.319516	0.477707	0.768129	-0.905914	-0.702912	0.418443	-0.492226	-0.811567	-0.651801	-0.0504204	0.856094	-0.695422	-0.186279	-0.000831463	0.699703	-0.7107	-0.32901	0.630588	0.700644	-0.907407	0.62098	-0.43858	0.764869	-0.73458	0.469383	-0.455913	0.480459	0.649224	-0.604556	-0.826937	-0.690365	-0.929782	0.501359	-0.852036	-0.582273	-0.747361	0.726352	0.378957	-0.811757	-0.62255	-0.538572	-0.731385	-0.0575059	-0.7306	0.662747	0.69502	0.183223	0.647109	-0.90732	-0.834197	-0.869553	0.774243	-0.609162	0.29476	-0.853935	-0.922831	0.604271	0.40295	-0.875509	-0.695712	-0.867509	-0.0203637	-0.0889995	-0.90083	0.707118	0.73297	-0.169702	0.750657	-0.878894	-0.732359	0.895818	-0.870452	0.595889	-0.712231	-0.792585	-0.0181259	0.701308	0.517385	0.657115	0.55829	-0.71382	0.00548765	-0.850197	-0.0816496	-0.661297	0.283987	-0.464967	0.950861	0.537782	-0.310468	0.647546	-0.726427	-0.84397	0.356521	-0.31263	0.524951	-0.13029	0.275673	0.42489	-0.614093	0.619263	0.575373	0.342464	-0.887784	0.85915	0.291704	-0.573626	0.810085	-0.704607	-0.117905	0.00900228	0.679467	0.350431	0.619576	0.618794	0.800953	-0.883329	-0.8516	-0.0856406	0.319473	-0.703339	0.505737	0.835753	0.403155	0.409824	-0.889537	0.760258	0.475831	-0.00764946	0.643472	-0.860348	-0.720243	0.55551	-0.64879	-0.488163	0.70064	0.528261	-0.201214	-0.835972	-0.711907	-0.537982	0.175572	0.924171	0.89687	0.379832	-0.554419	-0.865955	0.730772	0.749428	-0.851512	-0.53188	-0.0993598	-0.228486	-0.733776	0.55028	-0.849147	0.666077	0.554801	-0.86552	0.646054	-0.846189	-0.239212	0.655268	-0.853417	-0.885447	0.866301	-0.846537	0.623075	0.669679	0.0161654	0.727658	0.75881	-0.35121	0.772512	0.513997	0.727719	0.431638	-0.912449	-0.620853	0.676154	0.583551	-0.626797	-0.632896	-0.704082	-0.714712	0.669823	0.748382	-0.819275	0.673376	-0.874745	-0.811399	-0.53858	0.635113	-0.724118	-0.582689	-0.770459	-0.826399	0.846595	-0.88505	-0.199302	-0.822909	0.464596	-0.794766	-0.537873	-0.816913	0.697158	-0.791938	0.439009	-0.705689	-0.647	-0.627144	-0.864908	0.67577	0.566536	-0.848491	0.405697	-0.042654	-0.763611	-0.699541	-0.324769	0.516359	-0.785478	0.55829	0.551235	-0.0393282	-0.491727	-0.495351	0.157247	0.766263	-0.0663288	0.871743	-0.215681	-0.635404	-0.366586	-0.732273	-0.893829	0.73143	-0.571946	0.689657	0.400822	0.727572	0.823481	0.543783	-0.508273	0.0317619	0.789431	-0.767647	-0.666726	-0.796319	-0.855819	0.200231	-0.720736	0.719422	0.289707	-0.890406	0.573609	-0.722029	-0.682367	0.722175	-0.856795	0.716153	0.656231	-0.814547	-0.882272	0.556119	-0.828199	0.629643	0.686835	0.76187	0.580748	0.544255	0.603828	-0.871031	0.748357	0.860608	0.425125	-0.591847	-0.373298	-0.815141	-0.707986	0.622426	-0.882615	-0.725435	-0.0821485	-0.708988	0.426132	0.582607	-0.876935	0.397396	0.751261	-0.588819	-0.890314	0.439926	-0.0634129	-0.799427	0.627966	-0.278956	-0.838016	-0.722	-0.818087	0.667205	-0.842536	-0.771414	0.315628	-0.143843	-0.844687	0.525593	-0.819619	0.475945	-0.244034	-0.806778	0.823101	-0.607647	0.0292675	-0.859538	0.730005	-0.379305	0.706062	0.641865	-0.720385	-0.615362	-0.781227	0.713397	0.767913	0.710354	0.659887	0.73111	-0.866539	0.641695	0.666324	0.787395	0.718116	0.740262	-0.224495	-0.399435	0.750656	0.57191	0.548601	-0.508826	0.152442	0.50157	-0.690407	-0.70583	0.877195	-0.104847	0.490229	0.953022	-0.890767	-0.296167	0.53161	-0.874047	-0.8459	-0.730958	-0.397522	-0.554538	0.68122	0.563208	-0.827093	-0.790526	-0.254095	-0.752134	-0.739342	-0.858843	-0.580555	-0.532859	-0.866677	-0.751264	-0.76616	0.753403	0.627427	0.636433	-0.73365	-0.642973	-0.226075	0.429349	-0.41199	-0.328843	0.64238	0.63892	0.340539	0.492141	-0.674736	0.728007	-0.0311266	0.610228	0.417228	-0.78357	0.392909	-0.010809	0.866338	0.610493	0.712991	-0.692105	0.662173	0.597972	0.466271	0.868171	-0.844819	0.649596	0.633453	-0.664403	0.505706	0.972229	0.503272	0.207611	-0.710792	0.739267	0.494637	-0.700391	-0.879606	0.764404	0.503723	-0.808452	-0.705885	0.742217	-0.0536293	-0.840811	-0.88245	-0.63223	0.528726	0.789058	-0.81063	-0.881897	-0.150277	-0.736823	-0.546944	0.359387	0.522	0.559026	0.835753	-0.0168787	0.0318466	-0.844041	0.471515	-0.339403	-0.682714	0.0341731	0.593083	-0.718599	-0.928093	0.784499	-0.574148	-0.718142	-0.654188	0.832211	-0.560489	-0.680919	0.669804	-0.645157	0.532499	-0.810524	0.532764	0.588709	-0.642542	-0.491503	-0.816742	0.474665	0.594836	-0.856296	-0.817421	0.63487	0.81038	-0.86347	-0.576027	-0.0331277	-0.869677	-0.716876	0.572411	-0.877224	-0.841778	-0.815304	0.960256	-0.684743	-0.892598	-0.848552	-0.0181259	-0.850453	0.76967	0.630754	-0.720076	0.362688	-0.190405	-0.538096	-0.840367	0.602305	-0.45708	0.423437	0.46157	0.515167	-0.698532	0.824894	-0.87071	0.78688	-0.827957	-0.900082	0.0945373	-0.752236	0.147451	0.786788	0.633683	-0.194552	0.702895	0.810091	0.777166	0.693657	-0.75496	-0.578365	0.595021	-0.919203	-0.816756	0.753015	-0.622787	-0.222333	0.580748	0.205983	-0.913329	0.652892	0.513402	-0.698516	-0.722803	0.625596	-0.864189	-0.844983	-0.168205	0.507285	0.00776834	-0.029775	-0.781425	-0.661873	-0.0325895	0.710416	-0.707174	0.52891	0.279821	0.588174	-0.87217	-0.512763	0.646905	-0.747372	0.633032	-0.835622	0.562811	0.82797	0.61661	0.719135	-0.884995	0.488857	0.141899	-0.857939	0.0230315	0.845764	0.817328	-0.821354	0.100607	0.459908	0.762254	0.277572	0.589087	-0.850435	0.689071	-0.565331	-0.840239	-0.867674	-0.860015	-0.696475	0.268246	-0.798293	-0.763125	-0.86667	0.667479	-0.378149	-0.0639395	-0.819639	-0.781839	-0.881509	0.792711	0.740223	0.759852	-0.0100557	-0.171946	-0.831409	0.918625	0.882514	0.689282	-0.0831518	0.992434	-0.857935	-0.866628	0.464033	0.402165	-0.153488	-0.44267	0.739935	0.534804	-0.0408583	0.624203	0.688004	0.512535	0.616938	0.819854	-0.696399	0.595774	-0.817279	-0.539956	0.740782	0.843384	0.273812	-0.389041	-0.483703	0.550681	-0.169785	0.532038	-0.791147	-0.337906	0.319951	-0.836803	0.68073	0.489895	-0.0114547	-0.8636	-0.65191	-0.7914	-0.648192	0.706224	-0.860423	-0.512264	-0.145506	-0.839347	-0.86152	-0.810875	-0.831388	0.442122	-0.629164	0.474429	0.0884338	0.477851	0.514708	-0.299825	0.381211	0.84337	0.342541	-0.359691	0.388236	0.802744	-0.806715	0.603812	-0.825858	0.301844	0.756525	-0.880588	-0.820113	-0.610315	-0.729436	0.755195	-0.0667664	0.638081	0.667433	0.0179596	-0.828994	-0.659631	0.758394	0.297638	-0.604473	-0.846197	0.413989	0.151628	0.749701	0.285083	-0.699912	-0.546884	-0.149101	-0.856919	0.482145	-0.610721	0.575393	-0.853664	-0.553731	0.889582	-0.6787	-0.720972	-0.852159	0.463589	0.594644	0.346597	-0.820945	-0.355533	0.155078	-0.845323	0.501278	0.753567	0.112784	-0.664754	-0.480253	-0.826306	0.818325	-0.827982	-0.32901	0.387352	0.582293	0.690256	-0.693494	-0.51401	-0.816512	0.652453	-0.663437	0.867465	0.732434	0.651223	0.417637	-0.886847	0.633904	0.399391	-0.847397	0.824561	-0.82137	-0.836788	0.567648	0.372557	-0.897869	0.675588	-0.724703	-0.285192	0.839361	-0.86255	0.700815	0.716515	0.742221	-0.0491934	0.737533	0.674825	0.354477	-0.757052	0.737953	-0.389041	-0.861548	-0.554003	0.391626	-0.701754	0.688324	-0.443918	0.689029	0.753887	-0.676138	-0.880316	-0.810166	-0.698895	-0.71605	0.970566	-0.853372	-0.822227	0.418003	0.108818	0.190329	-0.125346
GOBP_ADENYLATE_CYCLASE_INHIBITING_G_PROTEIN_COUPLED_ACETYLCHOLINE_RECEPTOR_SIGNALING_PATHWAY	0.391753	0.621882	0.555038	0.566844	0.522115	0.357333	0.577818	0.632025	0.713502	0.555537	0.706186	0.439308	0.475391	0.646492	0.481211	0.668607	0.641004	0.743432	0.414366	0.648321	0.506817	0.770037	0.415697	0.581975	0.533755	0.499501	0.444463	0.563851	0.700033	0.544729	0.402893	0.623046	0.714001	0.680911	0.576322	0.517127	0.528766	0.489192	0.606751	0.432491	0.482541	0.550881	0.65863	0.668939	0.532923	0.666778	0.462421	0.62155	0.567177	0.463585	0.677087	0.612072	0.437313	0.588294	0.501829	0.768374	0.692551	0.635517	0.525274	0.643665	0.474227	0.586797	0.753409	0.728799	1	0.578982	0.51696	0.456601	0.661623	0.453276	0.441304	0.478384	0.47007	0.579315	0.421018	0.586299	0.647489	0.661457	0.444629	0.640173	0.661955	0.643831	0.660958	0.330728	0.73728	0.721982	0.634686	0.59694	0.236947	0.685733	0.685401	0.673928	0.451945	0.686398	0.60276	0.63851	0.488693	0.591287	0.612238	0.587463	0.503492	0.615564	0.505155	0.496176	0.754739	0.637346	0.42002	0.321916	0.811773	0.426671	0.999169	0.60991	0.401397	0.614732	0.735284	0.617393	0.523279	0.649485	0.603924	0.392085	0.686398	0.500831	0.613568	0.647988	0.569006	0.59561	0.757233	0.492185	0.553043	0.495012	0.45444	0.654805	0.51696	0.605421	0.717493	0.563518	0.596275	0.663951	0.48437	0.744596	0.466245	0.566179	0.645993	0.542734	0.670436	0.529265	0.469072	0.629365	0.468407	0.529598	0.529431	0.425175	0.487197	0.655637	0.735284	0.645993	0.485201	0.518789	0.614732	0.731792	0.718324	0.733622	0.524277	0.623379	0.671433	0.604257	0.66711	0.587463	0.586465	0.739774	0.58447	0.483206	0.76588	0.595444	0.516295	0.742268	0.713834	0.532591	0.697207	0.49867	0.388593	0.665946	0.445627	0.530263	0.306784	0.700366	0.616728	0.293316	0.548553	0.472231	0.524443	0.547722	0.514633	0.334553	0.544563	0.623711	0.66445	0.696209	0.496841	0.78284	0.81144	0.7998	0.733788	0.504323	0.634187	0.392917	0.74576	0.556368	0.673761	0.790655	0.628035	0.647822	0.511473	0.787995	0.703026	0.568008	0.729631	0.73013	0.62288	0.720153	0.689724	0.573495	0.61307	0.672597	0.811274	0.71134	0.626039	0.721649	0.658297	0.723479	0.603758	0.620885	0.671267	0.539408	0.748919	0.763884	0.67426	0.398071	0.687729	0.750416	0.613402	0.64433	0.761723	0.723977	0.705354	0.590123	0.676089	0.673595	0.803126	0.488194	0.626871	0.605088	0.651646	0.503159	0.673096	0.760891	0.649983	0.651314	0.400067	0.685401	0.626039	0.640672	0.716661	0.789325	0.802627	0.747922	0.734952	0.725308	0.517459	0.66129	0.722315	0.674094	0.736282	0.487695	0.684403	0.50582	0.866312	0.652145	0.71982	0.538078	0.531094	0.777519	0.635517	0.648653	0.688893	0.679747	0.686232	0.464084	0.576821	0.579814	0.456934	0.295643	0.764383	0.811274	0.692052	0.753409	0.782341	0.645826	0.578317	0.729797	0.847855	0.733954	0.567343	0.754074	0.503658	0.751912	0.570668	0.523944	0.794646	0.79448	0.752078	0.74709	0.754074	0.763718	0.635018	0.684569	0.756235	0.71849	0.389757	0.62155	0.664948	0.790821	0.651314	0.770203	0.5715	0.651646	0.617559	0.724476	0.794147	0.699701	0.462421	0.712338	0.748753	0.630695	0.652145	0.762055	0.640173	0.703858	0.611573	0.7145	0.696375	0.716661	0.549385	0.57732	0.649318	0.636349	0.712005	0.534919	0.77303	0.61124	0.575158	0.536082	0.759561	0.523612	0.76006	0.646325	0.777353	0.614899	0.692717	0.720486	0.743598	0.772032	0.719322	0.664283	0.582142	0.711174	0.576156	0.775524	0.632358	0.646325	0.785667	0.598936	0.675757	0.568673	0.671101	0.73728	0.657965	0.631526	0.463918	0.752744	0.686897	0.465081	0.74576	0.699867	0.646492	0.728134	0.700698	0.57732	0.887762	0.623711	0.557366	0.752245	0.526438	0.644662	0.717659	0.683073	0.766212	0.619056	0.633522	0.713834	0.719488	0.724144	0.703193	0.752744	0.673928	0.718656	0.691553	0.670269	0.736781	0.784004	0.711008	0.712005	0.696541	0.776189	0.623545	0.715165	0.729631	0.635185	0.604423	0.686232	0.696209	0.652644	0.808613	0.516129	0.732624	0.68723	0.703193	0.637014	0.578317	0.548553	0.630695	0.724643	0.68989	0.656635	0.760559	0.653808	0.677586	0.710343	0.69305	0.493016	0.5858	0.678084	0.763884	0.775357	0.650482	0.680911	0.523279	0.627702	0.582474	0.667276	0.66129	0.612737	0.589957	0.633023	0.723977	0.721816	0.745261	0.673761	0.708015	0.724809	0.481377	0.702527	0.554207	0.685234	0.739608	0.678417	0.606585	0.666112	0.694712	0.738776	0.605088	0.711839	0.491686	0.662787	0.730961	0.736947	0.657798	0.496176	0.726804	0.729132	0.78866	0.616063	0.653808	0.494347	0.637845	0.706352	0.666611	0.708846	0.610076	0.767542	0.676754	0.572331	0.620885	0.626206	0.728633	0.762388	0.672431	0.619554	0.376455	0.781344	0.728134	0.568839	0.639674	0.800964	0.723146	0.641171	0.63003	0.664948	0.763053	0.638843	0.681077	0.729465	0.721317	0.654473	0.707017	0.685234	0.730961	0.749584	0.777852	0.765713	0.601929	0.71134	0.727968	0.664283	0.641503	0.726472	0.776688	0.58447	0.852843	0.401729	0.644164	0.72431	0.767709	0.560359	0.755903	0.549052	0.791154	0.619222	0.605587	0.655637	0.696541	0.698204	0.694879	0.680246	0.658962	0.771533	0.706518	0.574992	0.567177	0.640339	0.707848	0.690888	0.68141	0.673928	0.598603	0.645161	0.759228	0.549385	0.775524	0.729963	0.574327	0.724975	0.767376	0.744928	0.690223	0.666279	0.605587	0.653143	0.695544	0.794147	0.766877	0.721649	0.746425	0.676089	0.655138	0.536748	0.786166	0.553043	0.733289	0.661789	0.746092	0.713169	0.714333	0.740938	0.766877	0.618723	0.684403	0.697872	0.844197	0.758231	0.675424	0.73279	0.777353	0.703359	0.674094	0.758231	0.708181	0.69571	0.578317	0.744928	0.640672	0.696541	0.679415	0.617559	0.517459	0.54157	0.628533	0.734619	0.676255	0.722315	0.746092	0.66844	0.568341	0.750915	0.658464	0.758397	0.634021	0.686565	0.717659	0.616229	0.663119	0.704689	0.743765	0.733289	0.583306	0.679248	0.681743	0.781344	0.715996	0.740938	0.636515	0.607083	0.615896	0.340539	0.857	0.664616	0.766545	0.71134	0.748753	0.714666	0.605753	0.757233	0.711506	0.749085	0.757399	0.518956	0.695045	0.681743	0.618723	0.546059	0.604756	0.782674	0.681244	0.618723	0.764051	0.743598	0.674593	0.652478	0.638011	0.789325	0.751413	0.706518	0.766046	0.642168	0.70868	0.621716	0.673429	0.770535	0.515464	0.518291	0.747589	0.5572	0.607915	0.707516	0.772863	0.625873	0.666112	0.729631	0.649485	0.655304	0.450948	0.803126	0.716661	0.667941	0.855171	0.781842	0.705853	0.621217	0.68723	0.68274	0.558198	0.643166	0.776355	0.650981	0.703026	0.650815	0.694047	0.730795	0.63003	0.636681	0.662621	0.655304	0.642667	0.735617	0.697373	0.671932	0.693548	0.743266	0.730795	0.713834	0.749751	0.631859	0.641171	0.760392	0.716994	0.659129	0.72298	0.572331	0.79132	0.717493	0.77702	0.726472	0.686232	0.751413	0.594613	0.548553	0.757399	0.721151	0.698869	0.718158	0.690057	0.636681	0.676089	0.677918	0.723977	0.710841	0.76139	0.745095	0.685234	0.796309	0.814766	0.542734	0.6573	0.717326	0.555205	0.684902	0.706186	0.790156	0.797805	0.725308	0.544563	0.555703	0.726139	0.853508	0.670602	0.788992	0.536415	0.732291	0.68274	0.800798	0.824077	0.713336	0.590788	0.618058	0.668108	0.676588	0.747423	0.722148	0.789491	0.68723	0.660293	0.738111	0.602428	0.537579	0.729631	0.734287	0.541071	0.65996	0.531926	0.696375	0.766711	0.581144	0.719654	0.715996	0.696209	0.696043	0.703858	0.683904	0.686731	0.797306	0.776189	0.670934	0.630695	0.727802	0.76854	0.663951	0.556701	0.689558	0.752577	0.659628	0.799468	0.537579	0.721816	0.724809	0.753242	0.664283	0.709345	0.746758	0.742601	0.597938	0.578982	0.626871	0.569006	0.749252	0.772032	0.676422	0.737779	0.665447	0.600266	0.768374	0.742933	0.692551	0.648321	0.578484	0.717825	0.690722	0.614732	0.649983	0.726472	0.313934	0.601763	0.734952	0.758231	0.662953	0.572165	0.725474	0.707516	0.664948	0.66129	0.651979	0.672431	0.754739	0.671766	0.637845	0.66711	0.508148	0.721649	0.667941	0.677087	0.680911	0.748088	0.547722	0.679415	0.676921	0.630861	0.724476	0.659628	0.621383	0.728966	0.553209	0.695876	0.714998	0.642168	0.586964	0.738776	0.6716	0.616561	0.622049	0.473063	0.741935	0.427669	0.712005	0.711839	0.736448	0.648321	0.685567	0.508314	0.553375	0.679248	0.485035	0.62421	0.598104	0.701363	0.608081	0.745427	0.616728	0.693715	0.60592	0.673761	0.652311	0.728633	0.674925	0.535251	0.754074	0.773196	0.689059	0.716162	0.493349	0.691054	0.608081	0.734952	0.680911	0.700366	0.693216	0.498337	0.61839	0.575491	0.509977	0.708181	0.612404	0.523113	0.642667	0.533089	0.58979	0.728134	0.443964	0.757067	0.626538	0.660791	0.723146	0.713336	0.671932	0.65281	0.602095	0.591453	0.721982	0.633023	0.628533	0.562853	0.671433	0.680745	0.394247	0.713668	0.577818	0.750249	0.463252	0.405554	0.533089	0.679082	0.462421	0.687729	0.746758	0.635683	0.630362	0.749917	0.474393	0.541071	0.66711	0.705853	0.647988	0.713502	0.777852	0.644662	0.621882	0.774692	0.704357	0.609744	0.721151	0.630861	0.677253	0.705188	0.698869	0.573661	0.79265	0.723146	0.374293	0.630695	0.64433	0.751912	0.620053	0.76987	0.619056	0.676921	0.746259	0.776854	0.564017	0.547722	0.709844	0.577985	0.738776	0.504822	0.609079	0.385434	0.755737	0.663951	0.751413	0.718989	0.622381	0.772863	0.645161	0.639508	0.670103	0.707682	0.734952	0.671766	0.424011	0.504323	0.515298	0.435816
GOBP_ADENYLATE_CYCLASE_INHIBITING_G_PROTEIN_COUPLED_RECEPTOR_SIGNALING_PATHWAY	-0.0673377	-0.25528	0.117287	0.261601	-0.0882332	0.0212626	-0.130398	-0.180599	0.286097	-0.138333	0.129284	-0.311928	0.109884	0.208149	0.0467335	0.267791	-0.0901734	-0.11101	0.184975	0.0746933	0.0800689	0.0165132	0.393526	-0.0394424	-0.278615	0.516805	0.194459	0.0690964	0.460558	0.19798	0.127484	-0.130959	0.0896618	0.0659195	0.155154	-0.168434	0.525343	0.385166	0.0156563	-0.503018	0.0741514	0.274903	-0.359419	0.0470363	-0.0287345	0.193064	0.0862933	0.101403	-0.157037	0.248966	-0.0514945	0.428956	0.0366498	0.0580254	0.479799	0.424923	0.00927719	0.00776451	0.0454525	-0.236253	-0.0981553	0.362378	0.324104	0.0947771	0.414369	0.243241	-0.106258	-0.217907	0.0704471	0.367584	0.212932	-0.0873472	0.212725	0.138364	-0.202156	0.0853765	0.14266	0.293463	0.0213795	0.288118	0.138716	0.0904085	0.182878	-0.00397754	0.136164	0.173803	0.19821	-0.168747	-0.0801988	-0.13896	-0.0610858	0.341055	0.137799	0.232022	-0.241448	-0.108412	0.0991471	-0.224027	0.0183735	0.0389324	0.343315	-0.0782198	-0.00442432	-0.157413	-0.190923	-0.0995409	-0.177902	-0.258719	-0.0383631	-0.301247	-0.213152	0.0224233	0.347856	0.186177	-0.25213	-0.140613	-0.0372206	0.351996	0.432354	0.277997	0.175032	0.0527251	-0.150878	-0.0703598	0.246893	0.263008	0.175448	0.0547849	-0.0762103	-0.155977	-0.118622	0.196019	-0.367886	0.347343	0.112436	0.262132	0.0918485	-0.0534812	0.135386	0.275586	-0.191827	-0.191202	-0.0371987	-0.201258	-0.153993	0.184326	-0.183139	-0.0163297	0.470007	0.112397	0.279513	0.255547	0.360377	-0.068685	0.29923	-0.135153	0.0458987	0.181707	0.0937834	-0.226045	0.0761909	0.00246219	0.271017	0.12803	-0.213854	0.301093	0.370936	0.286044	0.23763	-0.0125581	-0.135425	-0.102477	-0.337621	-0.0728113	0.174569	0.414478	-0.12952	0.0559072	0.195657	0.149031	0.0261273	-0.211478	0.12512	-0.091386	0.187759	0.276883	0.00087712	-0.364484	0.0947298	0.205329	-0.299233	0.0565128	-0.283979	-0.283101	0.0637838	-0.315417	0.00975311	-0.0701582	0.236807	0.163973	0.0447343	0.217838	-0.0285728	0.0548612	0.229248	0.0415833	0.182009	-0.150724	0.446482	0.410874	-0.0129062	0.0632193	0.271657	-0.0323654	0.0458445	0.179621	0.103257	0.11498	-0.348992	0.041141	0.359662	0.0605124	-0.116546	0.161711	0.0818604	0.0354496	-0.111679	0.173099	-0.0124406	0.0168664	-0.215047	-0.274923	0.0640156	-0.00568491	-0.0759661	0.264234	-0.109206	0.280158	-0.0358817	-0.117161	0.34553	0.0668572	-0.0471594	-0.253614	0.224113	0.396959	-0.11011	0.322678	0.121538	-0.111029	0.321025	0.103406	-0.113529	-0.125842	0.0818645	0.0945383	0.0372583	-0.0737454	0.00466931	0.358458	-0.0488905	-0.167924	-0.136597	0.235358	-0.113537	0.122872	0.0782427	0.190943	-0.00669676	0.0767365	0.048636	0.0950716	0.185456	-0.370886	-0.326192	0.06804	-0.0593955	0.189697	-0.130697	-0.0868045	-0.246432	0.181118	-0.0466468	-0.128453	0.132135	-0.0191394	0.0266399	-0.12076	-0.175326	0.371137	0.0699171	0.177631	-0.0691815	-0.000181155	-0.103874	-0.0761722	-0.0187795	-0.13672	0.274471	0.0399234	-0.0721456	-0.0255084	0.273049	-0.170989	0.316154	-0.0667243	-0.125635	-0.0771543	0.226058	0.152939	0.245956	0.28779	0.39795	-0.0810329	-0.258351	0.242193	0.381099	0.0165393	0.0257769	-0.280808	-0.156281	0.10786	0.193977	0.272809	0.0462274	0.254184	0.393607	-0.247071	0.255406	0.167399	0.165837	0.384643	0.142193	0.177252	-0.168837	0.232277	-0.385597	-0.194827	-0.187982	0.032622	0.292272	-0.0162833	0.0563275	-0.169096	0.276517	-0.116443	0.153774	-0.277799	-0.168186	-0.189814	0.0737222	-0.325704	0.216585	-0.421917	0.299103	0.156685	0.155368	0.21085	0.0955185	0.136301	0.0299936	-0.0963795	0.0254351	0.0112736	0.0648173	0.0453877	-0.265266	0.0768599	0.110137	-0.0213075	0.0967189	0.459687	0.383479	-0.268148	0.216124	-0.0474098	0.162619	0.483209	-0.42156	-0.00352775	0.0960031	-0.35148	0.0727816	0.068137	-0.125266	-0.104984	0.0290882	0.451082	0.0614808	0.305192	-0.150121	-0.0122407	0.0889834	0.303896	-0.267412	0.329923	0.00221295	0.041306	-0.0340706	0.162877	-0.271207	0.1953	0.26823	-0.351552	0.179229	0.159206	-0.0777073	0.0914669	-0.034798	0.217807	0.485922	-0.0848817	0.374985	0.269242	0.054722	0.297549	-0.0190044	-0.258757	0.081684	-0.193262	-0.0568576	0.0687694	-0.0157674	-0.258554	0.379463	0.0985443	-0.196324	-0.373527	0.0725906	-0.0566026	0.149583	0.0272319	0.419821	0.117956	0.0894373	-0.330563	0.033626	-0.0573742	0.0414952	-0.0852016	-0.165541	0.0611062	0.174193	0.0612745	-0.00916498	0.160531	0.178278	-0.219423	-0.0350266	0.0874658	-0.0558668	-0.435858	-0.312908	-0.118538	0.314139	-0.135858	0.153099	0.290455	0.0159969	0.0769568	-0.262717	0.254186	0.159476	-0.118937	-0.0282099	0.24854	-0.306017	0.111535	0.209935	-0.216756	-0.125337	0.0330499	0.161736	0.148016	-0.28647	0.146056	-0.132128	-0.377167	0.0339306	-0.321292	-0.0235129	-0.0208575	0.21941	0.0151831	0.0613259	0.123432	-0.131585	0.349681	0.101062	0.112085	0.364315	0.0999377	0.24381	-0.197621	0.10022	-0.0234966	0.155447	0.02316	0.188316	0.221046	-0.139896	-0.165612	0.27369	-0.0031606	0.127223	-0.00260321	-0.0423172	0.0782749	-0.031863	0.0461881	0.0953087	0.166079	0.292304	0.311053	0.137443	0.108693	0.172507	-0.0882177	-0.198288	0.239809	0.00257165	-0.284335	-0.0523687	-0.149698	-0.0269123	0.361674	0.178455	0.0492989	0.33768	0.193863	0.0159259	0.339542	0.132985	-0.266949	0.270583	-0.049371	0.258029	0.275302	-0.0679622	0.13996	0.304024	-0.126943	-0.229743	-0.315916	-0.0761294	0.317284	-0.159638	-0.103723	0.331571	-0.102809	-0.00573074	-0.0529404	-0.0331379	0.00828599	-0.16596	-0.0753425	0.448458	-0.444434	0.0183145	0.110792	-0.0873513	-0.113349	0.36361	0.309582	-0.295459	-0.0334508	0.412277	0.0333783	0.211582	0.257412	0.29529	0.274754	0.255233	0.36283	-0.0622248	-0.0337592	0.246547	-0.210059	0.107563	0.0830251	0.049041	-0.0116397	0.0813793	-0.0355613	0.15837	-0.122061	0.195583	-0.315879	0.0536152	0.0179089	0.376325	0.230036	-0.323097	0.0770886	-0.120369	-0.132209	-0.146838	-0.0913833	-0.139152	0.357244	0.247243	0.151254	0.313948	-0.176054	-0.315001	0.0123724	-0.0478493	-0.0907213	-0.123783	0.00584382	0.0479474	-0.322905	-0.0930033	0.0597114	0.245573	0.0562443	-0.245956	0.0795074	0.228966	0.323518	-0.300737	0.159667	0.230214	0.341973	0.0820556	0.134314	0.227091	0.175258	-0.0960435	-0.027195	0.191922	-0.381078	0.0267574	0.0829859	0.290275	0.310344	0.0338171	0.205013	0.171339	-0.141071	0.217969	0.322508	0.132184	0.0423234	0.067687	-0.248072	0.039297	0.175251	-0.0478912	0.00527787	-0.0142557	0.0970357	0.173232	0.135981	0.106915	0.199825	0.122461	0.217901	-0.0871863	-0.0399904	0.229314	-0.0187888	0.0514655	-0.101057	0.130924	0.0308954	0.0188152	0.00842023	0.0943576	-0.165121	-0.007256	-0.132871	0.106577	0.173103	0.222507	0.340692	-0.051571	0.116491	0.289936	-0.00734455	-0.10761	0.333493	0.297235	0.10109	-0.216046	0.17606	0.108609	-0.0423104	-0.00858632	-0.113886	-0.0841531	-0.34815	0.151338	-0.0409299	0.313929	-0.0882961	0.136188	0.162661	0.0504247	0.376446	-0.32058	-0.0752045	0.052301	0.0191549	0.2743	0.28267	0.16511	0.0903095	0.244713	0.260625	-0.15069	-0.266893	-0.0601697	-0.21904	0.0762151	0.0706383	0.222353	0.219363	-0.109115	0.166629	0.107743	-0.117587	0.348269	0.038364	-0.447858	0.044164	0.0397598	0.140386	0.0382329	0.0678168	0.145974	-0.0381826	0.326238	0.182772	0.354762	0.428989	0.182196	0.202289	-0.0767806	0.04178	0.082139	0.150476	0.208377	0.0607553	0.0192561	-0.120699	-0.0184915	0.387494	-0.0167096	0.191619	-0.12193	-0.481389	0.388743	-0.0419299	0.0016287	0.182671	0.155222	0.190105	0.0245643	0.540732	0.0183519	0.237535	-0.0980975	0.0461228	-0.0139584	0.0143009	0.000348197	0.176615	0.264232	0.270767	0.0927986	-0.127422	0.0387726	-0.399935	0.226404	-0.0797171	0.0163088	0.102416	-0.341821	-0.0794114	0.0816994	-0.248205	-0.118301	-0.203461	0.474472	-0.00610101	0.122368	-0.0108727	0.183827	0.0468704	0.0775931	0.359583	0.0570353	0.0868083	0.147207	0.294164	0.00226788	0.00463372	-0.0119666	0.160366	0.41526	-0.16941	0.299522	-0.151116	0.355314	0.0331023	0.244612	-0.235306	0.309139	0.265022	-0.286062	-0.122706	-0.167048	-0.237134	0.295132	-0.163736	0.0603541	-0.115662	0.15964	0.0762042	0.204972	0.199241	0.158548	-0.130847	0.142469	-0.142988	0.388423	0.137079	0.030526	-0.214932	-0.0357196	0.0988079	0.199926	0.0697854	0.190033	0.215941	0.091529	0.254113	0.29587	0.230697	-0.0588326	0.274899	0.197166	0.35147	0.0167552	-0.310213	0.355369	0.00345035	0.136491	0.35596	0.299725	0.0621573	0.186098	-0.0179473	0.133562	0.268838	0.186366	0.014974	-0.184906	0.0389787	0.179936	-0.0233575	0.424807	-0.213562	0.00305444	0.045202	-0.201369	0.0735966	0.247358	-0.0898721	0.123478	0.437053	-0.0193523	-0.0213659	-0.210429	0.251509	0.173176	-0.0915695	0.26519	-0.0387994	0.174951	0.498982	0.0699902	0.0620757	0.136714	0.340671	0.428608	0.217395	0.0906688	0.18016	0.384131	0.0433315	0.345205	0.264385	0.161055	0.379314	-0.126187	-0.21397	-0.0675716	0.137496	0.021847	0.33449	-0.0702922	-0.230666	-0.164754	0.383429	0.156046	-0.0295175	0.200249	0.185583	0.0856222	-0.061967	-0.0671286	0.0868607	0.0643818	-0.400628	0.219885	0.035614	0.237003	0.0183804	-0.142786	0.291402	0.423513	0.456687	-0.0610856	-0.0112446	0.030544	0.175096	0.0881615	0.077322	0.0388317	-0.12299	-0.206013	-0.116909	0.189489	0.0559068	-0.372754	0.205525	-0.173287	0.0562223	-0.0308484	0.138038	-0.269839	0.350306	0.134883	-0.433575	0.0162765	-0.210733	0.145027	-0.26347	0.266254	0.502439	0.302283	0.122727	0.324084	0.350214	-0.0218372	0.0246519	0.253899	-0.0847135	-0.0079916	0.382756	0.121877	0.0798945	0.0114888	-0.209036	0.131507	0.250881	-0.0832844	0.0353914	0.359629	0.134867	-0.229888	0.204072	0.0702728	-0.352334	-0.327586	0.139159	-0.0770856	0.254696	0.198956	0.205603	-0.444842	0.211203	0.472137	0.198783	0.395069	-0.267358	0.0182949	-0.0101914	0.030741	-0.1703	0.329689	0.0294067	0.197371	0.284402	0.160607	-0.0519495	-0.328447
GOBP_ADENYLATE_CYCLASE_MODULATING_G_PROTEIN_COUPLED_RECEPTOR_SIGNALING_PATHWAY	0.0312251	-0.0181447	0.00485095	0.194774	-0.0433047	0.00398693	0.0668662	-0.0435412	0.198777	-0.123341	0.0563819	-0.132623	-0.016759	0.136206	0.104963	0.178268	0.100576	0.0641948	0.0452227	0.154839	0.00320726	0.107313	0.232804	0.0794692	0.0347095	0.264046	0.261118	0.0913338	0.182003	0.118945	0.161852	-0.0454482	0.24611	0.185965	0.0736148	-0.137724	0.179143	0.136969	0.0567623	-0.189135	0.123463	0.0910086	0.0437202	0.0993442	0.0816597	0.212654	0.163285	0.0327848	-0.0479778	0.142947	0.053311	0.191363	0.0621064	-0.022743	0.25615	0.302927	0.100637	0.0804644	-0.0385786	-0.0761306	-0.0437774	0.151211	0.228961	0.0941775	0.149206	0.0584749	0.0787044	-0.148229	0.0431506	0.20759	0.210315	-0.179922	0.100356	0.157712	-0.0360989	-0.0371753	0.207646	0.240409	0.119051	0.166282	0.0645371	0.19617	0.0773794	0.0855154	0.175219	0.127977	0.149808	-0.0883066	0.0472562	0.198063	0.0921962	0.03909	0.0166219	0.255174	-0.0166076	0.171569	0.146303	-0.0427164	0.0291972	0.0417528	0.201478	0.0654476	0.00503705	-0.102241	0.092458	0.136758	-0.0371836	-0.219512	0.0364329	-0.129577	-0.195552	0.0883221	0.140802	-0.0291521	-0.0508336	-0.0209727	-0.019336	0.145695	0.277739	0.158106	0.191681	0.0124282	0.223339	0.132282	0.176194	0.0873278	0.0847631	-0.131668	0.106517	0.0744784	0.0155189	0.115865	0.0200738	0.2071	0.120659	0.133304	0.0647387	0.0646918	-0.0130632	0.140704	-0.0117773	0.0153913	0.123528	0.236325	0.0461537	0.161119	-0.0167456	0.0526457	0.221289	0.0660896	0.119439	-0.0411373	0.232726	0.190186	0.126601	-0.00585212	0.0763565	0.132856	0.0926884	-0.0983849	-0.104462	0.0689335	0.0987863	0.0438912	-0.0294615	0.0629409	0.137007	0.038342	0.0376878	0.105588	0.0361951	-0.0790979	-0.0114931	0.115575	0.0562156	0.262313	0.00236735	-0.0225106	0.129891	0.159709	0.161342	-0.152033	0.0570033	-0.115741	0.0258249	0.13697	-0.0422396	-0.290719	0.0164513	0.1205	-0.0863064	0.13883	-0.192091	-0.268306	0.0293913	-0.10582	0.110425	0.093715	0.0223152	0.171709	0.0621591	0.170192	0.150952	0.116809	0.0208224	-0.143328	0.207205	-0.0278656	0.0648347	0.223535	0.0228859	0.0962242	0.00777407	0.016729	-0.00738793	0.0767772	0.0250618	0.0690601	-0.0490155	0.12372	0.241028	0.0136352	0.0421647	0.157108	0.163507	0.00792135	0.00780171	0.296542	0.0153263	0.111055	-0.0536527	-0.0378923	0.0347362	0.0905508	0.0664389	0.241763	-0.0129107	0.116699	-0.0558553	0.147586	0.257799	0.139971	0.142469	0.164111	0.0905202	0.157595	0.047777	0.172522	0.0935022	-0.061681	0.192658	-0.00626047	-0.0539946	-0.0693049	0.144192	0.0549042	-0.0492161	-0.00550694	0.151022	0.13998	0.00934683	0.0843666	0.0368098	0.180373	0.0762461	0.167129	0.21718	0.112948	0.0879996	0.128578	0.0881545	0.0855945	0.129227	-0.120423	-0.0483494	-0.00594203	0.137214	0.176796	0.0893032	0.108973	-0.0245391	0.0675968	0.00606114	0.0507244	0.116769	-0.0082316	0.118375	-0.303812	-0.0885981	0.0488363	-0.0684986	-0.00742372	0.098553	0.213338	-0.00189022	0.206087	0.0671535	0.05257	0.175117	0.0441687	0.0837058	0.0989209	0.227841	0.173425	0.220365	0.12315	0.0467041	-0.0961547	0.20367	0.0894915	0.183045	0.0716903	0.206054	0.0515365	0.0584324	0.147348	0.112122	0.0732748	0.0263686	-0.12396	0.139625	0.172662	0.0295114	0.224863	-0.0020114	-0.00576994	0.248945	0.00995619	0.156946	0.165593	-0.126756	0.239028	0.137889	-0.0233071	-0.0555788	0.147303	-0.203346	0.0104206	-0.114163	0.152842	0.105548	0.13845	-0.0669098	-0.0579862	0.128207	-0.10924	0.102496	-0.180314	0.138185	-9.51e-05	0.125585	-0.25468	0.157279	-0.179025	0.174659	-0.0889614	0.150826	0.16929	0.215622	0.0913295	0.0603847	0.123108	0.0963558	0.0402463	0.169627	0.142971	-0.123176	0.119377	0.0960867	0.0728699	0.0424158	0.10976	0.184278	-0.107298	0.0531149	0.0220858	0.0757831	0.093801	-0.208915	0.095442	0.213418	-0.0149874	0.142357	0.0278981	0.0650458	0.105026	0.0189502	0.126393	0.139544	0.0488268	0.000860828	0.0708054	0.14613	0.0450864	-0.0904943	0.14652	0.06096	0.131852	0.173233	0.154243	0.0013042	0.199515	0.211713	-0.0044581	0.229884	0.122975	0.0397122	0.0837588	-0.0675898	0.109515	0.318554	-0.00492118	0.261514	0.179397	0.0895911	0.0292406	0.0409747	-0.143903	-0.0183661	-0.162228	0.10126	-0.0961114	0.137649	-0.0492529	0.111926	0.0769991	0.0332888	-0.0379414	0.135944	0.00566393	0.244204	0.0793362	0.204701	0.014992	0.0766787	-0.0994842	0.0233185	0.0936597	0.113373	-0.044628	0.0612813	0.0861971	0.23393	0.197544	0.0824711	0.168815	0.134448	-0.0225217	-0.0456375	0.0549919	-0.119408	-0.203811	-0.191211	0.0517932	0.08405	-0.17736	0.0646646	0.313152	0.151938	0.185325	0.0170034	0.0319198	0.246865	-0.0229483	-0.0523694	0.190922	-0.062967	0.153724	0.151433	0.120381	-0.0285665	0.0300125	0.0163872	0.140179	0.013942	0.13159	0.0155456	-0.202438	0.135627	-0.0189858	0.197109	-0.0142722	0.137808	0.0184155	-0.0231695	0.0672737	0.099939	0.172035	-0.00097001	0.14393	0.218069	-0.00526846	0.0395136	-0.0634634	0.133518	0.174704	0.16198	0.0612326	0.134901	0.176614	0.0507016	0.0995522	0.151671	0.213745	0.108328	-0.00806187	-0.0348244	0.056118	0.132255	-0.0204931	0.131415	-0.0172953	0.30425	0.200471	0.115374	0.0965755	0.230681	-0.0312802	0.0223724	0.156738	-0.0153882	0.0251467	0.0725409	0.0285373	-0.0107587	0.248489	0.068059	-0.023473	0.24807	0.167878	0.169956	0.125557	0.162252	-0.0319309	0.0957917	-0.134503	0.213654	0.146121	-0.011061	0.147587	0.187896	-0.0241537	-0.043064	0.0665039	-0.105537	0.127639	-0.0341903	-0.0213522	0.26307	-0.015675	-0.00809702	0.0259275	-0.0266769	0.114444	-0.141869	0.00417862	0.249384	-0.043444	0.0836238	0.0994375	0.0384608	-0.0658999	0.206701	0.171703	-0.0372511	0.0604496	0.147318	0.160546	0.164226	0.129357	0.219114	0.13819	0.182622	0.250901	0.167101	0.0164066	0.188676	0.0726991	0.24114	0.0447024	0.192692	0.00467922	-0.00242852	0.127175	0.171064	-0.0991396	0.146107	0.0243925	0.154692	0.152505	0.285454	0.101854	-0.0218872	0.249177	-0.0115991	0.130931	0.0494523	0.197586	-0.0452136	0.11931	0.0498125	0.115412	0.0942633	-0.0333712	-0.173956	0.126786	-0.0253866	0.0963703	0.0179739	-0.00580652	0.110215	-0.00809646	-0.222329	0.247262	0.154869	0.0361043	-0.0722295	0.135497	0.0519267	0.149201	-0.035217	0.0897295	0.208054	0.240288	-0.0397918	-0.00789114	0.106338	0.169185	0.0285815	0.0414875	0.0382975	-0.167042	-0.0468317	0.0724865	0.216407	0.0806155	0.0575294	0.132728	0.0177271	0.0956048	0.11687	0.166686	0.096387	0.14656	0.0839486	0.00998074	0.129612	0.0623989	0.0435266	-0.126527	-0.0583671	0.0954074	-0.0464644	0.236568	0.0201686	0.189623	-0.137609	-0.0230782	0.0401487	0.115646	0.322509	-0.0588451	0.0901606	0.121231	0.173777	-0.0162922	-0.0184903	-0.0135889	-0.0679196	-0.0397779	0.210595	-0.0724768	0.12342	0.190959	0.109468	0.255849	0.0859578	0.0617732	0.110491	0.117061	-0.0913696	0.223934	0.0528346	0.114087	0.0569231	0.127898	0.0633467	-0.109494	-0.101374	-0.0555637	0.0051047	-0.133394	0.138646	-0.126577	0.127624	-0.0120297	0.0475691	0.0957988	0.157374	0.246895	-0.0545818	-0.0309964	-0.0411902	0.0945344	0.166274	0.0447327	0.115004	0.0464364	0.229977	0.0566258	0.0550975	0.0356607	0.0861724	-0.0169151	0.0918009	-0.0113775	0.173554	0.108992	0.199269	0.186597	0.0710878	0.102298	0.183357	0.158872	-0.235364	0.0823263	0.00611049	0.104786	0.0213807	0.0465925	0.0168077	-0.0816428	0.178022	0.205383	0.159571	0.155386	0.173277	0.162491	0.0058865	0.111862	0.19495	0.0275139	0.0658746	0.229318	-0.0531443	0.168063	-0.0192142	0.286807	0.00749709	0.152057	-0.030131	-0.22469	0.0840618	0.210859	0.100746	0.127712	-0.00452471	0.204553	0.0898778	0.394518	0.171169	0.181986	-0.0285194	0.122103	0.0881544	0.111641	0.078592	0.0873426	0.171811	0.118792	-0.0539706	-0.00277743	0.118698	-0.170081	0.143942	0.122891	0.0272805	-0.0716071	-0.0674764	-0.0238674	0.245036	-0.0220192	0.16682	-0.0228691	0.265817	0.139551	-0.0424882	0.0838345	0.152685	0.172663	0.173626	0.310914	-0.0238372	0.116177	0.154739	0.0365412	0.0394159	0.0785833	0.123343	0.20071	0.119561	-0.0313403	0.122196	0.105074	0.213747	0.00524516	0.0839459	0.0865534	-0.0170983	0.0991254	-0.231764	-0.010865	0.0266579	0.0613711	0.260319	-0.0429505	0.141974	0.0517902	0.0459174	0.0958854	0.237657	0.195741	0.150884	-0.186134	0.249238	0.00706596	0.221305	0.149668	0.160583	-0.199522	0.0163366	0.176603	0.211558	0.0844996	0.000882001	0.218379	0.0279022	0.0505254	0.121181	0.115808	-0.0279306	0.0782912	0.088501	0.221321	0.040702	-0.237296	0.280827	0.157905	0.115747	0.110891	0.13391	-0.0196918	0.146059	-0.0183476	-0.0193004	0.132628	0.105048	-0.0489593	-0.00993325	0.0402065	0.127493	0.0923628	0.205887	-0.0375184	0.190341	0.0696567	-0.0155639	0.0477743	0.109224	0.0431354	0.00250168	0.196598	0.109004	0.0460278	-0.0242745	0.290358	0.00377721	0.0492391	0.177201	0.114394	0.0869558	0.230925	0.0695337	0.174428	0.12192	0.187496	0.230937	-0.0221658	0.126022	0.0820217	0.263638	0.019645	0.164908	0.203943	0.0914329	0.222959	0.195552	-0.0261975	-0.0463189	0.142457	0.117535	0.054992	0.0498589	-0.0448254	0.0132545	0.0745627	0.0723014	0.0109734	0.159943	0.0989901	-0.124556	0.101431	-0.0601182	0.0696995	0.0455889	-0.250161	0.136779	0.177278	0.205633	0.035295	0.0472121	0.109685	0.173042	0.314617	0.032294	0.235977	0.0705205	0.0565965	-0.0326211	0.0184765	0.0270804	-0.182801	0.0523344	-0.0717935	0.225156	-0.183127	-0.226975	0.05123	0.115181	-0.209812	-0.110487	0.188015	0.0812132	0.31539	0.0877562	-0.3245	0.157041	-0.153491	0.033748	-0.0163378	0.166403	0.263362	0.0871073	0.0476767	0.251392	0.265805	8.81e-05	0.0915981	0.0634324	0.0439033	0.100905	0.187696	0.124302	0.145527	0.20135	-0.175341	0.116161	0.151586	0.224703	0.0488517	0.237067	0.154277	0.0435281	0.173351	0.0631465	-0.00878786	-0.162365	-0.0293524	0.141075	0.224461	0.0295113	0.074213	-0.2785	0.214255	0.281766	0.268794	0.185769	-0.0581586	0.127178	-0.112707	0.101518	0.10455	0.189854	0.0865035	0.125258	0.170437	0.0331797	-0.125646	-0.247043
GOBP_ADHERENS_JUNCTION_ASSEMBLY	0.202605	0.278874	-0.318547	-0.498429	0.113934	-0.118789	-0.00267243	-0.149697	-0.212304	-0.225439	-0.178809	-0.349276	-0.1535	-0.450532	0.459464	-0.0998154	-0.266442	-0.275125	-0.18696	-0.141955	-0.454502	-0.363271	0.0160231	0.141318	-0.250451	-0.460597	0.0476869	-0.184376	-0.346721	-0.372344	-0.276139	-0.374415	-0.154383	-0.438381	0.123902	0.181415	-0.273756	-0.290589	-0.0621874	-0.109789	0.180065	-0.196645	-0.446079	-0.47876	-0.0431657	0.0428237	0.000216458	-0.3453	-0.440937	0.198473	-0.598125	-0.34912	0.375609	-0.0965067	0.000881088	-0.331936	0.046211	0.0813404	-0.254119	-0.569325	0.141342	-0.169937	-0.56238	-0.127407	-0.0394995	-0.387005	-0.367617	0.0574597	-0.00411472	-0.294651	-0.111549	-0.229959	0.0492311	0.013152	-0.31858	0.21268	0.16784	0.432647	0.171212	-0.105141	0.0727439	0.0794563	-0.235162	0.151432	-0.177999	-0.397817	0.21893	0.040779	-0.409715	0.207049	0.0381359	-0.0712249	-0.034071	-0.579166	0.0842973	-0.130549	-0.286396	-0.546482	-0.0512217	0.181455	-0.530743	-0.356563	-0.148642	-0.579911	-0.456756	-0.505428	0.0597598	0.225777	0.469171	0.2201	-0.196852	-0.204639	0.155303	0.113929	-0.525223	-0.178593	-0.249861	-0.0951416	0.0246595	-0.424753	0.254843	0.0646176	-0.198574	-0.393747	0.0631177	-0.442814	-0.339696	-0.262743	-0.562235	0.110683	0.325718	-0.466574	-0.149381	-0.349379	-0.320713	-0.395813	0.330034	0.130127	-0.278428	-0.138282	0.0194038	0.0865578	-0.0233313	-0.326284	-0.481544	-0.213007	-0.332179	-0.466061	-0.00830954	-0.0376547	-0.127723	0.0620995	-0.00860516	0.210997	-0.144511	-0.506353	-0.276662	-0.107207	0.0621336	-0.140879	-0.522728	-0.075159	-0.134905	-0.478582	-0.209285	-0.389332	-0.0325477	-0.279007	-0.317398	-0.400709	0.141103	-0.364381	-0.360908	-0.318244	-0.26069	0.0163126	0.0698018	-0.110733	-0.395448	-0.0411701	-0.43263	-0.376872	0.293788	-0.0800144	-0.082961	-0.265424	0.0672763	0.121091	-0.195671	0.299927	-0.140929	-0.516917	-0.296769	-0.261128	0.0171461	0.121341	0.351118	-0.284719	-0.295499	0.217366	0.112926	0.0961298	-0.378215	-0.344947	0.102549	-0.386529	-0.365641	0.284052	0.00291573	-0.182655	-0.42657	0.115894	-0.264499	-0.0499098	-0.0967718	-0.160303	0.0887695	0.00454349	-0.313286	-0.387298	0.312374	-0.395641	-0.318813	-0.387148	0.134075	-0.413502	-0.0377959	0.0710496	-0.0512361	-0.420751	0.0951498	0.229908	-0.465517	-0.575858	-0.189541	0.296265	-0.320052	-0.0867093	-0.127045	0.374422	-0.450502	0.0213641	-0.204498	0.00146067	0.0410082	0.393378	-0.123922	0.370992	-0.315729	-0.442238	-0.37343	-0.334908	-0.161156	-0.214184	0.29455	0.0380273	-0.0289105	0.479951	-0.364864	-0.0741285	-0.138081	-0.305627	0.203322	-0.173474	-0.0137118	0.261389	0.072314	-0.227713	-0.242791	-0.233785	-0.113007	-0.0717493	0.00356867	-0.450475	0.186739	0.0321878	-0.492714	0.202124	-0.19175	0.00607956	-0.219757	-0.0884242	-0.126995	0.226797	0.0320933	-0.465785	-0.0620675	-0.351296	0.054636	-0.123323	-0.495839	-0.0914832	-0.260894	0.141363	-0.47544	0.133012	-0.531834	0.218364	-0.505166	-0.25956	-0.473961	0.0109884	0.06649	-0.348773	0.143005	-0.129578	-0.414138	-0.604214	-0.1439	-0.0453778	-0.199375	-0.273653	0.526399	-0.253791	-0.486194	-0.170506	-0.116429	-0.456306	-0.422825	-0.0443355	0.0256922	0.216498	-0.107908	-0.0982788	-0.356425	-0.391185	-0.113589	-0.398336	-0.414702	-0.275233	0.265326	-0.467066	0.022905	-0.518955	-0.0699048	-0.359452	-0.589405	-0.0101586	-0.303376	-0.15438	-0.27484	-0.183772	0.269214	0.234987	-0.113616	-0.115484	-0.439049	0.124215	-0.363661	0.266083	0.283906	-0.506958	0.44918	0.142604	-0.165966	0.298615	0.0842915	-0.338363	-0.0680852	-0.172481	-0.563421	-0.183776	-0.15181	0.0790417	0.0208039	-0.570259	-0.554872	-0.551422	-0.295387	-0.297743	0.0702654	0.0577544	-0.00423376	0.302674	0.261904	0.255877	-0.411415	-0.517071	-0.49757	-0.32643	0.0715478	-0.302578	-0.387797	-0.276227	-0.297606	-0.161191	-0.222254	-0.348908	-0.290302	-0.0743588	0.0279488	-0.0530369	0.329875	0.12506	-0.177973	-0.0477213	0.203882	-0.120537	-0.12427	-0.457027	-0.582842	-0.253008	0.105355	0.00549458	-0.170145	-0.428084	-0.155694	0.334216	-0.560823	0.149741	-0.192228	-0.0476549	-0.026312	-0.0940005	0.198622	-0.320149	-0.423178	-0.0646409	-0.0900253	-0.133568	0.0010703	-0.285879	-0.009142	-0.463675	-0.012267	-0.244622	-0.0348235	-0.277281	0.0550393	-0.161602	0.0274961	0.246754	-0.361778	-0.25951	-0.367738	-0.340009	-0.392312	-0.182993	-0.548901	0.383696	-0.225287	-0.492811	0.658014	-0.079164	-0.111475	-0.467036	-0.207417	-0.483243	-0.333645	-0.246182	-0.231714	-0.34314	-0.161425	-0.186575	-0.0240039	-0.533255	-0.389462	-0.185598	-0.434597	0.0775933	-0.282443	0.0260098	-0.461047	0.18924	-0.353428	-0.462749	-0.442413	-0.0798372	-0.280722	0.00755789	-0.205799	-0.015467	0.386129	-0.44676	-0.567328	0.106916	0.435125	-0.496167	0.339561	-0.00966151	-0.143491	-0.142136	-0.449137	0.16491	-0.0419528	0.375946	-0.230824	0.33123	-0.515659	-0.260728	-0.0497039	0.39631	0.390917	-0.475261	-0.145211	-0.268036	0.286488	0.202276	-0.0821011	-0.0845664	-0.32307	0.228728	0.0130235	0.239744	-0.235446	0.20461	-0.339734	-0.249697	-0.124861	0.156352	0.274414	-0.172903	-0.184825	-0.0136083	0.14457	-0.190715	-0.406109	-0.388374	-0.343365	-0.186094	-0.0612818	0.2453	-0.168384	-0.502222	-0.131668	0.0313888	-0.32796	-0.456089	-0.222376	-0.0856665	-0.302511	0.320622	-0.185052	-0.29965	-0.121795	-0.653898	-0.539003	0.299345	-0.156115	-0.266503	-0.0988278	-0.205161	0.194396	-0.172704	-0.283417	-0.0766312	-0.185931	-0.036348	-0.0269917	-0.111592	-0.198913	0.0300577	-0.0890697	-0.216592	-0.195391	-0.133093	-0.363656	0.0212588	-0.313897	-0.0303565	0.0890157	-0.384661	0.0401398	0.111795	-0.12002	-0.187394	-0.128108	-0.292326	-0.0588257	0.231743	-0.339577	-0.00146594	0.0432963	-0.231034	-0.234689	-0.00310537	0.173358	-0.158515	-0.224426	-0.0225755	0.280891	0.21823	-0.346367	-0.569035	0.0687069	0.121007	-0.214825	-0.189597	-0.330834	-0.36913	-0.115716	0.113699	0.191358	-0.0960892	-0.368411	-0.349869	0.129696	0.114281	0.207337	-0.336602	0.0221809	-0.205826	-0.248376	-0.57986	-0.108183	-0.547573	-0.0671344	-0.403483	-0.259798	0.152496	-0.367947	-0.0145855	-0.17359	0.136586	0.35221	-0.557483	0.124534	-0.239761	-0.156921	-0.490952	-0.0992251	0.0474879	-0.260989	-0.222675	-0.0485019	-0.233892	-0.0910848	-0.0815291	-0.229071	0.0154438	-0.448608	-0.264357	-0.145564	0.0947024	-0.496653	-0.349197	-0.489968	0.341953	0.00817111	-0.313788	-0.285836	-0.263381	-0.0629176	-0.073079	-0.384885	-0.382465	-0.222855	-0.409432	-0.233531	-0.541145	-0.110824	0.0858994	0.0897304	-0.136774	-0.295085	-0.014155	-0.435776	-0.265655	-0.473885	0.132338	0.370389	0.534693	-0.195018	-0.281449	0.0832697	-0.120757	-0.212575	-0.0609581	-0.460334	0.234766	-0.271107	-0.458979	0.099909	0.215515	0.399252	-0.41984	-0.287135	-0.400815	0.0278049	0.229834	-0.502933	-0.392511	-0.44374	-0.398452	-0.0695641	-0.304788	-0.431678	-0.192508	-0.372381	-0.298168	-0.255436	-0.381359	-0.435758	-0.353286	-0.220598	-0.290774	-0.41936	-0.401031	-0.273199	-0.238352	-0.280668	0.104158	-0.121313	-0.413904	0.189706	0.180297	-0.585073	-0.218659	0.367999	-0.583218	-0.211277	-0.3928	-0.0382329	-0.357046	-0.351732	0.366486	-0.0690787	0.0861738	0.206675	0.0652186	-0.250535	0.116087	-0.438222	0.104517	0.0680765	-0.0522388	-0.131998	-0.573487	-0.260229	-0.386091	0.189795	-0.124513	-0.00216944	0.0577706	0.14794	-0.239287	0.148313	-0.118903	0.31203	-0.0605029	-0.13829	-0.294869	-0.280405	0.117959	0.436118	0.013257	0.185336	-0.327065	-0.068413	0.0455584	-0.164926	0.0824466	-0.422342	-0.0779346	-0.271997	-0.308881	-0.375748	-0.412604	0.0423343	-0.20006	0.025174	-0.347543	-0.376857	-0.157736	-0.275822	-0.365391	-0.535149	-0.138813	-0.321096	-0.563123	-0.540616	-0.209885	-0.047414	-0.310548	-0.343182	0.0129945	-0.00576703	-0.424852	-0.156199	0.205095	0.173342	-0.124559	0.0777664	-0.173134	-0.182971	-0.4683	-0.149966	-0.174451	-0.471272	-0.045884	-0.221749	-0.507063	-0.367547	-0.306744	0.0537309	-0.44545	-0.116905	-0.111883	-0.311645	0.212712	0.0128691	-0.527925	-0.390312	0.0485426	-0.380486	-0.218844	-0.0206282	0.506706	-0.227329	0.0102658	0.105396	-0.1315	-0.411837	-0.104603	0.299265	-0.320555	0.162653	-0.268729	0.229224	-0.355869	-0.350633	-0.177514	0.0110892	-0.37702	-0.417717	0.168043	-0.0338374	-0.294344	-0.389727	-0.422751	0.0133304	-0.138603	-0.346256	-0.396301	-0.016985	0.100179	-0.201932	-0.269794	-0.60406	-0.3478	-0.507813	-0.381921	0.318249	-0.229298	-0.214341	-0.50296	0.298359	0.240601	-0.467747	-0.592068	-0.335145	-0.015086	0.283242	-0.229778	-0.284164	-0.0237261	-0.126778	-0.0700108	-0.145471	-0.424574	0.0344318	-0.327828	0.326052	-0.167878	-0.135457	-0.0017139	-0.217139	-0.277633	-0.0320842	-0.141812	-0.169667	-0.239337	-0.404937	-0.38138	0.117382	-0.2296	-0.286208	-0.17208	-0.186435	-0.0460775	0.226819	-0.376583	-0.414966	-0.437827	-0.210588	-0.336385	-0.220729	-0.317325	0.0379438	0.434184	-0.353181	0.145391	0.0689795	-0.376872	-0.348376	0.128989	-0.140772	0.0428877	-0.382825	-0.0664403	-0.487066	-0.0758648	-0.193669	0.0418104	-0.414472	0.236823	-0.414756	-0.414067	-0.450715	-0.314312	-0.429869	-0.293334	-0.360978	-0.0547704	-0.545623	-0.585766	0.0357285	0.488174	0.269734	-0.426404	-0.143017	-0.239881	-0.356699	0.193263	-0.195266	-0.145978	-0.359658	0.0946105	0.00860052	-0.185206	0.0412639	0.0177807	0.0758702	0.162597	-0.220728	-0.4614	-0.433322	-0.455668	-0.234808	0.289264	-0.280024	-0.270523	0.23331	0.0652815	-0.115337	-0.333678	0.122512	-0.387947	-0.540997	0.207079	-0.14989	-0.316397	0.372073	-0.487358	0.538371	-0.366241	-0.249502	-0.413575	0.162429	0.214061	-0.491062	-0.271755	-0.485624	-0.0107581	0.325512	-0.258909	-0.60133	0.196771	-0.305568	-0.000191887	-0.0684615	-0.226201	-0.241732	0.0672628	-0.0845603	0.14744	-0.508357	0.335958	0.0735047	-0.116652	-0.174268	-0.191543	-0.535476	-0.553871	-0.322702	0.275778	0.356409	-0.325679	0.0341275	-0.10198	-0.511211	-0.567815	-0.149062	-0.158751	-0.246741	-0.347275	-0.0484953	-0.379802	-0.255206
GOBP_ADHERENS_JUNCTION_MAINTENANCE	0.713437	-0.142442	0.275962	0.257774	0.68412	0.756173	-0.00906025	0.0772159	0.360404	0.181763	-0.221109	0.296633	0.296517	0.153568	-0.320754	0.738497	0.113999	0.160379	-0.515708	-0.344488	-0.690628	-0.54035	0.675211	0.371824	-0.668075	-0.0393384	0.158403	-0.0604251	0.0645789	0.0400418	0.423284	0.395924	0.581791	0.511859	0.15161	-0.143415	0.610351	0.63745	0.670536	0.270001	0.405174	0.0988661	0.297839	0.263344	0.389622	0.109979	0.460356	0.182394	-0.26016	0.84491	0.135404	0.0873742	0.302976	0.644203	-0.374663	-0.0325834	-0.249631	0.683587	0.102444	-0.241893	0.410386	-0.157399	-0.0309516	-0.0703472	0.687791	-0.138886	-0.040281	-0.46228	-0.319264	0.766036	0.453074	0.317286	0.208177	0.356798	0.371311	0.107548	0.762564	0.145565	0.504695	0.335882	0.443112	0.461426	0.507331	0.701145	-0.139071	-0.16275	0.10679	0.0963095	0.594622	0.509174	-0.144401	0.0843547	-0.202477	0.214587	-0.673431	-0.321738	0.47843	0.359194	0.0439197	-0.0183282	-0.295062	0.17024	0.318686	-0.474982	-0.10333	0.532497	0.676449	0.196691	-0.492527	-0.624829	0.249673	-0.0928922	-0.209501	-0.382944	0.161082	0.12942	0.0526168	-0.34336	-0.115343	0.580925	-0.143712	0.343639	-0.668355	-0.343942	-0.0513262	0.515806	-0.543085	-0.4211	0.418694	0.345129	0.756478	0.404045	0.207523	0.300525	0.349538	0.336275	0.364343	-0.313179	0.283625	0.275073	-0.0283502	-0.0107959	-0.0701894	-0.22453	0.537167	0.740803	-0.766655	-0.0358203	-0.334546	0.00145597	0.243458	-0.272957	0.785474	-0.271341	-0.12717	0.511722	0.114439	0.767344	0.193962	-0.17189	0.336854	-0.158564	0.249099	-0.652688	0.25944	0.265204	0.529451	0.304665	0.729016	0.231794	0.846058	-0.383794	-0.530843	0.406279	0.620862	0.328317	-0.240093	0.410645	0.188277	0.580297	0.605128	-0.619837	-0.254631	-0.0621075	0.589111	-0.216671	0.392641	-0.45094	-0.0819761	0.485979	-0.494087	0.213172	0.465746	-0.809729	0.172751	-0.291685	-0.632838	-0.101541	-0.458816	-0.518218	-0.493413	-0.506443	-0.173637	-0.23683	0.366889	0.275715	-0.559832	-0.30652	-0.267576	-0.0365966	-0.299893	-0.648525	-0.692402	-0.0245604	-0.4109	-0.686977	-0.575739	-0.567312	-0.659546	0.098191	-0.273053	-0.298112	-0.389825	-0.254049	-0.489726	-0.59603	0.237551	0.389302	-0.327571	-0.191512	-0.666214	-0.635641	-0.630833	-0.0778661	-0.548409	-0.151632	-0.491007	-0.170765	-0.0159195	-0.562204	-0.380157	-0.348454	-0.54057	-0.420523	-0.604823	-0.563276	-0.514824	-0.289706	-0.510914	0.338608	-0.465375	-0.599679	-0.32831	-0.723078	-0.294326	-0.0312341	-0.324321	-0.446693	0.38238	-0.24216	0.0828369	-0.493227	-0.584255	-0.51992	-0.00152861	-0.539553	0.353754	-0.581494	-0.306227	0.137551	-0.580644	0.274507	-0.564208	-0.518581	-0.274293	-0.459363	-0.422118	-0.643219	-0.585541	-0.511542	-0.358175	-0.0359307	-0.654919	-0.326613	0.25584	-0.274597	-0.239091	-0.709794	-0.686148	-0.189323	-0.360385	0.265596	-0.0843474	-0.491016	-0.611116	-0.557676	-0.044321	-0.18275	-0.435109	-0.146569	0.140617	-0.565194	0.382046	-0.560535	0.299039	-0.550428	-0.69539	-0.728057	-0.00334072	-0.516426	-0.552249	-0.544081	0.307387	-0.544992	-0.650933	-0.169614	-0.118083	-0.584592	-0.584942	-0.654094	-0.311944	-0.515696	-0.629842	-0.0749837	-0.696259	-0.172667	0.187124	-0.537003	-0.523028	0.309355	-0.527341	-0.588548	-0.555259	0.401748	-0.642492	-0.537688	-0.648646	0.197742	-0.670688	-0.190563	-0.102764	0.436152	-0.714142	-0.531106	-0.639488	-0.355296	-0.209599	-0.00595109	0.324466	-0.471746	-0.702675	-0.717679	-0.094133	-0.327552	-0.541442	-0.643531	-0.0311052	-0.667516	0.419529	-0.183169	-0.566043	-0.523183	-0.149397	-0.633718	-0.0380926	-0.591595	-0.431916	-0.532958	-0.543041	-0.309879	-0.522623	-0.00254018	-0.616594	-0.469217	-0.267604	-0.572492	-0.638969	-0.288744	-0.428773	-0.120745	0.0548519	-0.426819	-0.143721	-0.232838	-0.634812	-0.193297	-0.605568	-0.284096	0.00498946	-0.291385	-0.70679	-0.0918398	0.0825773	-0.516488	-0.572814	-0.27557	-0.0884764	-0.373405	-0.36254	0.219242	-0.183874	0.400211	0.302084	-0.538234	-0.264075	-0.189693	-0.229759	-0.442372	-0.158764	-0.519026	-0.0538053	-0.596225	0.176049	-0.0643532	-0.648519	-0.567107	-0.576791	-0.648829	-0.662893	-0.605968	-0.603032	-0.628873	-0.506455	0.705091	-0.5706	-0.261385	0.21292	0.141958	-0.225965	-0.692207	-0.323874	-0.586136	-0.205308	-0.629687	-0.545316	0.225909	-0.271401	-0.18675	-0.241694	-0.386281	0.240571	-0.626399	-0.541154	-0.531698	-0.640054	-0.282583	-0.501279	-0.648588	-0.69516	-0.292824	-0.62162	-0.31266	-0.615273	-0.355584	-0.177797	-0.588939	-0.548232	-0.625784	-0.18471	-0.573428	-0.172419	-0.596693	0.565006	0.0350197	-0.566585	-0.612568	-0.65947	-0.300066	-0.229855	-0.156898	-0.35772	-0.583372	0.719062	-0.2751	-0.186859	-0.562151	-0.633952	0.336837	-0.17379	-0.572969	-0.517868	-0.389515	-0.157559	-0.424674	0.0781258	-0.223117	-0.629139	-0.223354	-0.675842	-0.537481	0.162938	-0.356863	0.180622	-0.167433	-0.568673	-0.0873141	-0.623481	-0.382598	-0.35041	0.442132	-0.0494856	-0.703596	-0.518279	-0.500584	-0.576426	-0.330582	-0.127662	-0.46879	-0.542516	-0.647799	-0.251317	-0.567348	-0.189033	-0.609423	-0.204001	-0.604916	-0.575043	-0.11591	-0.540775	-0.147868	-0.291336	-0.596703	-0.572595	-0.469491	-0.64981	-0.566141	-0.064873	0.515307	-0.447314	-0.196701	-0.642995	-0.582672	-0.0935317	-0.298117	-0.0864188	-0.657159	-0.513391	0.0442797	0.0922734	0.243524	0.699211	0.167205	-0.613125	-0.617802	-0.119803	-0.064625	-0.595477	-0.682942	0.497841	-0.178094	-0.219506	-0.616178	-0.578761	-0.61678	-0.341142	-0.353516	-0.548798	-0.329696	-0.538103	-0.575292	-0.258896	-0.562201	-0.0771041	-0.136451	0.0374421	-0.606415	0.14164	0.0914238	0.204722	-0.517847	-0.52314	0.324735	-0.560895	-0.296014	-0.465323	-0.655255	-0.524919	-0.125927	-0.558679	-0.520509	-0.554858	-0.589992	-0.177334	-0.149855	-0.54284	-0.382719	-0.242932	-0.604823	-0.445519	-0.547717	-0.279315	-0.166812	-0.0771766	-0.208498	-0.286282	-0.550621	0.341381	-0.606477	-0.205876	-0.562342	-0.311689	-0.606733	-0.622791	-0.066176	-0.0204864	-0.451154	-0.358997	-0.160464	-0.287343	-0.174678	0.23902	-0.214591	-0.368693	-0.549206	-0.302019	-0.544177	-0.355627	-0.257649	-0.194855	0.35287	0.0644535	-0.586175	-0.134305	-0.562905	0.0525559	-0.239828	-0.616656	-0.0512612	-0.253825	-0.569268	-0.346036	-0.673333	-0.401614	0.509113	-0.434022	-0.628812	-0.533222	-0.587796	-0.139627	0.567071	0.156104	-0.535694	0.577366	-0.554809	-0.107713	-0.717485	-0.605395	0.165159	-0.471816	-0.495996	0.0274087	-0.521958	-0.610613	-0.293487	-0.0341838	-0.0998132	-0.61612	-0.626342	-0.643477	-0.522742	0.280515	-0.591792	-0.540372	-0.3548	-0.593378	-0.663899	-0.14016	-0.0894791	-0.691664	-0.464079	-0.13815	0.0470212	0.418436	-0.230675	-0.0617155	-0.140167	-0.251983	-0.549781	-0.333613	-0.63834	-0.313215	-0.490706	-0.100581	-0.621236	-0.441033	-0.0301809	-0.218623	-0.661191	-0.603253	-0.619189	-0.408542	-0.630057	-0.0814721	-0.106395	-0.233192	0.130353	-0.246167	-0.572797	-0.339804	-0.145784	-0.628879	-0.642131	-0.31826	-0.575536	0.344037	-0.283222	0.282674	-0.152156	-0.575438	0.324884	-0.173771	-0.660313	-0.647983	-0.108915	-0.57245	0.278657	-0.579096	0.713396	-0.0046314	-0.164708	-0.0734966	0.337	-0.26117	-0.558046	-0.677017	-0.0512183	-0.0963116	-0.571657	-0.589225	-0.188914	-0.607467	0.466852	-0.163436	-0.26986	-0.201066	0.139728	-0.0871973	-0.548042	-0.607607	0.346285	-0.499404	-0.32361	-0.616433	-0.191363	-0.612719	-0.615261	-0.234187	-0.522021	-0.0175789	-0.177575	-0.314929	-0.711319	-0.573793	-0.42955	-0.61655	-0.514363	0.351149	-0.156864	-0.2801	-0.0145818	-0.47452	-0.20702	0.103581	0.0198458	-0.635023	-0.620947	-0.0580126	0.609881	-0.517958	-0.604966	-0.61299	0.772622	0.275308	-0.722073	-0.150887	-0.159452	-0.701922	-0.631801	-0.2777	-0.599409	-0.536712	-0.624231	-0.574535	-0.216622	0.18165	0.27523	-0.22243	-0.064292	-0.234932	-0.0105931	-0.534972	0.104605	-0.324413	-0.173284	-0.540607	-0.303691	-0.291203	0.206535	-0.556919	0.27032	-0.519891	-0.707285	-0.579923	-0.151244	0.620862	-0.270106	0.592224	-0.101687	-0.323683	-0.400698	-0.632965	-0.637356	-0.596239	-0.118118	-0.142831	0.299305	-0.137925	-0.260536	-0.130442	-0.542355	0.38765	-0.25116	-0.640086	-0.676608	-0.556949	-0.604641	0.381875	-0.631939	0.243175	-0.799798	0.0283205	-0.549736	-0.542914	0.177553	-0.00341642	0.584362	-0.591973	0.224145	-0.306682	-0.35004	-0.443599	-0.547973	0.208831	-0.364854	-0.42907	-0.478515	-0.181798	-0.628607	-0.603079	-0.601679	0.386619	-0.52313	-0.273959	-0.616156	-0.34717	-0.182173	0.126584	-0.460123	-0.140861	0.326335	-0.602787	-0.58583	0.133724	-0.674632	-0.563006	-0.289833	-0.662458	0.152367	-0.211718	-0.558641	-0.459268	-0.195549	-0.12063	-0.565729	-0.624028	-0.221197	-0.533493	-0.376965	-0.422585	-0.738233	0.195633	0.120167	-0.59087	-0.660296	-0.125652	-0.090278	-0.201046	-0.496043	0.0928244	0.356568	-0.166141	-0.363852	-0.722452	-0.55466	-0.0599596	-0.218232	-0.588363	-0.106013	-0.253366	-0.3855	-0.566472	-0.24172	-0.189261	-0.24209	-0.443564	0.142776	-0.170105	-0.538193	0.267576	-0.108613	-0.374838	0.0459185	-0.646198	-0.505374	0.343732	-0.759665	-0.0272476	-0.240691	0.382026	-0.159411	-0.191121	-0.622228	-0.290882	0.190587	-0.673011	-0.157768	0.392143	-0.651909	0.393041	-0.287115	-0.598206	-0.183341	-0.585522	0.0321455	-0.133709	-0.243463	-0.738369	-0.054377	-0.0961966	-0.625113	-0.600725	-0.137851	0.118152	0.579861	-0.129554	-0.495849	-0.47129	-0.305707	-0.59351	-0.634828	-0.574668	-0.0270875	-0.481346	-0.662756	-0.539991	-0.106423	-0.664656	-0.181851	-0.428182	-0.613621	-0.585208	0.328524	-0.683897	-0.516305	-0.192091	-0.552962	-0.293165	-0.125551	0.396229	-0.659939	-0.0152298	-0.375865	-0.249796	-0.559005	-0.530445	-0.449809	-0.707169	-0.204149	0.0886061	-0.146053	0.114538	-0.670227	-0.586784	-0.106443	-0.305572	0.399148	-0.19204	-0.658551	-0.533233	-0.454801	-0.0716489	-0.621005	-0.2166	-0.166244	-0.611006	0.392452	-0.700089	-0.0129804	-0.459409
GOBP_ADHERENS_JUNCTION_ORGANIZATION	0.269897	0.187377	-0.115886	-0.179283	0.0865739	0.362336	-0.0455946	-0.0730387	-0.162235	-0.0392417	-0.110792	-0.177228	-0.112726	-0.190021	0.222324	-0.109393	-0.125312	-0.156531	-0.0771742	-0.299736	-0.460006	-0.323083	0.205502	0.0462744	-0.375542	-0.248943	0.211632	-0.0800774	-0.0143517	-0.164654	-0.210852	-0.0214328	0.256543	0.00889769	-0.17606	0.00862771	-0.0802184	0.0103756	0.0661461	0.00556754	0.151579	-0.239334	-0.237117	-0.063155	-0.0357347	0.0301207	0.205698	-0.0563103	-0.291022	0.193568	0.0339026	-0.212566	0.250525	-0.0084762	-0.0933376	-0.118733	-0.0110589	0.22404	-0.065079	-0.171545	0.175875	-0.319858	-0.193709	-0.0334367	0.0478707	-0.140014	-0.270137	0.00112477	0.0267086	-0.0769658	0.166584	0.00259415	-0.0231692	0.252589	-0.211467	0.188871	0.143495	0.246833	0.262524	-0.100494	0.339603	0.0859632	-0.250406	0.157022	-0.193844	-0.204548	0.094594	0.0182147	-0.00860226	0.435688	0.00821109	0.0766309	-0.0947555	-0.0905726	-0.147299	-0.316762	-0.199623	-0.17949	-0.1172	0.338	-0.299484	-0.13879	-0.00342741	-0.399317	-0.0945093	-0.335011	0.228584	0.0953029	0.119158	0.0724037	0.0413792	-0.022384	-0.176116	0.0388557	-0.303394	0.0070823	0.054211	-0.0772195	-0.134194	-0.217878	0.0213401	0.297701	-0.399963	-0.305447	-0.226423	-0.170727	-0.0894638	-0.0865443	-0.326514	0.222848	0.238744	-0.109933	-0.0508208	-0.187067	-0.074834	-0.162345	0.184061	0.0128244	-0.210753	0.0285671	-0.00388823	0.154963	-0.116641	-0.0413154	0.0327347	-0.00253308	-0.37411	-0.0701112	-0.0807319	0.0706613	-0.0174891	0.0311662	0.220473	-0.0829325	-0.107279	-0.348205	-0.270551	0.087465	0.113238	-0.164062	0.112506	-0.1728	-0.098589	-0.417465	-0.112759	-0.187351	0.0214622	-0.125816	0.00504203	-0.133615	0.2671	-0.203064	-0.199384	-0.236993	-0.0767789	0.0377657	-0.00755042	0.101626	-0.149677	0.0849037	0.0255844	-0.318003	0.0374555	-0.00262424	0.00952664	-0.196857	0.0132083	0.0116425	-0.0488367	0.402295	-0.06309	-0.104097	-0.16613	-0.36653	0.0832805	0.056379	0.105846	-0.0154916	-0.0310902	0.0405752	-0.00806451	0.0613007	-0.254682	-0.227743	0.12006	0.00672502	-0.0835513	0.0842761	0.0108118	-0.0987872	-0.0283725	-0.07074	-0.419835	-0.0324839	-0.0813781	-0.0938148	-0.0242233	-0.211996	-0.220487	-0.0250301	-0.0434961	-0.235592	0.100849	-0.0644595	-0.0792426	-0.152474	-0.0252993	0.152918	-0.047901	-0.0828123	-0.0978991	-0.0349659	-0.369768	-0.155719	-0.0475917	0.134114	-0.178062	0.0435324	0.0726881	0.124693	-0.199328	0.0482032	-0.161233	0.151028	-0.0358424	0.373004	-0.135752	0.279487	-0.120904	-0.0816816	-0.297206	-0.214809	-0.343683	-0.409546	0.189249	-0.0425588	-0.0641874	0.268061	0.0190513	-0.0476374	0.160128	-0.0348117	0.0549318	-0.16229	-0.0325232	-0.0718115	0.0779054	-0.164504	-0.075903	0.162111	-0.095438	0.104886	-0.111898	-0.0931591	0.0227798	-0.136748	-0.123047	-0.118165	-0.220763	0.0417402	-0.0941919	-0.220373	-0.229762	-0.129156	0.308066	-0.144663	0.0740045	-0.394356	-0.0818869	-0.0834485	-0.183442	-0.025758	-0.298589	0.0372663	-0.300108	-0.041293	-0.133773	0.039381	-0.0141959	-0.0857607	-0.213611	0.124749	0.221769	-0.334433	0.323958	-0.134259	-0.300063	-0.450971	0.0652405	-0.184848	-0.275833	-0.397297	0.327059	0.127995	-0.171389	-0.0296101	-0.0599442	-0.267431	-0.292364	-0.329685	-0.1197	0.0956501	-0.0158811	0.111967	-0.217631	-0.138183	-0.16893	-0.15132	-0.258299	-0.152182	-0.0995596	-0.317481	-0.112726	0.0302392	0.0188498	-0.292497	-0.332734	-0.080442	-0.20894	-0.111511	0.0563686	-0.00631728	-0.060123	0.15322	-0.119032	0.054871	-0.142082	0.0539126	-0.273794	0.111014	0.172142	-0.232941	0.33166	0.0150567	-0.0312853	-0.184738	0.0477015	-0.204232	0.0268974	0.129973	-0.419301	-0.160674	0.0311784	-0.136847	-0.130519	-0.239156	-0.172989	-0.203036	0.180206	0.0230959	-0.18927	0.218712	0.066327	-0.163723	0.116556	-0.0743042	-0.348769	0.00981166	-0.228331	0.014399	0.192493	-0.169478	-0.256863	-0.280526	0.0331875	-0.0453963	-0.173077	-0.379952	0.0862871	-0.101463	-0.201342	0.0710054	0.327408	0.0109105	-0.228139	-0.04068	0.0268822	-0.147179	0.110888	-0.204673	-0.206803	0.0699352	-0.00288023	0.0772325	-0.0314726	-0.0444443	0.0369314	0.0585171	-0.204417	-0.0331481	-0.178456	-0.191308	0.0924277	0.026702	-0.00867632	-0.278715	-0.376059	-0.273924	-0.265967	-0.130291	-0.149095	-0.312984	0.0787636	-0.159708	-0.0747168	-0.00737662	0.0249065	-0.0698863	-0.0222365	-0.184897	0.085832	0.0103687	-0.0695459	-0.146371	-0.280964	-0.0882061	0.0560689	-0.0515691	-0.0360727	0.0438807	-0.0389139	-0.235111	0.118091	-0.127636	-0.0516338	-0.286477	-0.0572156	-0.403802	-0.271546	-0.122039	-0.240415	-0.126284	-0.202397	0.0462209	0.186053	-0.180723	-0.266181	-0.108482	-0.0364094	0.0161693	-0.140295	-0.0645222	0.0289335	0.148035	-0.264098	-0.17422	-0.4372	-0.098058	0.0333226	0.0918806	-0.177778	-0.0195315	0.477703	-0.345339	-0.372684	0.0810842	0.129482	-0.227489	-0.0330152	-0.119893	-0.0832445	0.123065	-0.379466	-0.051245	0.179928	0.0539033	-0.135205	0.259257	0.0113419	-0.106818	0.0830615	0.117058	0.268939	-0.182559	0.0219678	-0.123256	0.125264	-0.0421975	0.0170571	0.0733145	-0.0978377	0.103343	0.0587433	0.208919	-0.305828	0.148533	-0.0111665	-0.278945	-0.150118	0.0152383	-0.0503022	-0.118234	-0.066257	-0.127108	-0.0759849	-0.189964	-0.209194	-0.148621	-0.406449	-0.0176011	-0.0218189	0.00379207	-0.032134	-0.281055	-0.192992	0.0444396	-0.20835	-0.0782235	-0.141109	-0.262687	-0.245565	0.174949	-0.217794	-0.191714	0.133086	-0.462547	-0.354594	0.170112	0.190832	-0.209284	0.0971079	-0.0855741	0.225486	-0.0614582	-0.305189	-0.0602371	-0.100817	-0.312272	0.081164	-0.0972798	-0.145399	0.090122	-0.124298	-0.0957379	0.000615353	-0.168909	-0.0345645	0.0979704	-0.143708	-0.108461	-0.115748	-0.198302	-0.0193926	0.0359353	0.0342654	-0.104109	0.0743933	-0.0274571	-0.0722603	0.100911	-0.255628	0.00025993	0.306066	-0.0593628	-0.171803	-0.220399	-0.208154	-0.269699	-0.093346	0.0622393	-0.0232325	0.0455998	0.0503298	0.0800121	0.0672842	-0.112011	-0.183047	-0.116215	-0.175934	0.0258245	-0.0303056	0.0435648	-0.0604509	-0.0649683	-0.254011	-0.25532	-0.0157682	0.0766764	0.27518	-0.107416	-0.0379117	-0.0982174	-0.145425	-0.167923	-0.105294	-0.339221	-0.276715	-0.201912	-0.130462	0.0319124	-0.0377693	-0.0252383	-0.169518	-0.00696671	0.259913	-0.301826	-0.185607	-0.270331	0.0636801	-0.067572	-0.173923	-0.0934835	-0.0496291	-0.268563	0.153049	-0.186906	-0.00206824	0.0656868	-0.0790242	-0.0572103	-0.30564	-0.285383	-0.136968	0.056662	-0.230752	-0.208192	-0.275448	-0.0802683	0.060556	0.0986309	-0.148652	0.0787297	0.12244	0.013394	-0.181371	-0.445933	-0.183199	-0.069833	-0.311216	-0.325089	-0.0915902	0.186801	0.0572712	-0.129098	-0.213594	-0.1462	-0.273729	-0.232205	-0.347875	-0.0698833	0.401606	0.0725682	-0.06133	-0.144516	-0.0157015	-0.124363	-0.184325	-0.0495257	-0.471549	-5.62e-05	0.0938922	-0.307738	0.157075	0.0620277	0.252595	-0.390618	-0.0782244	-0.101945	0.0819665	-0.109741	-0.236298	-0.335598	0.0261363	-0.177083	-0.035514	0.0281696	-0.169934	-0.135825	-0.265049	-0.307903	-0.146243	-0.370153	-0.119797	-0.254034	-0.155426	-0.213948	-0.0723493	-0.121348	-0.248656	-0.0684941	-0.224325	-0.0191423	0.000216634	-0.252349	0.210361	0.150739	0.0227338	-0.154286	0.366108	-0.0558036	-0.181455	-0.183515	-0.163435	-0.186019	-0.093118	0.139823	-0.00194681	0.279171	0.233181	0.0468561	-0.190304	0.0543477	-0.212227	0.0293979	-0.0384522	-0.111825	0.0364895	-0.284489	-0.243009	-0.218133	0.00026371	0.218469	0.113455	-0.00395414	0.022337	-0.0591901	0.188033	-0.00444593	0.0519149	-0.0486146	-0.253843	-0.277509	-0.206064	-0.0461424	0.0767336	-0.108241	-0.0459621	-0.137029	-0.191916	-0.0515341	-0.222171	-0.182184	-0.401435	-0.0974155	-0.200976	-0.229657	-0.19105	-0.124678	0.0412789	0.0138399	-0.13574	-0.257728	0.00740666	-0.0301997	-0.144369	-0.0897263	-0.269232	0.13775	-0.38136	-0.296638	-0.308012	0.116733	0.0451613	-0.193352	-0.0796613	0.13863	-0.244266	-0.0975762	-0.120233	0.011792	0.104672	-0.193221	0.109429	-0.0455471	0.0869864	-0.181429	0.126814	-0.110138	-0.353398	0.104402	-0.207449	-0.140751	-0.269555	0.0472294	-0.0224989	-0.235689	-0.0596637	0.118715	-0.162102	0.0337339	-0.0782765	-0.421391	-0.107129	0.108961	0.0639852	0.0376852	0.150519	0.312837	-0.196479	-0.21838	-0.138161	-0.254529	-0.0726552	-0.0110804	0.0296359	-0.151802	0.0113042	-0.21753	0.046775	-0.376807	-0.0792381	-0.16797	0.0499802	-0.26377	-0.298292	-0.0699177	0.209487	-0.10288	-0.133743	-0.377717	0.133443	-0.187092	-0.323534	0.104235	0.122205	0.125951	-0.241919	0.0274056	-0.274823	-0.19449	-0.197572	-0.162972	0.189716	-0.110598	-0.0496098	-0.348589	0.219993	0.130137	-0.173849	-0.360665	-0.194757	-0.124486	0.0132051	-0.27371	-0.0588086	-0.06206	-0.103669	0.0533272	-0.266334	-0.0619345	-0.187763	0.0875841	0.0555997	-0.231399	-0.170191	0.0510791	-0.354547	-0.0469027	-0.0946183	-0.249082	-0.153067	-0.158216	-0.198993	-0.360937	-0.161784	-0.0700542	-0.235346	-0.0247725	-0.0845104	-0.281177	0.11732	0.0491336	-0.272136	-0.404848	-0.144133	-0.124461	-0.260728	-0.313816	0.182937	0.323694	-0.0949649	-0.115309	-0.0645484	-0.168621	-0.0734149	0.054346	0.0241678	-0.0320664	0.00689603	0.120915	-0.395025	0.0478075	-0.323165	0.232472	-0.148543	0.351956	-0.0375684	-0.431313	-0.178807	-0.0140307	-0.319937	-0.115556	-0.42517	-0.143264	0.0829524	-0.409251	0.0171188	0.366917	0.211671	-0.140659	-0.132173	-0.390795	0.117747	0.181137	-0.186692	-0.0790956	-0.0520892	0.0377881	0.107986	0.0376188	-0.0798124	0.12764	0.0849141	0.0626084	0.0713936	-0.403566	-0.411919	-0.163654	-0.0137088	0.105581	-0.257933	-0.0870377	-0.0387245	0.0906818	-0.0732089	-0.21839	-0.120896	-0.288855	-0.39814	-0.063643	-0.0382811	-0.177879	0.0576009	-0.180138	0.0568742	-0.0105122	-0.186828	-0.137496	-0.0840853	-0.252546	-0.390671	-0.119841	-0.333701	-0.0285603	0.108861	-0.33861	-0.180349	-0.240551	0.119307	-0.221775	-0.0148927	-0.102494	-0.0512084	0.00801303	-0.0352836	0.0110611	-0.398248	0.196776	0.0555	0.084507	0.0135393	-0.0657845	-0.437444	-0.236511	-0.0850932	0.212789	0.342111	-0.057891	-0.0707279	-0.259097	-0.165785	-0.44011	-0.0119088	-0.0962949	-0.150081	-0.0250485	-0.102103	-0.35544	-0.201928
GOBP_ADHESION_OF_SYMBIONT_TO_HOST	-0.428982	0.472173	0.259236	0.402886	0.0900035	-0.20491	0.150278	-0.114393	0.204593	-0.0678976	0.204895	0.134178	-0.166991	0.388049	-0.0451161	-0.0605783	-0.127709	0.112823	-0.0348031	0.243793	-0.446099	0.0542129	-0.175768	0.0962022	0.421984	0.0758877	-0.132368	0.268784	-0.0310188	0.130629	0.250304	-0.114374	-0.0248331	0.132759	0.12563	0.0482018	0.125863	0.239343	-0.130186	-0.130845	0.185659	0.358443	0.386263	0.412739	0.271972	0.420647	-0.293079	-0.110305	0.33892	0.485718	-0.0474119	0.108972	0.286469	0.0741473	-0.453972	0.135841	-0.375047	0.0307889	-0.439885	0.284142	0.40046	0.184567	0.362344	0.378897	-0.114278	0.369756	-0.108947	-0.161449	-0.101502	0.257791	-0.138479	-0.015568	-0.0107505	0.115931	0.154196	-0.201388	0.389596	0.474899	-0.250182	0.116329	-0.192153	0.114722	0.298326	0.145999	0.257935	0.0227326	0.247937	0.193651	-0.219235	-0.0769436	0.186043	0.291937	-0.0358521	0.43517	-0.154704	-0.387778	0.196954	0.430754	-0.173416	-0.135422	0.0552504	-0.14979	-0.155561	-0.15462	0.363421	0.473292	-0.151967	-0.0433801	0.00732134	0.0429055	-0.399466	-0.0810531	0.193995	-0.139724	0.0539331	0.459662	0.475983	0.101813	0.371696	-0.213091	0.307014	-0.247126	0.23043	0.0940188	0.155608	0.431692	-0.304599	-0.148872	0.00280831	0.425875	0.0629771	0.449016	0.261449	0.183681	-0.0368879	0.052508	0.159089	-0.0863896	0.061039	0.0349505	0.0572881	0.301077	0.401102	0.437344	0.204848	0.377016	-0.0958703	-0.108392	-0.260661	0.184066	0.295657	0.12075	0.160309	0.265228	0.602522	0.192234	-0.111896	-0.164556	0.0856019	-0.339762	-0.00346602	-0.351239	0.237138	0.141691	0.435592	0.50664	0.470757	0.103411	0.144468	0.354716	-0.216159	0.0207287	0.379125	0.559537	0.0255913	0.0529295	0.143723	0.262994	0.189569	0.194059	0.0351111	-0.37516	0.251508	0.0287738	0.0261908	0.437444	0.167165	0.229865	-0.300654	0.250408	0.000924583	0.289241	-0.198613	0.204292	0.22534	-0.0571586	-0.0467938	-0.340619	0.308839	-0.252275	-0.202491	-0.223737	-0.346146	0.198209	0.343047	0.0543942	-0.334879	-0.059345	-0.364182	0.0879769	-0.117963	-0.407014	0.0469012	-0.256235	-0.374668	-0.230605	0.0421805	0.226772	-0.0235456	0.0408559	-0.377036	-0.236474	0.0414849	-0.38781	-0.195213	-0.0615326	-0.38152	-0.13615	-0.399735	-0.354772	0.229666	0.2856	-0.386474	-0.255348	-0.0996601	-0.303512	-0.377688	-0.392737	0.488526	0.024176	0.0364018	-0.0377526	-0.300652	0.306721	-0.0125553	-0.183895	-0.378078	-0.0243931	-0.228047	-0.291564	-0.408737	-0.221556	-0.200708	-0.204513	-0.384835	-0.305115	-0.0539877	-0.11455	0.319979	-0.0584918	-0.401262	-0.153053	-0.0210089	0.15842	-0.220782	0.048141	-0.0120226	0.20092	0.568124	0.286227	-0.356768	-0.170784	0.0561826	-0.245266	-0.020451	0.408662	-0.0755879	0.256701	0.0112021	-0.203291	0.0761575	0.138381	0.0506617	-0.0965073	0.0313105	-0.362526	-0.385472	0.445312	-0.0884718	-0.426088	-0.283499	0.108839	0.115542	-0.198606	0.251106	-0.324675	0.406855	0.514003	-0.164152	-0.332906	0.308014	-0.00455396	0.0559639	-0.33055	0.0853049	-0.32	-0.235669	0.137782	-0.241689	0.166819	0.109307	0.355617	0.0950821	-0.30306	-0.153916	0.277413	-0.311372	0.0308612	0.381581	-0.398727	-0.390158	-0.246935	-0.0710936	-0.287827	0.12803	-0.0890669	-0.131801	0.0209396	0.170698	-0.362898	-0.272116	-0.00257757	0.0793173	0.199598	-0.141787	-0.297136	-0.130804	0.157589	-0.152266	-0.349814	-0.034153	-0.0332028	-0.0491021	-0.423125	0.16515	-0.407878	0.281228	-0.206297	-0.24474	-0.134363	-0.23976	0.551346	-0.0826721	-0.179668	-0.303021	-0.197609	0.0793271	0.0159519	-0.373147	-0.353659	0.00366759	0.0830646	0.0670489	0.206419	0.205142	0.337421	-0.00322773	0.0663626	-0.397423	-0.384593	0.436258	-0.140723	0.224737	0.0789594	0.00281063	-0.350364	-0.398967	0.155656	0.118635	-0.317912	-0.0528034	-0.0559057	0.374163	-0.177479	-0.200526	0.0224311	-0.0375833	-0.172442	0.283621	-0.128403	-0.430807	0.0852026	0.256234	-0.395058	-0.348785	-0.0590703	-0.29893	-0.153142	0.164295	0.324847	0.167128	-0.332031	0.438191	0.101683	0.220521	-0.347715	-0.0202768	0.097488	0.326349	0.150782	0.306176	0.288903	-0.0476763	-0.273807	-0.188554	0.0199874	0.0526905	-0.157261	-0.134156	-0.00595111	-0.0405957	0.100103	0.121677	0.185336	0.0375925	-0.380978	0.304861	-0.401683	0.593245	-0.0220488	0.497905	-0.36606	0.159754	-0.18612	0.118223	0.0626046	-0.170876	0.279869	-0.367782	0.395929	-0.10625	-0.081046	0.127271	-0.279021	-0.392169	-0.0335992	-0.200002	-0.165516	0.0501124	-0.10759	-0.377524	0.0699105	0.124927	0.216751	-0.344613	-0.366514	0.199035	-0.110059	-0.349708	0.030008	-0.0189777	-0.03039	0.315609	-0.373603	0.330745	0.129351	-0.266533	-0.0912492	-0.0376579	0.0707336	-0.413065	0.284024	0.240112	0.424407	0.0922444	0.0573346	-0.391674	-0.0218991	-0.346569	0.028165	-0.251366	-0.14993	-0.095592	-0.132749	0.0752018	-0.370917	-0.390345	-0.365448	-0.415328	0.118558	-0.172242	-0.169091	0.0394747	-0.117592	-0.128504	-0.299095	0.0782002	0.343758	-0.288994	-0.272575	-0.35931	-0.185622	-0.129099	-0.217487	0.478328	-0.236963	-0.40907	0.114338	0.411039	-0.105048	0.336224	-0.122836	0.0190086	0.379668	0.194896	0.293906	-0.35396	-0.111587	0.117727	-0.0744228	0.00928606	-0.367532	0.0651474	0.294889	0.0828519	-0.341665	-0.276572	0.0937889	-0.11451	0.330982	0.186758	-0.354981	-0.294479	-0.171407	-0.317236	-0.189506	0.168703	0.131221	-0.150485	0.317598	0.286554	-0.0601168	-0.383354	-0.100108	0.242015	-0.276588	0.163929	-0.0108161	0.429872	-0.00656404	-0.0137108	-0.382439	0.300459	-0.0744537	0.129677	-0.389265	-0.310718	-0.199002	-0.28772	0.313881	-0.128546	0.297998	-0.28667	-0.335148	-0.375624	0.0468771	0.0893008	-0.389541	0.0196627	-0.243193	-0.0535403	-0.354034	-0.334196	-0.0798665	-0.375171	-0.0664983	-0.258496	-0.219908	-0.339187	-0.115016	0.0133086	-0.0071992	0.197736	-0.343849	-0.298726	0.181297	0.232255	-0.0744724	0.22234	-0.0978806	-0.0847627	0.371516	-0.273629	0.194033	-0.082053	-0.314199	0.167749	-0.375457	-0.166052	0.00798419	0.055582	-0.372737	-0.385458	-0.40347	0.130349	0.379593	0.0816112	-0.347007	-0.0394258	0.29559	0.0870126	-0.0687129	-0.290324	-0.0984218	-0.182456	-0.305209	0.219306	-0.193482	0.29903	0.34821	0.242827	0.0106558	0.0148845	0.0518868	-0.417686	0.2309	0.298513	0.144918	-0.337721	0.396322	-0.38062	0.446929	-0.406922	-0.00119502	-0.0994963	-0.0952299	-0.289506	-0.360211	-0.114012	0.0394824	0.365469	0.0971639	-0.00783051	0.0728204	0.0957936	0.222892	-0.36512	-0.214732	-0.133288	0.0911682	0.040913	-0.260489	0.0909059	-0.144886	0.0926455	0.334678	-0.378486	-0.102473	-0.150785	-0.251163	-0.105117	-0.159307	0.113607	0.269753	-0.36569	-0.0728225	0.20396	-0.0764816	-0.212546	0.569147	0.0119934	0.0737894	0.333115	-0.369388	0.159439	-0.399872	-0.123208	-0.319946	-0.123939	0.210343	-0.116287	-0.204122	0.18911	-0.0966113	0.291338	-0.244059	-0.148664	-0.137083	-0.0529324	-0.177393	-0.0488679	0.0976909	0.0748752	0.0769358	-0.0504131	-0.115518	0.0214274	0.488645	0.105363	0.261098	-0.0460952	-0.231194	-0.393948	0.0371614	0.270514	-0.381529	-0.360145	0.0717505	-0.00372004	-0.35806	0.0153594	0.168822	0.0683028	-0.305949	-0.342766	-0.381017	-0.356201	-0.156672	0.165174	-0.0429902	-0.284849	-0.339203	-0.0521463	0.0914403	-0.142585	-0.0632392	-0.303106	0.386274	0.201939	-0.0132195	-0.0846852	0.144069	0.228654	-0.365535	-0.0126531	0.31366	-0.296056	0.0777183	-0.364162	-0.24473	-0.204091	-0.307477	-0.372063	-0.347808	-0.012633	-0.065607	-0.0221249	-0.252633	0.103779	-0.35308	0.232489	-0.430554	-0.0229887	-0.0948024	0.309744	-0.245784	-0.259985	-0.343218	-0.377226	-0.234395	-0.169308	0.23282	0.0139106	-0.408835	-0.394689	0.284918	-0.316412	-0.00688901	0.0967389	-0.160405	0.310429	-0.287646	-0.13088	-0.0910106	0.000303342	0.00684433	-0.414857	-0.182575	0.122662	-0.368175	-0.291896	-0.421736	-0.34522	-0.361582	-0.0688956	-0.0351664	-0.0166872	-0.360521	-0.0839227	0.112523	-0.280059	0.449289	-0.0499557	-0.352595	-0.294924	-0.387715	-0.170575	-0.0265302	0.0482206	-0.0945888	-0.239906	-0.00108041	-0.357995	0.0590416	-0.321408	-0.361689	-0.138615	0.0701159	-0.344883	-0.0294167	0.0898287	-0.382051	0.0580447	-0.324062	-0.284877	0.0302625	-0.336818	-0.0932909	0.147962	-0.297112	0.0733834	-0.0428104	-0.139694	-0.0142392	-0.0120363	-0.369516	0.16654	-0.103228	0.0279123	-0.0363124	-0.028293	-0.328291	-0.308759	-0.381614	0.295564	-0.348227	-0.362863	-0.0914766	-0.375529	-0.397733	-0.0826044	-0.315719	-0.0600791	0.24097	-0.377284	0.0787693	-0.349068	-0.385183	-0.088919	-0.00469	-0.326298	-0.179815	0.274828	-0.0679405	-0.113959	0.0453099	-0.0300202	0.11279	-0.349404	0.0604576	0.261831	-0.164883	0.0409438	-0.0353357	-0.345394	0.41905	-0.408606	-0.195695	-0.071389	0.0180826	0.231026	-0.350989	0.320591	0.0700817	-0.372633	0.307628	-0.282161	-0.180679	0.424311	-0.29408	0.138183	-0.0403632	-0.361767	0.204649	-0.330525	0.0402545	0.439957	0.240607	-0.378733	0.538789	-0.34308	-0.38029	0.113201	-0.320602	0.138687	-0.0471888	-0.360505	0.353104	0.0106168	0.443473	0.224291	-0.370682	0.489654	-0.360765	-0.240389	-0.144247	-0.417463	-0.192822	-0.354857	0.347702	0.00366616	-0.108855	-0.0299572	0.133554	-0.00973693	0.0716836	-0.280653	0.204882	-0.03664	0.156011	-0.0398706	-0.378822	-0.0299781	0.0696732	-0.232877	-0.358131	-0.141903	-0.0507364	-0.181139	-0.011322	-0.017188	0.343287	0.00327342	-0.044771	0.076034	0.469186	0.210609	-0.262259	0.191434	0.0825862	-0.359753	-0.336031	-0.0353486	0.256741	-0.329378	-0.0638706	0.0285665	0.403252	0.277527	-0.387185	-0.343034	-0.058154	-0.114483	-0.214211	-0.290203	0.00931249	0.128432	-0.134169	-0.124292	0.294566	-0.00422903	-0.339115	-0.127415	0.160739	0.475705	0.216679	0.362344	0.0385261	-0.312011	0.00923613	0.131953	-0.205766	-0.0641723	-0.110932	-0.27274	-0.169775	-0.174746	-0.360622	-0.149651	-0.344139	0.205433	0.0316891	0.260165	-0.29504	0.277342	-0.320052	-0.359286	-0.119916	0.127387	-0.137644	0.084823	0.266054	-0.35962	-0.131191	0.176629	-0.324329	0.290216	-0.0174674	0.00613722
GOBP_ADIPONECTIN_ACTIVATED_SIGNALING_PATHWAY	-0.444077	-0.135683	-0.10062	-0.340337	-0.364544	0.242003	-0.0800814	0.65243	-0.36817	0.0980502	-0.431041	-0.128404	-0.434463	0.0427016	0.442088	-0.0601414	-0.192762	-0.417952	0.167111	0.0320691	0.281437	-0.621572	-0.590909	-0.297821	0.0384171	-0.54745	-0.516881	-0.280648	-0.0462147	-0.22048	-0.186183	0.423308	-0.0288346	-0.0200427	-0.016175	-0.415194	-0.270217	0.186161	0.38135	-0.133099	-0.22629	-0.00634591	0.195913	0.244442	-0.0919143	0.48231	0.228353	-0.342882	-0.29411	0.292584	-0.636805	-0.011559	0.336975	0.00585481	-0.171881	-0.340146	-0.085936	-0.207983	-0.510995	0.232396	-0.409125	-0.189361	-0.350747	0.175212	-0.0205862	-0.308398	0.255154	0.204357	-0.32202	0.308505	0.242849	-0.241633	0.34799	-0.341706	0.390986	-0.502668	-0.463423	-0.114394	0.16918	-0.65215	-0.173611	-0.151098	0.41645	-0.545777	-0.6178	0.0148451	0.0173863	-0.343641	0.397061	-0.413743	-0.641726	-0.638678	0.191925	0.290946	0.574928	-0.472765	0.027793	-0.306207	-0.192574	-0.249357	0.646514	-0.666368	0.070231	0.0808942	-0.617922	0.244472	-0.0597988	-0.137209	-0.279815	0.295532	0.41142	-0.29272	-0.507733	0.250259	-0.618172	-0.511421	-0.204705	-0.471454	-0.51142	-0.0429315	-0.256003	-0.411002	-0.269353	-0.112111	0.544129	0.411641	-0.327587	-0.0526559	0.167603	0.331432	-0.0595161	-0.388407	0.203784	-0.171258	-0.424475	-0.524228	0.114565	0.22663	-0.240271	-0.621451	0.00771285	0.0867702	-0.462447	0.354721	-0.230673	-0.507832	0.204051	-0.342212	0.452753	-0.533496	-0.000757378	-0.517985	0.0795961	-0.149918	-0.00747498	0.0748473	-0.0400587	0.383982	0.360613	0.13173	0.328849	-0.397295	0.148683	-0.659344	0.276732	-0.267445	-0.640436	0.0601451	-0.169202	-0.338039	-0.291055	-0.153786	0.0648635	0.011628	-0.168897	-0.336914	-0.272238	0.0684561	-0.400293	-0.496554	-0.469399	0.233525	0.0966729	-0.155071	0.00345256	-0.625398	-0.228866	-0.178485	-0.330632	0.129683	-0.219989	-0.682086	0.140377	-0.416847	-0.238957	0.380312	-0.148534	-0.393363	0.316886	0.502554	0.125314	-0.308432	0.14313	0.0303938	0.37595	-0.599268	-0.35471	0.55024	0.25073	-0.622567	0.709814	0.0303294	-0.528426	-0.616347	-0.272138	-0.319387	0.0258674	-0.280084	-0.340142	-0.613785	-0.00950401	-0.306686	-0.0737728	-0.0535448	-0.606511	0.0703508	0.109087	0.143782	-0.190243	0.316911	-0.141597	-0.229183	0.399838	-0.148049	0.0415641	0.0539076	-0.208005	0.322059	-0.437233	-0.243268	-0.0104588	0.193741	-0.336578	-0.287393	0.03875	-0.29407	0.493269	-0.450332	0.245629	-0.00131077	-0.166319	0.0341434	0.267958	0.416381	-0.103137	-0.32322	-0.0837894	-0.186262	0.250396	-0.201031	-0.272655	-0.145574	-0.0222403	-0.29898	-0.307751	-0.602764	0.0392729	-0.627928	-0.504596	0.795539	-0.0391492	0.272781	-0.261407	0.251992	0.0500222	-0.271956	-0.592683	-0.119024	0.303796	-0.266493	0.398676	-0.0878158	0.0941044	0.328546	0.238366	-0.0982805	-0.0335181	-0.194105	-0.282342	0.322637	-0.15661	-0.182336	0.244056	-0.611503	0.373454	-0.25144	-0.103058	-0.433564	-0.326133	-0.12404	-0.205926	-0.0204932	0.0890822	-0.287351	0.0521892	-0.619717	0.323441	0.258849	-0.621787	-0.618858	-0.342244	0.0844174	-0.349861	-0.620629	-0.148117	-0.114546	-0.00552246	-0.162629	0.386307	0.145603	-0.0162897	-0.297233	0.252839	0.0698863	0.21935	0.0809999	-0.241687	-0.359553	-0.625381	-0.184668	-0.164891	-0.160902	-0.33173	0.614231	0.42537	-0.343434	-0.0190757	-0.392239	0.535769	-0.621381	-0.419602	-0.41052	0.311291	-0.535136	-0.4174	0.165658	-0.000459418	0.164776	-0.244314	-0.232786	-0.177201	0.230876	0.0809427	-0.544517	-0.329709	0.446872	-0.219389	-0.204198	-0.429899	-0.366145	-0.625575	-0.311689	-0.0934735	0.393833	-0.19171	-0.631684	0.243331	0.0582921	-0.406535	0.547753	-0.253405	0.245012	-0.0817496	-0.216925	-0.461716	-0.053083	-0.276423	0.0690096	-0.226594	0.257119	-0.0696123	0.164355	-0.377395	-0.0434779	-0.47469	-0.15449	-0.441943	-0.247216	-0.216855	-0.102752	-0.311777	-0.366668	-0.545345	-0.499659	-0.438125	-0.128675	-0.34618	0.0467887	-0.0960387	-0.403091	-0.160011	0.00103274	-0.17294	-0.607055	0.317259	0.345511	0.00860795	-0.470963	-0.392555	-0.609516	-0.0359899	0.0152613	-0.289247	-0.082901	0.0211873	-0.615173	-0.0721534	0.260709	-0.24145	0.273577	-0.0427597	-0.466385	-0.305064	-0.343187	0.407242	0.360822	-0.286533	-0.485912	-0.438188	0.316305	0.0169682	0.321931	-0.178503	0.307639	-0.401562	-0.492169	0.0299606	0.332151	0.292158	0.298637	-0.300087	0.632031	-0.357015	0.0266212	0.569679	0.503911	0.38169	0.338112	0.310668	0.462028	-0.457027	0.00127195	-0.2837	0.200303	0.00817609	-0.0557517	0.0369227	-0.0398353	0.282069	-0.621583	-0.269127	0.318586	-0.266232	-0.128715	0.0552705	-0.640871	-0.424915	-0.641265	0.478392	0.0107992	0.0223224	0.0239631	-0.411062	0.542485	0.111998	-0.412706	-0.111049	0.37354	-0.00638951	0.176282	-0.0817795	-0.557063	-0.269726	-0.16139	0.0677966	-0.0664897	-0.0877377	0.330407	0.34148	-0.325144	-0.0428581	-0.24181	-0.468081	0.169165	0.0375202	-0.35217	-0.20913	0.462732	0.376914	-0.623256	-0.62906	-0.358105	-0.211433	-0.606816	0.411196	-0.0692158	-0.171816	-0.110944	-0.358243	0.153449	-0.279431	0.00155623	-0.266666	0.443903	-0.416305	-0.222124	-0.256272	0.422875	-0.296782	-0.613964	-0.227095	-0.636634	-0.624681	-0.458412	-0.0609024	-0.156854	-0.336	-0.0528561	-0.247368	-0.0166288	-0.146253	0.0406663	-0.215305	0.13554	-0.33205	0.0606327	0.0906077	-0.505133	-0.408722	0.0846803	-0.165036	-0.169259	-0.433374	-0.0958386	0.226859	-0.331694	-0.0764679	-0.321234	0.381863	-0.219038	-0.16942	0.130893	-0.0351868	-0.197647	-0.149737	-0.473806	-0.3509	-0.411947	-0.265091	-0.409301	0.340081	-0.614951	-0.610139	-0.284045	-0.0742838	0.406619	-0.235207	-0.469784	0.290851	-0.236275	0.505601	-0.38326	0.388783	-0.142945	-0.347896	0.0643662	-0.0311836	0.185917	0.0734824	-0.0993769	-0.618521	0.406798	-0.374611	0.0203129	-0.349991	-0.668845	-0.441329	-0.108135	0.00314073	0.0553735	-0.54897	-0.359574	-0.347032	-0.041271	-0.284683	-0.0020448	0.505651	-0.0528133	-0.684346	-0.36331	0.0763287	-0.0784419	-0.142442	-0.221212	-0.0586567	0.233061	-0.382877	-0.014651	-0.392587	0.00159501	0.00885681	-0.114948	0.173909	-0.110297	-0.272163	-0.400856	-0.0760988	-0.453553	-0.0305701	-0.241823	0.0142065	0.0220361	-0.35117	0.235216	0.133167	-0.231872	-0.0875558	-0.357013	-0.613141	-0.625609	0.187736	-0.109066	0.301951	-0.0116141	0.0173166	0.434061	0.414179	0.302901	-0.345147	-0.0559522	0.18725	-0.329273	-0.316704	-0.621729	-0.265792	0.464416	0.258168	0.283261	-0.481316	-0.103307	-0.306991	0.0914331	-0.439293	-0.1552	-0.275052	0.172892	-0.643383	-0.480572	-0.145669	-0.325129	-0.0857348	-0.284471	0.0684082	0.381994	0.362604	0.147322	0.430861	-0.337979	-0.11785	-0.317506	-0.264729	0.297888	-0.200334	-0.0741086	0.0804566	0.619039	0.0224259	-0.352401	-0.202187	0.267874	0.150047	-0.599104	-0.0388248	-0.241163	-0.165741	-0.302971	-0.625872	0.241197	0.103085	-0.457009	-0.0327336	-0.131927	-0.311061	-0.0971679	-0.634707	-0.0688074	0.420012	0.32204	-0.377818	-0.236722	-0.0508379	-0.454785	-0.189814	0.378003	-0.346951	-0.434651	-0.084665	-0.0337816	-0.625429	0.0401166	0.000421501	-0.498404	-0.485454	-0.361525	-0.383094	0.235497	-0.167023	-0.280345	-0.37984	-0.0368767	0.0150447	0.393967	-0.196571	0.099988	0.15449	-0.637747	0.264808	-0.0378019	-0.299144	0.0261837	-0.407645	0.397533	0.541285	0.602774	-0.281329	-0.0302652	-0.274023	-0.611163	-0.254797	-0.29515	0.121354	-0.0286909	-0.157493	-0.153719	-0.468067	-0.454092	-0.447986	-0.325022	-0.313561	0.137621	0.799201	0.350835	0.345321	-0.237805	-0.471891	-0.614827	-0.0987385	0.318879	-0.0862193	-0.297641	-0.606963	-0.384337	0.576518	-0.379631	-0.457876	-0.32498	0.0295352	0.0275513	-0.256232	-0.0830339	-0.474074	-0.35245	0.0668213	-0.55472	0.0370991	-0.230533	-0.221737	-0.221783	0.471638	-0.375185	-0.614695	-0.0350271	0.196347	-0.386768	0.00243363	-0.366603	-0.425832	-0.0368559	-0.151865	-0.308711	0.701309	0.0925609	0.222199	0.277924	-0.321106	-0.44505	0.112381	0.460693	-0.623557	-0.0690539	-0.305954	0.0120678	-0.387148	0.0496884	-0.620233	0.53952	-0.150494	0.0878835	0.0236181	0.0580513	0.434274	-0.311609	-0.0314605	-0.330536	-0.619853	-0.426298	0.405942	-0.13604	-0.346756	-0.348305	0.179328	-0.633702	0.104565	-0.357054	-0.609219	-0.0189686	-0.49904	0.413351	-0.143778	-0.165839	0.577694	-0.119702	-0.0527496	-0.41174	0.246427	-0.159368	-0.391872	0.257536	0.147129	-0.0340954	-0.081933	0.0477602	-0.112933	-0.235408	-0.436834	0.0432669	-0.622773	0.660132	-0.226805	-0.370086	0.319025	-0.0380913	0.318747	-0.0578719	-0.305877	0.569634	-0.467744	0.15405	0.00388148	-0.353373	-0.402714	-0.630563	0.084923	-0.295884	0.225286	-0.406088	-0.25479	-0.00100667	-0.187174	-0.617124	0.187067	0.219783	-0.0607667	-0.367903	-0.470153	-0.0749679	0.127652	-0.535211	-0.0841406	-0.0232471	0.567479	0.465346	-0.4425	0.137326	0.0541574	0.0122706	0.298735	-0.158358	-0.245912	0.526839	0.361309	-0.645136	-0.229123	0.100796	-0.313071	0.177195	0.0921751	-0.67102	0.569159	-0.168998	0.233793	0.18791	-0.0224773	-0.0819957	0.406875	-0.057672	-0.417393	0.506738	0.343329	0.00808283	0.0668483	0.208591	0.13346	-0.0210126	0.432979	-0.0510687	-0.319777	-0.480921	-0.266179	-0.625059	-0.0887411	-0.051472	-0.149402	0.00710088	-0.332764	0.0252902	0.110558	-0.258332	-0.156643	-0.0832218	0.176578	0.19177	0.01118	0.208099	-0.625113	-0.234638	-0.0710183	-0.351524	-0.214396	-0.104404	0.123641	0.0632086	-0.485392	0.0255202	-0.00208717	-0.327999	-0.220079	-0.0203428	-0.149562	-0.650399	-0.00440435	-0.304456	0.149482	0.457801	-0.0835493	-0.629566	-0.210767	-0.192855	-0.301715	-0.0641916	-0.419809	-0.437745	-0.0554856	-0.234349	-0.420344	0.16424	-0.492665	-0.442272	-0.191519	-0.662617	-0.612451	-0.499227	-0.122052	-0.422789	-0.0736582	-0.160599	0.580501	-0.627276	-0.208926	-0.620216	-0.0431795	-0.30592	-0.156655	-0.404879	0.145057	-0.324948	-0.431822	0.182247	-0.393348	-0.190845	-0.213866	0.383544	-0.443313	0.0361848	-0.443005	-0.300255	0.515046	-0.139505	0.309389
GOBP_ADIPOSE_TISSUE_DEVELOPMENT	-0.0958673	-0.000182998	-0.29608	0.00218928	-0.0794375	-0.0148038	-0.111398	-0.154347	0.0596157	-0.139096	-0.237677	-0.124683	-0.14596	0.129506	-0.188236	-0.237751	0.00451887	-0.171616	-0.1064	0.137745	0.349493	-0.221789	-0.0848539	-0.213313	-0.0589901	-0.0589386	0.125204	0.103539	-0.0225726	0.0393528	-0.113764	-0.157109	-0.106955	-0.152004	0.0358454	0.0397764	0.0153804	-0.0970197	-0.201479	-0.103914	-0.0743831	-0.123771	-0.0269062	-0.123971	0.265607	-0.0511593	-0.0662447	-0.0241115	-0.120443	0.0849958	-0.057156	-0.133594	-0.118633	0.111843	0.152237	0.00434213	-0.0550111	-0.107874	-0.363546	-0.0603686	-0.0899187	-0.440578	-0.112627	-0.199509	0.106924	-0.107527	-0.128984	0.15649	-0.0499122	-0.0607572	0.0524096	-0.138298	-0.120031	-0.0358932	0.112224	0.05852	0.0423006	0.20962	0.108145	-0.200778	-0.0862821	-0.140268	0.0648437	-0.082045	-0.275852	-0.364545	-0.190258	-0.187123	0.122368	-0.117286	-0.28299	-0.0705666	-0.182858	-0.096131	-0.344575	0.0523739	-0.270914	0.0616612	-0.328407	-0.215473	0.0330601	0.0528257	-0.128178	0.294328	-0.0469914	-0.214908	-0.103096	0.0551158	-0.100151	-0.00589286	0.107015	-0.0145103	0.0289971	-0.0266875	-0.0498032	-0.109792	-0.24236	0.0990457	-0.0415419	-0.170551	-0.100071	-0.11299	-0.129218	-0.209957	0.0415858	-0.188773	0.00458826	-0.0337166	-0.0449762	-0.182844	-0.226028	-0.23928	-0.11261	0.071205	-0.219922	-0.191778	-0.111071	0.0475876	-0.407388	-0.215228	-0.0682019	-0.102455	-0.0944497	-0.0381631	0.0759449	-0.0146238	-0.0751265	0.0560161	0.0188671	-0.154659	-0.0428277	-0.158985	0.0494442	-0.302209	-0.126369	0.0423816	-0.25447	-0.101285	-0.0817539	-0.122084	-0.0943028	-0.295196	0.0422443	-0.16323	0.0383063	0.0175937	0.0108674	-0.0871842	-0.0307091	-0.178631	-0.146332	-0.157325	0.00479641	0.00154646	0.157071	-0.208614	0.147464	-0.243141	-0.113418	-0.0173534	0.0443434	-0.412227	-0.0485906	0.0057626	-0.212376	-0.339374	-0.132547	0.00684579	-0.148347	0.187327	0.00339473	-0.123957	-0.10683	-0.148454	0.111168	-0.132407	-0.226468	-0.171871	-0.115041	0.139629	0.0560433	-0.26853	-0.322584	0.156788	-0.0524701	-0.100578	-0.0680858	0.0865868	-0.0755892	-0.134315	0.174012	0.0792509	0.275821	-0.0540183	-0.0829852	-0.300913	-0.135534	-0.146099	-0.0462266	-0.158134	-0.0578696	0.00640245	-0.218084	0.0651985	-0.127587	-0.384422	0.0513343	-0.156413	0.0290756	-0.126812	-0.292128	-0.0486298	0.0506753	-0.225167	-0.211992	-0.161931	0.0759737	0.0272753	-0.100343	-0.225056	-0.0589158	0.0740551	-0.0204182	-0.158167	-0.204302	-0.0147947	0.0544142	-0.237289	-0.0597642	-0.259826	-0.109431	0.00229892	-0.228833	0.0472697	-0.0876745	-0.0754981	-0.143628	0.0821103	-0.0181315	0.0694071	-0.0630963	-0.0231438	-0.0649845	-0.0641445	-0.285578	-0.473336	-0.0416174	-0.248937	-0.00635112	-0.165525	-0.228054	-0.342156	-0.303335	-0.0489363	-0.258089	-0.163127	-0.0426439	0.140562	0.0390794	0.0539661	-0.00744819	-0.0308794	-0.0935968	-0.0526624	-0.0909121	-0.0326385	-0.224437	-0.224481	-0.0561432	-0.0383134	-0.244397	0.055628	-0.384	-0.142181	-0.207002	-0.118062	0.0977811	-0.134531	0.032182	-0.308659	0.0406529	-0.116444	0.214543	-0.0406652	0.139637	0.0172792	0.0628462	0.161705	-0.223812	-0.178058	-0.314045	-0.103936	-0.190652	-0.240342	0.0910929	0.000887079	0.214239	-0.0477894	0.0199145	-0.0499485	-0.196146	-0.26663	-0.114951	0.00664569	-0.0238709	-0.0990881	-0.113556	-0.0512347	-0.247054	0.120766	0.130598	0.114589	-0.150605	0.0181352	-0.228426	-0.0481756	0.0558769	0.189133	-0.311489	0.206162	0.114835	-0.0951071	0.148198	-0.0318655	-0.234624	0.188774	0.204809	0.0750926	-0.196052	-0.141391	-0.0417317	-0.154293	-0.190124	-0.240089	-0.098809	-0.0520743	0.136814	0.0344348	0.0277289	-0.328571	0.143814	-0.065484	0.0126141	-0.0504119	-0.173747	0.158654	0.052817	0.0261803	-0.154652	-0.0764286	-0.110662	0.094758	-0.138389	-0.159906	0.0220622	-0.103633	-0.0717288	-0.167063	0.0678374	-0.0147982	-0.247836	-0.22711	0.0825374	-0.221532	-0.0343657	-0.0469109	0.0122867	0.188906	-0.184765	-0.15506	-0.120782	-0.117386	-0.197431	-0.190687	-0.274344	-0.192592	-0.111963	-0.0638967	-0.228755	-0.0839973	-0.0149582	0.0104449	-0.18977	-0.096315	-0.17978	-0.0798042	-0.144012	-0.0629757	-0.0541438	-0.146785	-0.211539	0.0953188	0.141045	-0.205079	0.156013	-0.120692	0.213133	-0.0697483	-0.0643695	-0.283523	-0.00531518	0.0785261	-0.249742	-0.122963	0.0975248	-0.0555624	-0.167529	-0.0934558	0.0451389	-0.314013	0.102616	-0.0866139	-0.0450327	-0.0661222	-0.0923862	0.156777	-0.0766847	-0.0206551	-0.177062	-0.0656299	0.0633972	-0.00212076	0.0816977	-0.15136	-0.269127	-0.267618	-0.0412355	-0.0936269	-0.000324965	-0.144226	-0.111442	-0.161414	-0.179715	-0.0911061	-0.0190059	-0.23241	-0.166659	0.174333	-0.161091	-0.0969226	-0.127384	-0.0707578	0.105467	-0.24925	-0.167946	-0.188164	-0.165281	-0.121075	0.0206564	-0.0666581	-0.332136	-0.189099	0.169428	-0.0592914	-0.342444	-0.176515	0.00936248	-0.137712	-0.163054	-0.262619	-0.32786	-0.0989032	-0.244244	-0.274402	-0.0965358	-0.270823	-0.248333	0.0374825	-0.0247348	0.0609419	-0.33241	-0.0784429	0.0170318	-0.088416	-0.0332005	-0.0268174	-0.0821062	0.153208	-0.0320387	-0.131472	-0.265165	-0.283413	-0.0584178	-0.0902602	-0.162979	-0.0207148	0.0170889	0.139884	-0.0597561	-0.0970017	-0.0640641	-0.139804	0.0341832	-0.264474	-0.200531	-0.168794	0.160887	-0.190763	-0.248492	-0.202231	-0.129763	-0.24173	-0.0185631	0.0109765	-0.0625531	-0.345005	-0.000835582	0.0458571	-0.0345438	0.0111485	-0.316109	-0.061913	-0.171352	-0.00523304	-0.0653631	-0.243044	-0.301668	-0.296014	-0.0244944	-0.284337	-0.0930089	0.0723699	-0.421232	0.246392	-0.188707	0.149528	0.132576	-0.0432193	-0.00447458	-0.117733	-0.274883	-0.0504791	0.00810023	-0.0945119	-0.232888	-0.00943276	0.0198133	0.0703001	-0.114335	-0.0278346	0.0308917	-0.216807	-0.142984	-0.0109384	0.0889743	0.118554	-0.110998	0.10413	-0.093426	0.118398	-0.193376	-0.230375	0.0743057	-0.21792	-0.224177	-0.0754814	-0.0631757	0.000633033	0.0313722	0.07349	-0.307174	-0.343184	-0.0673875	-0.0549562	0.0259956	-0.202175	-0.0295261	-0.0376125	0.0511721	0.103987	-0.0510367	-0.325469	-0.0824403	-0.271261	-0.140901	-0.249328	-0.228766	-0.0286437	-0.236816	-0.0861053	0.0485987	-0.014633	-0.0430121	-0.18094	-0.121979	0.0198391	-0.0544232	0.0125168	-0.0698852	-0.250155	-0.170715	-0.152718	0.0410989	-0.31505	-0.160501	-0.0797531	-0.315043	0.0843152	0.0976182	-0.266088	-0.362854	-0.146438	0.0348874	-0.204074	-0.121095	-0.0400681	0.222877	-0.215435	-0.0283742	0.0145928	-0.208867	-0.149097	0.106054	-0.168312	-0.0950596	-0.0697789	-0.173123	-0.126724	-0.0647286	-0.18769	-0.0205389	-0.221428	-0.0927728	-0.061157	-0.254276	-0.17798	0.0561644	-0.318408	-0.2386	-0.0175077	-0.124353	-0.209988	-0.223306	-0.116337	-0.115592	0.0309136	-0.18098	-0.0336865	-0.276428	-0.029467	-0.0926957	-0.177806	-0.159282	-0.0782939	-0.172725	0.14524	-0.257779	-0.18584	-0.145618	-0.232278	0.0087544	-0.0152915	0.139123	-0.260022	-0.264092	-0.0402206	0.0828912	-0.115892	0.00199089	-0.181752	-0.130514	-0.0403067	-0.0679873	-0.045121	-0.307504	0.0457879	-0.0735843	-0.0362331	-0.183331	-0.0990226	-0.292894	-0.140744	0.00605876	-0.0412123	0.114974	-0.228621	-0.208091	0.0080232	-0.136613	-0.0683504	-0.310162	-0.126213	0.0625018	-0.0577652	0.153413	-0.291505	-0.220124	-0.115015	-0.058851	-0.170586	-0.194811	0.0851079	-0.0896348	-0.273548	-0.0930495	-0.240548	-0.104506	0.152117	-0.187634	-0.225672	-0.296524	0.168734	-0.0802325	0.150045	-0.383947	-0.224919	-0.112509	-0.0747296	-0.137597	-0.192841	-0.13625	-0.162053	-0.146283	-0.0680629	-0.0930833	-0.0700635	-0.0632606	-0.261177	-0.220541	-0.1999	-0.0100363	-0.246346	-0.137302	0.200965	-0.0793957	-0.0540662	-0.172685	-0.187524	-0.0343278	-0.334499	-0.0683012	-0.0753675	-0.139982	0.0071814	-0.0652645	-0.0075129	-0.121298	-0.219861	0.100155	-0.117271	0.0204123	-0.0629837	0.0793072	0.0761951	0.0188449	-0.025603	-0.357199	-0.0251359	0.0322282	0.13725	-0.0823202	-0.00492344	0.0377334	-0.207498	0.150432	-0.363387	-0.313232	-0.270862	-0.135022	0.066281	-0.193393	-0.147335	0.0014207	0.247935	-0.0458714	-0.231318	0.091175	0.0232434	-0.0463583	-0.0737564	-0.325124	0.0732952	-0.23826	-0.152691	-0.00744953	-0.0270418	-0.0883461	-0.250974	0.0646391	-0.305509	-0.360289	-0.0625091	-0.0617508	-0.2235	0.0503059	0.0307546	0.0436705	-0.0891096	-0.0915074	0.0214391	0.0797683	0.195284	-0.177427	-0.346254	-0.0791941	-0.153141	-0.0627041	-0.00876462	-0.109467	-0.137954	-0.13864	-0.113404	-0.079779	-0.12997	-0.351315	-0.0315659	0.0853668	-0.0181596	-0.254481	-0.0936344	-0.0100934	0.0229155	0.0377923	0.0177154	-0.0206146	-0.275034	-0.19868	0.0852359	-0.215752	-0.153185	-0.188531	-0.225352	0.0926164	0.120643	0.00905716	-0.16837	-0.159904	-0.0888485	-0.145452	-0.0881913	0.0746324	-0.102665	0.0538218	-0.144594	-0.322535	-0.104387	-0.0185947	0.0165342	-0.145452	0.148657	0.0302795	0.0652066	-0.210062	-0.224366	-0.0289468	-0.172777	0.132662	-0.173698	-0.149938	-0.137035	-0.068636	-0.367888	-0.204962	-0.334824	-0.0636951	-0.237974	-0.17206	-0.00222351	-0.165153	-0.301801	0.0947018	0.143202	-0.161827	-0.058502	-0.154623	0.00277391	-0.00812333	-0.28043	-0.146835	-0.300053	-0.163533	-0.325294	-0.100193	-0.259273	-0.0796366	-0.0336039	-0.0945047	0.0274798	0.0586664	0.282187	-0.0809483	0.0817224	-0.396596	-0.0662712	-0.100125	-0.0695077	-0.143662	-0.385155	0.0148798	-0.101368	0.0417733	0.00668695	-0.0621321	-0.139944	-0.0872168	-0.114203	-0.117936	-0.0893271	-0.0184046	-0.210416	-0.437654	-0.239515	0.215328	-0.0354729	-0.178478	-0.0898091	-0.215495	-0.26867	-0.347726	-0.270299	0.00444376	0.0364508	-0.0250415	0.0439474	-0.182412	0.0338161	-0.224827	0.130579	-0.0344504	-0.104672	-0.1411	-0.0642757	0.00373584	-0.250008	-0.386561	-0.258386	0.0948454	0.0255701	-0.277213	-0.243633	-0.118041	-0.382073	-0.100327	-0.0629363	-0.236228	-0.029474	0.0321456	0.183127	0.150933	-0.311279	-0.0557341	-0.0825262	-0.170592	-0.207632	-0.147034	-0.208711	-0.121353	-0.0291034	-0.0474036	-0.00128056	-0.0119227	0.133933	0.00691321	-0.10534	-0.436529	0.0307943	-0.124841	-0.133084	-0.00549453	-0.040495	0.030383	-0.0621683	-0.234194	-0.210403	-0.0454446	-0.246928	-0.224315	-0.0774957	-0.192842	-0.19214	-0.228526	-0.127066	-0.162087	0.0506979	0.0481389	0.12825	0.0531707	-0.366401	-0.33294
GOBP_ADP_TRANSPORT	-0.215263	-0.66224	0.0693902	0.213673	0.447837	-0.207	0.0285224	-0.0374085	-0.31959	0.524064	0.0711811	-0.413753	0.259001	0.533214	-0.0479926	0.0317296	-0.386775	-0.301371	-0.235282	-0.0228202	-0.0536991	-0.596627	-0.288946	-0.489873	0.419837	-0.0910914	-0.112291	0.286173	-0.626266	0.0747977	-0.191568	-0.666899	-0.466422	0.126486	0.0412346	-0.209557	0.0100757	-0.0244428	0.432247	-0.541567	0.647547	-0.383738	0.00184133	-0.163554	0.276929	0.0239341	-0.212472	0.541938	0.194986	0.578813	0.208423	-0.49911	-0.0263694	0.320246	0.46535	-0.118033	0.542047	-0.0365395	-0.357692	-0.15837	-0.383968	0.43477	-0.26255	-0.628263	0.17864	0.227762	-0.254663	0.1305	0.519691	-0.423465	0.2004	-0.423256	0.299948	0.332648	0.180575	0.337065	0.181003	-0.243178	0.582988	0.141931	-0.125246	-0.136888	0.205671	-0.0304544	-0.180439	-0.419157	-0.358878	0.2002	-0.131595	0.198721	-0.652327	-0.180248	0.113735	0.605202	0.0800291	0.480132	0.490046	0.111432	0.0179887	0.0352658	-0.263131	0.122752	0.349639	0.40602	0.0490546	0.052697	0.402231	-0.0796046	-0.0727563	0.346508	0.00452159	0.356728	-0.541483	0.0261862	-0.610652	0.523971	0.428948	0.0935888	-0.464584	0.218271	-0.184622	0.478359	0.0448443	0.171482	0.588545	-0.186775	-0.596419	0.314551	0.064401	0.608061	-0.158287	0.293001	0.0124209	0.461352	0.629488	-0.0225443	0.620477	-0.394969	0.496006	-0.608377	-0.49227	0.0889144	0.56145	-0.490846	-0.329368	0.394245	-0.0923277	0.0445264	0.627536	0.196998	-0.0215641	0.54424	-0.276124	0.0328143	-0.58148	0.467453	-0.433885	0.140651	0.131978	-0.619871	0.654641	-0.186653	-0.0381138	-0.339566	0.606228	-0.520637	0.598313	-0.444264	0.206621	0.291672	-0.223188	0.667345	-0.12659	-0.273062	-0.438496	-0.187837	0.260225	0.518525	0.256867	-0.350016	0.60337	-0.250725	0.492835	0.314834	-0.183928	0.17123	-0.462898	-0.0323417	0.0536543	-0.0749466	0.363273	-0.503169	0.0601286	0.151941	0.182844	-0.331671	-0.565871	0.272641	-0.301439	-0.584302	-0.048312	-0.0693643	-0.622305	-0.493731	-0.258309	0.566029	-0.227737	0.393611	0.103692	0.0825015	0.046078	-0.267936	0.574815	-0.1108	0.023362	-0.483844	-0.229027	-0.202551	0.286196	-0.072756	-0.539924	-0.339925	0.213388	-0.641283	-0.540258	-0.643976	-0.0306157	-0.2432	0.111324	-0.000332468	0.498322	-0.31276	0.222786	-0.416535	-0.598478	-0.143236	-0.303654	-0.710215	-0.244494	-0.553733	-0.0682286	0.653082	0.306102	0.453398	-0.0296317	-0.509566	-0.482038	0.101231	-0.100181	-0.105641	-0.380653	-0.490029	-0.233197	-0.013043	-0.242698	-0.59252	-0.361381	-0.320839	0.378957	-0.236021	-0.446419	-0.379761	-0.110452	-0.162169	-0.0954471	-0.582758	-0.638293	-0.230234	-0.668092	0.169918	-0.536977	-0.306695	-0.182603	0.332765	0.241662	-0.622835	-0.417075	0.0820642	-0.0728402	-0.101459	-0.42817	-0.582449	0.0637189	0.0574142	-0.505045	-0.369198	-0.0559267	-0.150982	0.0760019	0.210214	-0.183793	0.4268	-0.615685	-0.0865006	0.235483	-0.186119	-0.576676	0.0308922	-0.479178	0.188736	-0.455524	0.184725	-0.193208	-0.176426	-0.651247	-0.183569	-0.266303	0.306575	-0.565995	0.314214	-0.417728	0.165213	-0.303268	0.167962	-0.357493	-0.617499	0.235352	0.156855	0.445289	-0.388618	-0.0280569	-0.114578	0.0498354	0.341667	-0.321382	-0.664324	-0.273014	0.703636	-0.581871	-0.627396	-0.420377	-0.549618	-0.627906	0.0787739	-0.247696	-0.179663	-0.305785	-0.628082	-0.422512	-0.264145	-0.644711	0.113427	-0.0433986	-0.122835	-0.210629	-0.0699859	-0.629704	0.0796954	-0.579557	-0.415005	-0.36272	-0.13841	0.23639	-0.237064	-0.158533	0.129738	-0.597373	-0.693318	-0.473276	0.167043	0.138128	-0.0909154	-0.227967	-0.300804	0.477175	-0.268417	-0.392712	-0.145877	-0.182587	-0.139936	0.208767	0.441283	-0.235312	-0.0703951	-0.385288	-0.631985	-0.677278	-0.549627	-0.133693	-0.525709	-0.0259156	0.210461	0.0551048	-0.0543365	0.0840647	-0.581599	-0.652046	-0.238514	-0.409482	-0.565594	-0.401343	-0.250293	0.585544	-0.678158	-0.458843	0.127719	-0.237584	-0.46254	0.233988	-0.457126	-0.618064	-0.515781	-0.246354	-0.265698	-0.664149	0.189281	-0.24504	0.186417	-0.182828	-0.573398	-0.509752	-0.229516	-0.173848	-0.584021	-0.377711	-0.633785	-0.304903	-0.272521	-0.405852	-0.32347	-0.278829	-0.333912	-0.557249	-0.464972	6.33e-05	0.21485	-0.344227	-0.378684	-0.534703	-0.382503	-0.364614	-0.641651	-0.153517	-0.655048	0.21505	-0.175253	0.209146	-0.646684	-0.638602	-0.618763	-0.04224	0.610125	-0.156495	0.237439	-0.377712	-0.196664	0.260369	-0.0338919	-0.0518376	-0.314695	-0.329859	0.103438	0.01263	-0.475298	-0.636183	-0.505545	-0.603869	-0.666743	-0.263348	0.000609451	0.455797	-0.0740689	0.423501	-0.102451	0.296884	0.140268	-0.684822	0.663977	-0.628919	-0.293628	-0.686955	0.637037	0.380538	0.180978	-0.110714	0.205017	-0.343328	0.0110319	-0.480165	-0.634312	-0.109213	0.09553	-0.345404	-0.261836	-0.354309	-0.341921	0.00826397	-0.650693	-0.435756	-0.59289	-0.303293	-0.288182	0.351681	0.143899	5.12e-05	-0.255231	-0.242317	-0.0808978	-0.168921	-0.105066	-0.316009	-0.383005	-0.151408	-0.25486	-0.627716	0.0687367	0.485242	-0.334266	-0.167672	0.0931741	-0.638715	0.207838	-0.623131	0.0835869	-0.643555	0.548191	0.168805	-0.292321	0.693504	-0.217847	0.18038	-0.234456	-0.483087	-0.00567202	-0.20504	0.0285524	-0.602315	0.288208	-0.47545	0.241108	-0.574931	-0.613971	-0.606615	0.31194	-0.595444	-0.239175	-0.139692	-0.279565	-0.466371	0.112413	-0.0171372	-0.0365469	0.227196	-0.455496	0.168639	-0.113531	0.0932523	0.0364815	-0.0338815	-0.474965	-0.250093	0.150433	-0.639112	-0.289049	0.0840011	-0.303333	-0.601021	-0.29987	0.223202	-0.226286	-0.151382	-0.220529	-0.186767	-0.249083	-0.296106	0.202998	0.15073	0.539832	-0.352709	-0.558325	-0.604238	-0.6331	-0.168878	-0.527428	-0.646028	-0.499917	-0.117894	0.143593	-0.452798	-0.130171	-0.602068	0.147659	-0.600827	-0.204651	0.333408	0.345961	-0.487977	-0.25465	-0.0147483	-0.598765	-0.38648	-0.624448	-0.411167	-0.62026	0.0960083	-0.547	-0.250946	-0.250578	0.224132	0.607063	-0.121515	-0.259262	-0.508883	0.135723	0.0416685	-0.500634	-0.536402	0.41439	-0.377122	-0.631993	-0.195784	-0.521873	0.152325	-0.18846	-0.0255116	0.640262	-0.66372	-0.523393	0.0226814	0.423389	-0.339808	0.153939	0.305448	0.300966	-0.285805	-0.338047	-0.474803	0.188646	-0.205489	-0.203748	-0.566833	0.169964	-0.661664	-0.132337	-0.463048	-0.222363	-0.143671	-0.644895	-0.175963	-0.4766	-0.198052	-0.22724	0.270977	0.306018	-0.603012	0.545612	-0.258662	0.197496	-0.225175	-0.503273	0.228181	-0.592191	-0.651758	-0.57293	-0.402882	-0.308626	-0.278865	-0.0906983	0.025737	0.116276	-0.387361	-0.388456	-0.598826	0.172888	-0.492255	-0.113401	-0.292297	-0.125177	-0.0565721	0.220428	-0.56356	0.0263117	0.463667	0.15299	-0.118888	0.640439	0.474721	-0.252276	0.0789395	-0.10941	-0.550422	-0.248917	0.159542	-0.468248	-0.00314433	-0.112817	-0.219438	-0.531861	0.14852	0.516474	-0.0846408	-0.100834	-0.603378	0.00185202	-0.348343	-0.665468	0.223207	0.126563	-0.284886	-0.310565	0.0442804	-0.404222	-0.558489	0.315748	-0.263646	-0.231362	-0.353589	0.192313	-0.217012	-0.629618	-0.176702	-0.407486	0.252555	-0.599111	-0.440845	-0.331247	-0.624654	-0.415469	-0.111131	-0.64617	-0.130007	-0.21255	-0.659482	0.0709086	-0.357713	-0.206614	-0.26103	0.168209	0.2768	-0.490052	-0.560286	0.193437	0.132727	-0.503277	-0.22187	-0.605977	-0.153275	-0.622674	-0.261775	-0.2133	-0.189144	0.0288139	0.0792143	-0.0355537	-0.0525493	-0.593174	-0.249475	-0.160519	-0.0854496	0.278073	-0.347495	0.500693	0.274562	-0.458971	-0.285825	-0.560487	0.0375071	-0.140096	-0.0671679	-0.157833	-0.521643	-0.231473	-0.0248856	-0.164554	-0.108373	-0.663969	0.121356	-0.303507	-0.580713	0.251809	-0.326422	-0.602065	-0.200341	0.380651	-0.632719	-0.220593	-0.298468	0.00653808	-0.238582	-0.245051	0.236008	-0.352079	-0.222016	-0.320942	-0.271547	0.527851	-0.259275	0.603265	-0.279926	-0.0736327	0.656528	0.0957153	0.174637	0.182571	-0.5931	0.17888	0.544038	-0.0482015	-0.188483	-0.454894	0.379277	0.0213713	0.17612	0.264794	-0.202063	-0.259387	0.152076	-0.162782	-0.437134	0.057245	0.429638	-0.147313	-0.436165	0.204939	-0.24231	0.525588	-0.62958	-0.392131	-0.666915	-0.150349	-0.601024	0.116244	-0.361105	-0.363625	-0.316293	0.126304	0.520923	0.215267	-0.234365	0.251775	0.529724	-0.196416	-0.617577	-0.521716	0.375732	-0.21885	-0.246644	-0.316843	0.202868	-0.252137	0.101675	-0.135751	-0.473932	0.536715	-0.646912	0.666277	-0.625653	-0.212663	-0.601232	-0.36588	-0.18885	0.214292	0.203128	-0.111865	-0.244036	0.648529	-0.665186	0.00333707	-0.298578	0.510562	0.224257	-0.250821	0.150004	0.289845	0.297867	0.188425	0.145145	-0.0636969	0.040511	0.302954	-0.206426	-0.242222	0.182625	-0.637522	0.0629482	-0.360967	-0.103979	-0.38949	-0.290877	0.265836	-0.512551	-0.0903419	-0.267519	0.101168	-0.599175	0.635865	-0.0223393	0.0822913	0.1815	-0.499893	-0.54694	-0.49174	0.606387	-0.146305	0.24299	-0.607033	-0.640044	-0.196924	0.156173	-0.0655276	0.308582	-0.601914	-0.628333	-0.350448	-0.594408	-0.676011	-0.56984	-0.19294	0.256434	0.0142173	-0.0688018	-0.476966	-0.155363	0.145975	-0.214572	-0.0322137	-0.246806	0.114978	-0.00276929	-0.491048	0.643974	0.183325	-0.631002	-0.421685	0.0658943	-0.311683	-0.492685	-0.36208	-0.474339	-0.281731	0.116031	0.232798	-0.171059	0.150222	-0.193189	-0.175797	0.327285	0.0823336	-0.199863	0.093238	-0.0568525	-0.177195	0.585375	-0.138155	-0.607484	0.041713	-0.225198	-0.33416	-0.229358	0.184105	-0.226761	-0.229943	-0.0311768	0.134948	-0.154611	-0.232186	-0.0233981	-0.633551	0.0530031	-0.0907402	-0.246671	0.248069	-0.419245	-0.570255	-0.241337	0.142339	-0.145117	-0.0473314	-0.176843	-0.673451	0.698785	0.426838	0.143059	0.298083	-0.599725	0.154956	0.113515	0.270744	0.0723622	0.194882	-0.067981	0.237774	0.331691	0.228414	0.181375	-0.186324	-0.438651	-0.0333963	0.241434	-0.51321	-0.0584249	-0.287737	0.129073	-0.194998	-0.0434199	-0.594697	0.648989	0.649045	0.315015
GOBP_ADRENAL_GLAND_DEVELOPMENT	0.0499027	0.136552	0.162845	0.259582	-0.25626	-0.219602	-0.157774	-0.218365	0.481118	-0.298304	-0.053521	-0.0108989	-0.0772439	-0.210875	-0.0848033	-0.226131	0.274125	0.481755	-0.24014	-0.209312	0.086857	0.0173782	0.0493058	0.459245	-0.324299	0.122398	-0.114283	0.0306382	-0.106732	-2.48e-05	-0.27645	0.117112	0.429043	0.119593	-0.162299	-0.254887	-0.197146	0.104658	-0.119564	0.441229	-0.0145792	0.305173	0.295184	-0.105076	0.333137	0.251064	-0.303733	0.435511	0.181772	0.21676	0.492645	0.128449	0.0292275	-0.0823597	0.0364518	-0.190836	-0.190061	0.142867	0.403063	-0.20221	0.13593	0.0478858	0.355299	0.447796	0.351048	0.00638078	0.0188407	-0.126014	0.0592228	0.218734	0.292887	-0.176314	-0.141472	0.44213	0.0299382	-0.288098	-0.258091	0.136733	0.0776691	-0.137429	-0.352526	0.247711	0.33865	0.330871	-0.0342614	0.216026	-0.056306	0.256543	-0.329746	0.351213	0.0255476	0.355668	-0.0926308	-0.210727	-0.0958753	-0.266824	0.0169071	0.0747313	0.0204688	0.0793322	-0.0935543	-0.0152791	-0.233293	-0.0569164	0.121618	0.333727	-0.0752262	-0.0138075	-0.157713	-0.200282	0.249712	0.127214	-0.0797263	0.279966	0.451351	0.162868	-0.212706	0.0370105	-0.248999	0.133574	0.462916	0.0982552	-0.274783	0.189133	-0.131826	0.0124169	0.103354	0.145245	0.358728	0.367255	-0.142489	0.387669	0.0217443	0.148715	0.293238	0.124675	0.0565834	-0.350567	-0.161221	-0.0294107	-0.0776029	-0.12257	0.229276	0.0649977	0.192411	-0.00517065	0.213624	0.0870602	0.222662	0.0903845	0.31781	-0.21037	0.280287	0.187111	0.121649	0.0904791	-0.00628286	-0.188507	0.0209199	0.19505	-0.307254	-0.0510066	-0.177136	0.175269	0.0115399	0.183245	-0.167466	0.39409	0.0972459	0.422573	-0.0566701	0.163417	0.0301503	0.33372	-0.0178298	-0.00793043	-0.166464	0.131974	0.154562	0.272306	-0.230165	-0.226635	-0.297491	0.148721	-0.511733	-0.0540112	0.101851	0.0114359	-0.0639523	-0.0482056	0.0488431	0.3164	0.0149167	-0.0762401	-0.00870544	-0.0769326	0.251165	0.45248	0.132039	-0.0619311	0.386669	0.265647	0.174719	0.272161	0.177673	-0.191313	-0.00572277	0.336987	-0.00181341	-0.202461	-0.0765511	0.00566623	-0.301712	-0.201945	0.0347183	0.0244677	0.283242	0.431763	0.225841	-0.294692	0.0354196	-0.0512595	-0.0870731	0.0775572	-0.157492	-0.0796368	-0.0636057	0.187978	0.0506997	0.077106	-0.0263065	0.256901	0.417096	0.00998479	0.344583	0.265589	-0.148327	0.0316681	-0.125346	0.235734	0.223181	0.253461	0.141103	0.0472098	0.142635	0.248261	0.206473	-0.201135	0.0742965	0.0789969	0.133809	0.0298542	0.224977	-0.315886	0.422436	0.145878	-0.207854	0.455786	0.142277	-0.13586	0.14178	0.26401	0.421511	0.163998	0.193405	0.142298	0.327778	-0.310256	0.281449	-0.190138	0.408584	-0.143469	-0.0463336	0.00371873	0.257184	-0.128885	0.412199	0.382463	-0.0875973	-0.112057	0.0123699	0.0464249	-0.240583	0.225692	0.140354	-0.1516	-0.343213	-0.0543985	0.140011	0.210605	-0.347433	0.211209	0.0260858	0.195192	-0.339032	-0.0227011	0.289833	0.311639	0.0795347	0.35433	0.172151	0.102713	0.0117644	-0.00715545	0.207501	0.214489	-0.062767	0.328731	0.179507	0.0607759	0.304461	0.293612	0.259339	-0.016546	0.190851	-0.328308	0.365422	0.069384	0.22513	0.254232	-0.355478	-0.195389	-0.0438305	0.144603	-0.0539691	0.0692256	0.248319	0.515601	-0.199355	0.50035	-0.0564536	0.244845	0.196441	-0.0850843	0.19504	0.243968	0.0772897	0.491999	0.0957003	0.161274	0.0540551	-0.160822	0.0247317	-0.107029	-0.0533867	-0.0878684	-0.0823173	-0.28232	-0.0561136	-0.0344274	-0.209147	-0.341955	0.160284	-0.211959	0.255329	0.0151708	-0.214534	0.0533775	0.12222	-0.0761329	0.333811	0.390349	0.180463	0.184895	-0.148946	0.363623	0.00712677	-0.221342	0.090824	0.035944	0.449081	0.105465	0.225537	0.318827	-0.00872989	0.0610616	0.182632	0.28288	0.232339	0.474237	0.00556816	-0.116054	-0.00790428	0.0544763	0.173506	0.0782788	0.248983	-0.0460816	0.215962	0.253	-0.0953079	0.129624	-0.0289176	0.029508	0.335928	0.083461	0.457648	0.0249107	0.453772	-0.0860684	0.504296	0.325183	0.358398	0.13214	0.376481	0.203686	0.17539	-0.00617602	0.216818	-0.0629608	-0.0534182	-0.0886578	-0.326629	0.032741	-0.0671805	0.359574	0.394941	0.156689	-0.222666	0.282351	0.403132	0.0312657	0.288836	0.0950401	0.283363	0.328814	0.0566663	0.133549	0.530453	-0.118996	-0.0343726	-0.0634623	0.15572	0.0824054	0.00270074	0.0667791	0.470934	-0.0849468	-0.206328	0.0275948	0.10501	0.0715168	0.371469	0.0250037	-0.17828	-0.159175	0.24706	-0.0115839	0.000576798	0.317436	0.0654014	-0.0361984	0.286425	-0.0283181	0.312273	0.0575691	-0.263851	0.20607	0.38958	0.277509	-0.304661	-0.325475	0.128957	0.113277	-0.0195083	-0.33756	0.404356	0.0979923	0.346165	0.204263	0.190484	0.064842	0.346696	-0.185443	-0.271341	-0.28493	0.0241372	-0.0841376	-0.14101	-0.149275	0.16585	-0.271522	0.213508	-0.28863	-0.195994	-0.0803395	0.0471429	0.144059	0.315578	0.246729	0.358037	-0.0927446	0.559339	0.0380721	0.334736	0.227645	-0.147493	0.277774	-0.0357942	0.00576827	-0.0438974	0.160147	0.0264547	0.0840658	-0.0722232	0.0346899	0.135839	0.247099	0.395934	0.00862551	0.304426	0.185972	0.0648229	0.301364	-0.173776	0.230582	0.198854	-0.262635	-0.228049	-0.231386	0.329176	0.0623908	0.278454	0.234756	0.210651	0.103574	0.244364	0.0538024	0.166694	0.0504359	-0.00908049	0.149242	0.145449	0.117789	-0.00871994	0.167461	0.0585922	-0.108131	-0.263281	0.0223078	0.204515	0.280506	0.0351968	0.217807	0.303017	0.249137	0.0522158	-0.116227	-0.210964	0.210737	-0.084582	0.475741	0.533327	-0.17406	-0.253991	0.194915	0.238849	-0.0609736	0.153008	0.0900255	0.252961	0.30071	0.377092	0.297868	0.315185	0.108045	0.356197	0.36328	0.309479	0.420195	0.494318	0.156205	0.58004	-0.34659	0.295721	0.0334753	0.601491	0.180022	0.182296	0.458987	-0.0129913	0.0451071	0.277092	-0.035501	0.320143	-0.146956	0.224053	-0.181091	0.543302	0.00858069	0.421707	0.327313	0.155771	-0.0506288	0.055761	0.349152	-0.328033	0.223337	-0.135997	0.115923	0.263517	0.111429	0.122183	-0.258418	0.193369	0.116439	0.184528	-0.291646	0.3792	-0.0385997	0.363384	-0.237873	-0.0838852	-0.258937	-0.2005	-0.0975905	-0.183673	-0.324479	-0.079001	-0.0961132	0.0144117	-0.0551633	0.293563	0.330272	0.13139	-0.203864	0.108767	0.0458141	-0.0566426	0.331333	0.348343	0.519529	0.142189	-0.075999	0.454882	0.0454074	0.0223113	-0.171304	-0.022677	0.163986	-6.43e-05	0.0120538	-0.309612	-0.000741507	0.259604	-0.21816	0.0525728	-0.157505	-0.203163	-0.00269263	0.0182306	0.158705	0.363502	0.3638	0.0234029	0.376685	0.334014	0.171213	0.0400334	0.442519	0.322329	0.153125	0.144723	-0.217226	0.0429375	-0.229788	0.264141	0.15645	0.154877	0.135431	-0.125967	-0.026395	0.0716169	-0.096274	-0.0724335	0.308044	0.103472	0.0814201	0.167981	0.229402	0.394974	0.0939077	-0.0750103	-0.177779	0.352276	0.183321	-0.104649	-0.143346	-0.331496	0.237552	0.175041	-0.0209731	0.12347	0.359445	0.310694	0.292546	-0.130558	0.179316	0.280313	0.194746	0.0773118	0.199214	0.19294	0.27968	0.173679	0.392149	0.248445	-0.033948	-0.055165	0.190698	0.585742	0.00329673	-0.121511	0.325583	-0.0744844	-0.210949	0.157652	-0.240079	0.189147	-0.0707852	0.163658	0.652068	0.0106205	0.211263	-0.0391435	0.375656	0.00309875	0.194866	0.492258	0.104943	-0.197423	-0.0117562	0.00942417	-0.148002	0.0778089	0.344786	0.00730245	0.191111	0.531703	0.436817	-0.162828	-0.0927814	0.40638	0.323826	0.09947	0.470365	0.247885	0.430938	0.0608662	0.259378	0.193731	-0.245632	0.0817327	0.134856	0.418558	-0.195021	0.539058	0.333026	-0.154424	0.261295	0.374942	0.482928	-0.0516141	0.130766	0.189457	0.209688	-0.00795106	0.307319	0.460416	0.0375562	-0.164478	-0.140536	0.0503419	-0.229449	-0.0422438	-0.288374	-0.123183	0.0048454	-0.0659006	0.445172	0.0222979	0.43244	0.3524	0.258585	0.418095	-0.124542	0.0305468	0.260635	0.432682	0.307349	0.024416	0.208606	-0.0118782	-0.304068	0.382854	-0.0527579	0.206698	-0.107732	-0.0154069	-0.191235	0.0735569	0.0697443	-0.151531	-0.309921	0.230316	0.0135185	0.150289	-0.0173242	0.213526	0.104518	0.424653	-0.0219025	0.324749	0.124312	-0.224759	-0.121769	-0.0350848	0.200743	-0.1007	0.137313	-0.0210965	-0.199528	0.313284	0.118429	0.419446	0.206062	-0.247881	0.333227	0.158813	-0.0161286	-0.194721	0.206016	0.0154258	0.0676919	-0.333618	-0.0687595	-0.100526	0.168455	-0.179315	0.246666	0.190623	0.131458	0.00266244	-0.206788	0.259204	-0.263035	-0.0743367	0.0780795	0.431337	-0.0841905	-0.0188904	-0.190854	-0.00475084	0.00175892	0.00627322	-0.15575	0.18129	0.448952	-0.0263388	-0.0579562	0.108432	0.420832	0.282005	0.344469	0.101758	0.208226	-0.118003	0.169807	-0.110945	-0.120677	0.156841	0.0757508	0.0332167	-0.0487281	-0.105711	0.22715	-0.0214878	-0.152888	0.116447	-0.202521	-0.228359	0.49826	-0.094332	0.154599	0.136476	0.120041	0.145856	0.221843	-0.345398	0.265928	0.306282	0.119242	-0.289635	-0.258133	-0.0677394	-0.109161	-0.0717496	0.459543	-0.211967	0.39021	0.348118	-0.223137	0.302403	-0.322653	0.0319109	0.0167956	0.0696152	-0.251416	0.0511568	-0.243845	-0.278571	0.192372	0.0659711	-0.0937992	-0.0576765	-0.301734	0.494246	-0.244821	-0.18887	0.625492	-0.0857515	0.205469	0.25448	0.123852	-0.185042	-0.05337	0.00999758	0.0155992	-0.404886	-0.227324	0.114584	0.0627905	-0.159876	0.137886	0.354939	0.295998	0.183686	-0.349487	0.387067	0.245969	0.112847	-0.275897	-0.212663	0.0481859	0.192233	-0.369251	0.199021	0.238005	0.0463212	-0.180135	-0.305775	0.181465	-0.213344	0.161781	0.0158175	-0.31782	0.00783318	-0.0138384	0.0333965	-0.337622	-0.103472	0.0638844	-0.024467	0.182121	-0.31701	-0.0112826	0.162755	0.0280963	-0.100737	-0.250837	0.0289432	-0.116322	-0.138812	0.303273	0.0450763	0.0521731	-0.41285	-0.0958797	-0.114675	-0.283447	0.325219	0.130509	0.0182582	-0.241033	0.0883046	0.213075	-0.316165	0.194045	0.0390626	0.456486	-0.212311	-0.0298619	-0.319106	0.313611	0.248698	-0.07365	0.0499692	0.437198	0.138128
GOBP_ADRENERGIC_RECEPTOR_SIGNALING_PATHWAY	0.00955111	-0.321712	-0.0717649	-0.0994376	-0.394649	0.0186544	-0.177047	-0.123594	-0.0130312	-0.137373	0.119512	-0.485476	-0.107639	-0.417293	-0.176974	-0.110713	0.17818	0.0174814	-0.173609	-0.0607819	-0.279756	-0.0372745	0.0346089	0.0505078	0.033186	0.184746	0.336441	-0.318762	0.110899	-0.410664	-0.020085	-0.397541	-0.142666	-0.00643438	-0.412041	-0.257004	0.0471609	-0.101952	-0.0186048	-0.111295	-0.362254	-0.467461	-0.0401368	-0.00177826	0.15102	0.300131	0.10451	-0.043021	-0.151618	-0.23366	-0.164223	0.145097	-0.225554	-0.458599	0.33481	0.573943	-0.349889	-0.276425	-0.156706	-0.261461	-0.103389	-0.171859	-0.208381	-0.480441	-0.141586	0.0278092	-0.272864	-0.456404	-0.258193	0.13077	0.238108	-0.552402	-0.283388	0.246443	-0.108477	0.034412	-0.227163	-0.0119697	-0.197864	0.00743294	0.00151043	0.317343	-0.0518387	-0.0405545	-0.196221	-0.157625	0.135998	-0.269792	0.0418232	-0.149437	0.0919389	-0.25702	0.0781145	-0.0854579	-0.0428397	0.0237794	-0.342831	-0.503167	-0.0501352	-0.170362	-0.197012	-0.0898338	-0.20496	-0.317885	-0.073747	0.0321379	-0.210442	-0.260036	-0.236159	-0.14819	-0.204102	-0.0626478	0.0256058	-0.144315	-0.579528	-0.279869	-0.505235	0.234162	0.145602	-0.0388024	0.0371016	-0.325188	0.476331	-0.516276	-0.062019	-0.438291	-0.160987	-0.361957	-0.1104	0.204201	-0.271981	-0.352412	0.138005	0.163945	-0.0767567	-0.09352	-0.291546	-0.0799944	-0.384039	-0.111507	-0.221695	-0.254613	-0.044991	0.316031	-0.134474	0.221288	-0.0559629	0.100774	0.418437	-0.474218	-0.251569	-0.107335	0.267641	0.203801	-0.0592775	-0.412401	0.0654571	-0.214205	0.0523667	-0.484332	-0.58474	-0.123024	-0.11061	-0.0380568	-0.0019516	-0.38811	-0.291974	0.0495191	-0.160662	0.114861	-0.217428	-0.203407	-0.458396	-0.0420029	0.118019	0.0390273	-0.141034	-0.323953	-0.0748697	0.258083	0.178967	-0.515534	-0.149577	-0.195341	-0.312051	-0.236133	-0.419555	-0.602639	-0.399087	-0.130829	0.153664	-0.203141	0.0796411	-0.200363	-0.201762	-0.274004	-0.252373	-0.233735	0.027819	0.083371	-0.205617	-0.125732	-0.142171	0.387324	-0.211971	-0.389583	-0.0402371	-0.265617	-0.358267	-0.167079	0.0288173	0.0480258	-0.0281806	-0.381619	-0.187437	-0.456397	-0.353279	0.0937226	-0.147636	0.139853	0.304422	-0.482165	0.241578	-0.145291	-0.245787	0.059597	-0.287604	0.151489	-0.256776	-0.203129	-0.0779904	-0.424713	-0.24252	0.0518191	-0.285032	-0.153877	-0.101813	-0.359225	-0.596435	-0.00313234	0.221913	0.359907	0.0252245	0.298326	-0.116181	0.076305	-0.198034	-0.216084	-0.142776	-0.346404	0.23716	-0.275261	0.211741	-0.0781598	0.169329	-0.359866	-0.533067	-0.0802307	0.00757408	-0.112478	-0.331747	0.0926539	-0.105845	-0.553848	0.230431	-0.0842794	0.0213343	-0.112745	-0.468771	0.165808	-0.17898	-0.201119	-0.256735	-0.226063	-0.0440394	-0.153714	0.0769794	-0.0259096	0.15212	0.453465	-0.244464	-0.428696	-0.0297852	-0.385371	-0.107911	-0.217011	0.0540967	-0.536825	-0.118966	0.19355	-0.395436	-0.133224	-0.319268	0.0752929	-0.326754	-0.0543935	-0.376214	-0.253937	-0.0951313	-0.222363	-0.0544425	0.121535	0.256012	0.400083	0.100309	-0.0773219	0.407723	-0.0381691	-0.386378	-0.0748039	-0.106764	-0.128909	-0.341686	-0.513324	0.110064	-0.0668975	-0.0933738	-0.0265251	-0.0687685	-0.271593	-0.117186	0.0293854	-0.0530756	0.150313	0.0796014	-0.270569	-0.438154	0.135064	-0.160234	-0.148682	-0.298797	0.322009	-0.0214166	-0.190875	-0.166477	-0.122246	-0.355563	-0.349864	-0.172364	-0.351785	0.0816333	-0.366173	-0.00144228	-0.118896	0.2059	-0.348919	-0.115555	-0.515948	-0.219809	-0.116178	0.209671	-0.440622	-0.171282	-0.506672	0.0780127	-0.259957	-0.00550865	0.273128	0.233535	-0.0975441	-0.316759	-0.0506435	-0.0968907	-0.307658	-0.139008	0.165705	-0.213487	-0.266099	-0.107328	-0.0618844	-0.449952	0.0914859	0.549804	-0.255771	0.008354	0.0415557	0.0459804	-0.291211	-0.260884	-0.286743	0.28668	-0.197385	-0.13537	0.0596022	0.248805	0.182524	-0.511946	-0.24817	-0.273281	0.248024	-0.3595	-0.38608	0.10475	0.0396377	-0.49807	-0.0720398	-0.33618	-0.129681	0.102925	-0.0771953	-0.300635	-0.180558	0.139903	0.024946	0.175299	-0.300034	-0.251604	-0.3078	-0.406521	-0.0223386	0.414226	-0.1636	-0.146871	-0.342503	0.156031	-0.250318	-0.17417	-0.261172	-0.0425802	-0.424609	0.357402	-0.260664	-0.209365	-0.0475761	0.10319	0.0968815	-0.293903	-0.0703247	0.083706	-0.228772	-0.188235	0.0627856	-0.301423	-0.364086	-0.0416645	-0.525345	-0.00317019	0.100188	-0.0307132	-0.502816	-0.194839	-0.0792569	0.318347	0.339996	-0.0414843	0.131445	0.0650438	0.0344809	0.0772175	0.0280478	-0.304798	-0.430711	-0.255651	0.0176586	-0.177414	-0.498792	-0.466724	0.254775	0.0514273	0.4285	0.163397	-0.376083	0.0364452	0.0299105	-0.394635	-0.30324	-0.000270706	0.11915	-0.0940457	0.13721	-0.29037	-0.341421	-0.125946	-0.0579447	-0.265652	0.0815094	-0.367326	-0.452026	0.0381204	-0.171285	-0.225004	-0.540664	0.450333	0.0827977	-0.237729	-0.375935	-0.0748152	-0.195381	-0.172756	-0.133744	0.349008	0.0712483	0.14753	-0.0854522	0.344626	0.147519	0.117995	0.0284942	0.470938	-0.0637228	-0.185388	0.146812	-0.155073	0.264628	0.156029	-0.0996628	-0.531782	0.0885836	-0.0239246	-0.266318	0.139934	-0.235248	0.37042	-0.249205	-0.232752	0.166076	0.118676	-0.473187	-0.29143	-0.288494	-0.4022	-0.112922	-0.208268	-0.267712	0.319937	0.410068	-0.264962	0.237481	-0.0600454	-0.226014	0.267305	-0.170711	0.0374569	-0.0894139	-0.29625	-0.127735	-0.10742	-0.0826984	-0.298191	-0.16529	-0.217872	-0.487113	-0.0737902	-0.190228	-0.342596	0.0472066	-0.501254	-0.00332768	-0.162816	-0.0223882	0.00133132	-0.0559529	-0.366032	-0.0471418	-0.354804	0.0101359	-0.132871	-0.324318	-0.184542	-0.0867889	0.0214251	-0.581424	0.182399	-0.391917	-0.389402	-0.24311	0.0718938	-0.0310674	-0.261742	-0.419209	0.190047	-0.381347	0.0667318	0.255432	0.339235	-0.2361	0.13562	0.0111985	0.397214	0.0542628	0.0532323	0.0632942	-0.447834	-0.0947194	-0.145904	-0.35254	-0.174312	-0.302671	-0.314376	0.0311208	0.173157	-0.228315	-0.463486	0.15315	-0.421928	-0.0356307	-0.166157	0.291565	-0.370675	0.281859	0.211285	0.0240309	0.228448	-0.146825	-0.356117	-0.363001	0.143078	-0.00755204	0.171647	-0.570112	0.187519	-0.013267	-0.271157	0.164094	-0.137415	-0.0758502	0.0337732	0.0164818	0.0344604	-0.272877	-0.190974	-0.258488	0.311361	0.255516	-0.332291	-0.350837	-0.0389917	-0.184319	-0.484461	-0.299332	-0.144629	-0.33401	-0.00954669	-0.0752628	-0.256976	-0.186644	0.027866	-0.0809286	-0.129336	0.193907	-0.316988	-0.46631	-0.144534	-0.127267	-0.542226	-0.1233	0.138076	-0.402942	-0.215077	-0.182169	-0.352318	-0.126755	-0.248129	0.263473	-0.38976	0.0844139	-0.423765	-0.317479	-0.0475351	-0.173243	0.0940715	-0.584742	-0.245294	0.0494504	0.0726163	-0.48992	-0.126943	-0.344334	0.0126311	-0.271854	0.122115	-0.09306	0.0749726	0.135199	-0.261549	-0.0617037	0.264543	-0.0555524	-0.220116	0.293913	-0.111026	0.297046	-0.201363	-0.0714242	-0.0555123	-0.220561	-0.578376	-0.42446	-0.332815	-0.0714416	-0.388887	-0.213431	-0.132914	-0.463652	0.253632	-0.0473814	-0.20905	-0.273555	0.0959791	0.0611532	-0.191984	-0.215267	-0.408434	0.04118	-0.166579	-0.298893	-0.190238	0.0561077	0.0652283	-0.143427	0.0830556	0.00100551	0.270994	-0.0400901	-0.203225	-0.124764	-3.11e-05	-0.305516	-0.164425	0.0252175	-0.437047	-0.308176	-0.277052	0.197859	-0.404892	0.112627	-0.394409	-0.173662	-0.244711	-0.28118	-0.219811	-0.5161	0.256645	0.297999	-0.0704486	-0.125887	-0.0999157	0.196754	-0.0819474	-0.221538	-0.299227	0.242966	0.0305608	0.397098	-0.232979	0.140412	-0.227001	0.0355956	-0.294542	-0.0592862	-0.00146646	-0.401203	-0.328083	0.225801	-0.165094	-0.020468	-0.280934	0.0814217	-0.226646	0.462311	0.117017	0.299865	0.217078	0.13747	0.0259274	0.239695	0.111002	-0.303112	0.213698	-0.426196	-0.207944	-0.413623	0.222349	-0.136568	-0.32643	-0.107538	-0.067977	-0.474038	-0.0829811	0.0751654	0.121028	0.0587355	-0.14564	-0.449397	0.368635	0.202464	-0.477801	-0.106378	-0.111143	0.0269201	0.211475	0.258458	-0.299931	-0.332669	-0.0773897	-0.124112	-0.0342661	0.137813	-0.306874	-0.236601	-0.435232	-0.111263	-0.222922	0.176249	0.191805	-0.485993	-0.242957	0.0239852	-0.129444	0.0396776	-0.538869	0.269344	-0.159371	-0.348942	-0.0646082	-0.393978	-0.113596	-0.0187742	-0.11497	-0.0194622	-0.0908646	0.210002	0.121727	-0.251641	0.36208	-0.107017	0.383838	-0.114497	-0.284338	-0.106063	-0.286419	-0.232629	0.199602	0.0110371	-0.295131	-0.0494269	-0.287082	-0.241116	-0.117584	0.159238	-0.135728	-0.101919	0.138	0.0228168	-0.220396	-0.424983	-0.0380501	0.195726	0.369328	-0.506134	0.0379198	-0.151154	-0.208647	-0.0407545	-0.262181	-0.247044	0.186707	-0.444505	-0.13314	-0.0697487	0.192543	0.123239	-0.0327179	-0.061914	0.0909472	-0.341235	-0.298237	0.173597	-0.0189545	-0.432978	-0.254348	-0.262596	-0.170805	-0.46826	-0.183245	0.34688	-0.219491	-0.176283	0.244382	0.0886374	-0.264832	0.116056	-0.271263	0.418481	-0.0851691	0.313174	0.0274001	-0.117412	0.138509	-0.013916	0.347496	0.0368125	-0.0331588	-0.00134357	-0.275891	-0.0743527	-0.113299	-0.0709461	-0.566958	0.243986	-0.0820996	-0.378413	0.230452	0.142093	-0.207794	-0.442238	0.148076	-0.329153	-0.103076	-0.382105	-0.12591	-0.238373	-0.3917	-0.13765	-0.436046	-0.187957	-0.0363522	-0.266961	-0.059516	-0.354829	-0.279931	-0.409466	0.132447	0.224318	0.000162146	0.216587	0.00504775	0.0443867	-0.235611	-0.185792	-0.340274	-0.472899	-0.0956942	-0.395738	0.157755	-0.137996	-0.113899	0.0197002	0.0215845	-0.276509	-0.271611	0.145479	-0.141326	0.00615776	-0.339365	-0.422446	0.195286	-0.400413	0.0702568	-0.0182033	0.131583	-0.264158	-0.246287	0.0289898	0.0636047	0.229512	-0.285476	-0.0576203	0.271191	-0.0926462	-0.0978107	0.224038	0.275492	0.244811	-0.163812	-0.308773	-0.1364	0.0175807	0.206308	-0.250578	0.0538047	0.0339185	-0.0180482	0.041924	-0.280844	-0.328826	-0.431946	-0.460528	0.0448578	0.396273	0.00064672	-0.00676004	-0.497348	-0.0379598	0.505764	0.219806	-0.163281	-0.360548	-0.421011	-0.483058	-0.270963	0.220111	0.179398	-0.146581	0.167117	0.0528715	-0.128743	-0.407839	-0.321218
GOBP_ADULT_BEHAVIOR	0.202733	-0.103755	0.0219703	0.0330521	0.0171893	-0.0796098	-0.154143	-0.218138	0.0966447	-0.0940783	-0.0550748	-0.0896122	0.158735	-0.0557096	0.0366184	-0.166504	-0.165632	-0.154653	0.0316728	-0.0194564	-0.0278672	-0.362352	0.117025	-0.0301475	-0.0645264	0.016956	-0.135747	0.0537458	0.287172	0.039862	0.077529	-0.157104	-0.0225202	0.145046	0.0124761	-0.0413474	0.103911	0.0213626	-0.021992	-0.146714	-0.0997729	0.00307942	-0.227004	-0.0755837	-0.0397231	0.200321	-0.0493294	-0.0205082	-0.319796	0.097872	0.0755535	-0.00146194	-0.0198603	-0.00872744	-0.0134903	-0.0410907	-0.0617152	-0.263754	-0.0733544	-0.0929798	0.110529	-0.0847341	-0.177139	-0.0605775	0.0790566	-0.13217	0.0552944	-0.0252762	0.039552	0.0901431	-0.186065	-0.231978	-0.244884	-0.102175	0.177588	0.0518357	0.0181728	0.108502	0.0424803	-0.0595214	-0.0521195	0.000806544	0.0456828	0.0689259	-0.0436538	-0.157478	-0.134147	0.0418231	-0.0450652	0.0753559	-0.154774	0.0891968	-0.0623051	0.0828165	-0.0689745	-0.221921	-0.0196878	-0.165214	-0.087314	-0.174839	-0.114208	-0.0714363	-0.286276	-0.168412	-0.111414	0.0257306	-0.0771237	-0.196977	-0.31178	0.0855628	0.061476	0.0181395	-0.0523627	-0.186499	-0.105973	-0.221492	0.272066	-0.0897341	0.154733	0.0948179	-0.0394544	0.138351	-0.168697	0.0234867	0.143061	0.0250739	-0.128522	-0.243876	-0.151869	0.171943	0.117342	-0.043257	0.0207599	0.111867	-0.0114676	0.11482	0.185356	-0.164876	-0.00446399	-0.187261	0.0847669	-0.14244	-0.152331	0.0495676	0.0785093	-0.0623041	-0.152395	-0.117534	0.0095358	-0.16845	0.131276	-0.0647236	0.123319	-0.0585264	-0.0216772	-0.155092	-0.128047	-0.00187195	0.0791384	-0.0027646	-0.189631	-0.168676	0.0385301	-0.121838	-0.10075	-0.042718	0.0267591	0.0257827	0.207724	0.0389827	-0.0885731	-0.123838	-0.157307	0.0321368	0.26713	-0.090458	-0.159082	-0.0445067	-0.0117166	0.0758768	0.0975095	-0.0672921	-0.114598	-0.159429	0.0709588	-0.0333985	-0.153427	0.168924	-0.0657381	0.200414	0.051751	-0.101335	0.0254247	-0.0590779	0.262631	-0.0243568	0.11627	-0.317868	0.140359	-0.019618	-0.000865097	0.0209557	-0.221674	-0.0521316	0.326488	-0.0467892	-0.0855057	-0.233657	0.179111	-0.209763	0.128512	-0.142985	-0.111686	-0.203588	-0.147605	0.0539874	-0.100183	-0.13401	-0.160282	-0.0378232	0.0409794	0.0613126	-0.197542	-0.0763453	-0.0157938	-0.268163	-0.0419164	-0.0860555	-0.0719161	-0.0106635	-0.141033	-0.136219	0.0542963	-0.122535	-0.0102741	0.00116912	0.00352484	0.0663029	0.112998	-0.105233	0.0943429	0.230089	0.0622164	-0.130358	-0.27049	-0.0107323	-0.160809	0.0376602	-0.0334869	0.0334147	0.052546	0.101511	-0.049231	-0.0809152	0.00689946	-0.175467	-0.167255	-0.0158099	0.142883	-0.0749671	-0.0346719	0.0179544	0.0437256	-0.124544	-0.203658	0.0766042	-0.00346363	-0.0536139	0.0531524	-0.108802	-0.0194866	-0.0942812	-0.0880825	-0.00190614	-0.21049	0.193472	0.0574003	-0.223683	-0.131535	-0.102178	-0.0972491	0.0490927	-0.197463	-0.0983618	-0.0752272	0.0160878	-0.0876404	-0.160993	-0.0927262	0.0379276	-0.0609067	0.00571898	-0.221919	-0.0447168	-0.23012	-0.0270411	-0.0478165	-0.13338	0.0878366	0.0970639	-0.0417275	0.0944917	0.193208	-0.0742558	0.0279482	-0.224153	-0.110845	-0.280547	-0.18265	-0.102353	-0.144206	-0.140268	-0.172418	-0.166231	-0.0331795	-0.0172021	-0.152693	-0.0134581	0.269956	-0.293181	-0.0366306	0.0401854	0.134767	-0.232293	-0.279164	-0.196485	0.0402581	-0.0216653	-0.158884	0.048589	0.0625369	-0.0920497	-0.132292	0.0318053	-0.319291	0.121153	-0.283037	-0.214467	-0.116089	0.0653056	-0.0888813	-0.147191	-0.150924	-0.203293	-0.210651	0.0223115	-0.121626	0.123431	-0.0578636	-0.0889804	0.0469538	-0.153283	0.194223	-0.131874	-0.0505421	-0.0516778	-0.128473	0.0174116	-0.1295	-0.175895	0.0958158	-0.20734	-0.0572423	-0.182265	-0.0220374	0.105755	-0.0893454	0.000508034	0.110268	-0.162552	-0.244708	-0.0579019	0.211345	-0.109006	-0.0355572	0.00804514	0.0623803	0.201016	-0.159784	0.0437785	-0.0373259	-0.0788507	-0.0363912	-0.112733	0.128722	-0.111577	-0.0569216	0.0232208	0.0213946	0.0301556	0.101715	0.0532509	-0.205046	-0.0612581	-0.0954117	0.0314403	0.0657113	-0.0775189	-0.0553623	-0.0975602	-0.231209	-0.102538	-0.121756	-0.177891	-0.05255	0.134526	0.0656887	-0.0381303	-0.0491717	-0.0611058	0.0190016	-0.0634552	0.0415668	0.162661	-0.0821144	0.0304221	-0.180671	-0.173976	0.0186928	-0.164335	-0.0671016	-0.184081	-0.105172	0.0774343	-0.0651959	0.0181647	-0.059434	-0.234242	0.116959	-0.28312	0.008018	-0.351691	0.121486	-0.057208	-0.158234	0.0767777	0.171746	-0.155514	0.0402901	0.309934	0.111893	-0.106231	0.0180005	-0.225903	-0.14561	-0.120734	-0.0197813	-0.15958	-0.1576	0.253901	-0.0478901	-0.312718	-0.160011	-0.00286383	-0.0624601	-0.225938	-0.130412	0.00936123	0.0144371	-0.0472187	-0.0899016	0.00015277	-0.108451	0.207277	-0.232521	0.00457936	-0.0534973	0.105616	0.0361499	-0.312677	-0.0298724	-0.109234	0.0801261	-0.128141	-0.147977	-0.157861	-0.0313649	-0.0123528	0.14435	0.0312507	-0.0966018	0.186378	-0.207203	-0.0956156	-0.0702077	-0.258922	-0.161791	0.0434995	-0.0676511	-0.0915908	0.0561224	-0.085169	0.195166	-0.0650346	0.108827	-0.114965	-0.0657014	0.0325125	0.0872435	-0.298435	-0.239692	0.0057179	0.100812	0.106552	-0.188898	-0.115793	0.0348041	0.108857	0.273798	-0.0410595	-0.00451601	-0.229727	-0.117578	-0.0960337	-0.0976764	-0.0163131	-0.10464	-0.114587	-0.262867	0.00218663	0.0892126	-0.0778259	0.169544	0.17499	-0.0861632	-0.188176	0.0469647	-0.159331	-0.0221124	0.149583	-0.109699	-0.0371521	0.0337061	-0.218882	0.0911645	0.226155	0.049996	0.10751	-0.0723603	0.200765	0.136752	-0.210485	0.000292239	-0.201475	-0.0901585	-0.00554462	0.0817483	-0.136358	0.0998438	-0.193619	-0.0565785	0.0270939	0.128798	-0.0307521	-0.158448	-0.134157	-0.0897107	-0.155253	0.080387	-0.147775	-0.218363	-0.136843	0.0123992	0.137721	-0.166351	-0.120746	0.0312133	-0.0321798	-0.10038	-0.0755229	-0.0397228	-0.13808	-0.0820205	-0.0979272	-0.119495	-0.0106702	-0.189355	-0.11578	-0.181929	-0.212982	-0.147751	0.0202477	-0.112164	0.0011129	-0.0459116	-0.183359	0.177035	0.0696595	-0.0493786	0.142951	-0.0421502	-0.0666613	-0.192514	-0.115988	0.100986	0.0024238	-0.275775	-0.122584	-0.205096	-0.121832	-0.0618045	-0.00159028	-0.00065423	-0.167486	-0.120077	0.0747432	-0.177329	-0.117982	-0.0210092	-0.0896716	-0.0244423	-0.141616	0.15949	0.0648671	-0.162196	-0.13014	-0.264295	0.0596007	-0.0879924	0.0238114	-0.162897	-0.0952285	-0.0907392	-0.0757566	-0.0325208	0.0807337	-0.0501228	-0.209506	-0.0418011	0.0606094	0.0974279	-0.0783145	-0.124063	0.0412043	0.102137	-0.107344	-0.116311	0.00260059	-0.251487	0.0233524	0.185808	-0.0085139	0.0555593	-0.153137	-0.0626991	-0.118596	-0.0293958	-0.216161	-0.30794	-0.158183	-0.0955554	0.0915068	-0.0715475	-0.19098	-0.0418787	-0.11338	-0.132766	0.00591233	-0.0623338	0.011051	-0.10211	-0.0287742	-0.0815664	-0.171771	-0.049192	-0.0705716	0.112551	-0.0468514	-0.134265	0.127875	-0.125266	-0.00417736	0.133134	0.0731874	-0.197203	0.23086	-0.0541785	-0.0875908	0.0411511	-0.110584	0.116177	-0.246827	-0.000680124	0.0181835	-0.121515	0.0237636	0.168412	-0.0369864	-0.217945	-0.245567	0.0154432	-0.0171097	0.204747	0.209461	0.00214482	0.0147389	0.00250794	0.02587	0.13608	0.0672831	-0.112119	0.0370698	0.0661351	-0.0652979	0.158961	-0.262928	0.0761711	-0.346689	-0.0883313	-0.163502	0.00349247	0.0638681	-0.129569	-0.148652	-0.0891456	-0.0882356	-0.0548401	0.118432	0.0454324	-0.0262692	-0.171797	0.0509555	-0.0561526	0.0928698	-0.191395	-0.0106351	-0.265724	0.0640322	-0.0470361	-0.120331	0.0150782	-0.0824893	-0.10449	-0.196344	-0.0677901	0.0931345	-0.0879872	-0.0381641	0.0442939	-0.118532	0.153464	-0.197737	0.00531264	0.00865807	0.0799064	-0.187175	-0.157825	-0.12892	-0.00274482	-0.210525	-0.0661394	-0.181185	0.0801152	-0.141917	-0.0268048	-0.165355	-0.188187	-0.153152	-0.112699	0.150448	-0.033437	-0.115429	-0.193256	-0.140453	-0.0731749	-0.071158	-0.22509	0.212199	-0.219943	-0.068074	-0.0658462	-0.155778	-0.00582852	-0.0501828	0.0583721	-0.192915	0.0607209	-0.100841	-0.12116	-0.212882	-0.100703	0.0341782	0.0712988	0.00577328	-0.0969421	-0.128358	-0.0950829	-0.0559084	-0.0895179	0.0330119	-0.224906	0.0700978	0.0846368	0.00652817	0.143174	0.101199	-0.247451	-0.044616	0.090325	-0.224174	-0.262381	-0.10825	-0.0651874	-0.21638	0.035372	-0.0746655	-0.0701662	-0.133402	0.00690136	-0.0373074	-0.101954	-0.261985	-0.0589268	-0.143272	-0.236121	0.022678	-0.0392891	-0.0989674	-0.104374	-0.0506372	-0.1288	-0.0917633	-0.138429	-0.14341	-0.16938	-0.0670631	-0.126469	-0.152545	-0.108186	0.142141	-0.178424	-0.361687	-0.0348319	-0.154335	0.157014	-0.192556	0.0835839	0.0334212	0.0526264	-0.156462	-0.205993	-0.150917	-0.00556726	0.0354354	0.209625	-0.213491	-0.11782	0.0695033	-0.160395	-0.142904	-0.180697	0.164775	-0.246641	-0.189537	-0.0953815	0.029689	-0.0160729	-0.109944	-0.178962	-0.0871648	-0.336453	-0.283913	-0.153581	-0.271453	-0.0745908	-0.0887182	-0.164572	0.0849895	0.328381	-0.381089	-0.11576	-0.233759	-0.196782	-0.207022	-0.108761	0.0163939	-0.164922	0.119741	0.0243766	-0.168543	-0.152523	-0.0440129	-0.250418	-0.121947	0.026616	-0.127484	-0.00568334	-0.0622191	0.0204472	0.154843	-0.0112741	-0.11446	-0.197394	-0.0484366	0.00293266	-0.0222853	0.0154257	0.0169204	-0.0585822	0.066817	-0.257704	0.130525	-0.181207	-0.0612146	-0.0356854	0.203647	-0.0489666	0.015479	-0.024278	-0.0828996	-0.023414	-0.227749	-0.0769503	0.0492391	0.0739585	-0.177583	-0.151622	0.00617282	0.0583322	-0.165304	-0.0414127	-0.144793	0.0308726	0.0388804	-0.0912996	-0.0477737	0.0567833	-0.0395328	-0.194333	-0.0435751	-0.0520168	0.106911	-0.228518	-0.107018	-0.187455	-0.040302	-0.0829445	0.094868	-0.0983381	-0.0575088	0.103832	-0.188515	-0.243978	0.0502533	-0.21471	-0.274347	-0.123815	-0.219943	-0.12443	0.00580495	-0.109915	-0.0781445	-0.19972	-0.0539358	-0.0795828	0.0683598	0.0587063	0.0526157	0.0161174	0.00390385	-0.097758	-0.025247	0.146487	0.13441	0.0276181	-0.0716832	-0.101722	-0.206934	-0.179921	-0.124405	-0.121633	0.0798168	-0.272639	-0.159754	-0.202007	-0.164383	-0.0788705	-0.114147	0.118085	-0.0605931	0.0717008	0.152889	-0.0859771	0.108102	-0.0540482	-0.066494	-0.0685134	-0.142026	0.159295	-0.237564	-0.104654	0.0116302	-0.0115198	-0.121943	0.0456303	0.22086	-0.0199528	-0.220941	-0.282972
GOBP_ADULT_FEEDING_BEHAVIOR	-0.271722	-0.0497215	-0.118151	-0.108922	-0.154153	0.724928	-0.098362	-0.0429035	0.0315956	-0.121892	0.0442463	-0.218093	-0.190571	-0.0345888	-0.194895	-0.00764946	0.904367	0.0725867	-0.245198	-0.0311798	-0.169036	0.0865553	-0.249688	-0.0878024	-0.141349	-0.167041	-0.23281	-0.108922	0.019872	-0.127047	-0.259499	-0.0524653	0.0366675	0.00257753	-0.0962002	0.809306	-0.140434	-0.179513	-0.0680968	-0.233974	-0.185333	-0.123056	-0.0181259	-0.00748316	-0.134364	-0.00706743	-0.207699	-0.0502203	-0.109005	-0.203625	-0.000582024	0.879928	-0.229068	-0.086389	-0.168953	0.0998587	0.0103101	-0.0463956	-0.143926	-0.0501976	-0.19107	-0.0908789	0.0738339	0.0478091	0.719065	-0.0959508	-0.149663	-0.215016	-0.0188742	-0.215515	-0.221751	0.766962	-0.197888	-0.0947036	-0.246695	-0.09038	-0.030681	-0.0151326	-0.222499	-0.0370001	-0.0205371	-0.0335911	-0.00972811	-0.335745	0.0582024	0.045481	-0.0440675	0.869672	-0.406169	0.00582024	0.00424046	-0.00357529	-0.221418	0.0114742	0.878316	-0.0372495	-0.180594	-0.0858901	-0.0597822	-0.0864721	-0.168122	-0.0656024	-0.166043	-0.177268	0.0740833	-0.0381641	-0.242288	-0.338738	0.129625	0.741681	-0.272969	-0.0649372	0.719269	-0.0668496	0.0547102	-0.0601979	-0.143178	-0.0287686	-0.0669327	-0.26349	0.0152989	0.789693	-0.0646878	-0.0301821	-0.105513	-0.0838114	0.0774923	-0.18234	-0.117403	-0.173609	-0.211025	-0.0236967	-0.156066	-0.0689282	0.0384136	-0.108589	-0.0815665	-0.0128877	-0.182173	0.0628586	-0.205538	-0.116405	-0.0325102	0.814007	-0.00906294	-0.13927	-0.205122	-0.046645	-0.200549	0.851805	-0.135861	-0.246861	-0.188659	-0.0195394	0.056872	-0.0332585	-0.18367	-0.150827	-0.0606968	0.0507192	0.0390787	0.0509687	-0.146919	0.895832	-0.00939553	-0.0705912	-0.0107259	-0.0858901	0.861231	0.0576204	-0.091544	-0.188908	0.0866384	0.866814	-0.157645	0.0631912	0.0325102	-0.139104	0.0177102	-0.172445	0.719203	-0.0135528	0.753096	-0.138023	-0.334497	0.0217843	-0.0595327	-0.364264	-0.122391	-0.197888	-0.148333	-0.122308	-0.155567	-0.322691	-0.132119	-0.0483911	0.991282	0.0288517	-0.176769	0.098944	0.127879	0.113328	0.0508024	-0.171614	-0.0441507	0.719895	0.061944	-0.120562	0.90244	0.105762	0.960694	-0.0370001	-0.166209	0.101854	0.0151326	-0.1036	0.0471439	0.047726	-0.0592001	0.0401596	0.00390787	-0.109587	-0.0695934	-0.0129708	0.128045	0.0346087	-0.0516338	0.869404	-0.0343245	0.0394945	-0.0730856	-0.0458967	-0.0139686	-0.13927	0.0662676	0.0787395	-0.00648541	-0.270641	0.00706743	0.0656855	0.885499	-0.0422383	0.0766608	0.0384136	0.0181259	-0.0865553	-0.0106427	-0.00814833	0.116072	-0.188742	0.921055	0.87926	0.912148	-0.163798	-0.00873036	0.0759125	-0.032427	-0.0303484	-0.261246	0.948919	-0.0549597	-0.0405754	0.0335911	0.106344	0.11998	0.0690945	0.0487237	0.0413237	-0.130789	0.956664	0.0377484	-0.00590338	0.0529642	-0.193897	0.00432361	0.78708	0.182423	-0.0331754	0.0365844	-0.142097	0.818746	0.0922923	-0.0465619	-0.0207034	0.00390787	-0.00241124	0.000415731	-0.202461	-0.0982789	-0.101771	0.765664	0.658658	0.0825642	0.128295	0.0106427	0.0670159	0.0991103	-0.018209	-0.103434	0.0530473	0.177434	0.0492226	0.841547	0.0692608	-0.166875	0.0666001	0.897288	-0.150162	0.110335	0.108838	0.0695934	0.067099	0.0694271	0.0794878	-0.0476428	0.00066517	0.834461	0.03409	-0.266401	-0.0558743	0.934465	0.104515	-0.0430923	0.0853081	-0.109005	-0.0310967	-0.0596159	0.0575372	0.107591	0.0173776	0.774171	0.0286023	0.06369	0.951374	-0.031845	0.0784901	-0.0411574	0.0398271	-0.0734181	0.0339237	0.0160472	0.0356697	-0.129376	-0.101272	-0.0327596	-0.0468945	0.0291843	-0.14667	0.104931	0.87566	-0.105928	0.857167	0.832431	-0.144092	0.0793215	-0.035254	0.0947036	-0.0667664	0.00656855	0.865797	0.0573709	0.0945373	0.0424877	-0.0235304	-0.0952025	0.0242787	-0.103517	0.0907957	-0.0493889	0.931759	0.100524	0.864972	-0.00806519	-0.105679	-0.010809	0.0503866	-0.0470078	-0.0451484	-0.199218	0.0675148	0.00257753	-0.210859	0.0621103	0.970211	-0.03409	0.0441507	0.017627	-0.1036	0.203043	0.966008	0.905133	0.069926	0.829758	-0.0364181	0.0370832	0.000332585	0.0799036	-0.0648541	-0.0509687	0.0305147	0.0411574	0.0438181	0.0187079	0.0711732	-0.00748316	0.0365844	0.0115573	-0.0139686	0.0557911	0.0990272	0.0283529	0.025027	0.0159641	0.0902968	-0.0538788	0.0349214	0.0447327	-0.047726	-0.0720047	0.0055708	0.0114742	-0.0358594	0.123472	-0.162052	0.0495552	0.00615282	0.0191236	0.911745	-0.0941216	-0.119315	-0.0474765	0.0404922	0.961991	-0.0248819	0.0755799	-0.0297209	-0.00482248	0.0316539	0.00981126	0.767631	-0.0877193	-0.00706743	0.0802361	0.091544	-0.0310967	-0.00515507	-0.151825	-0.0515507	-0.0992766	-0.017627	0.933322	-0.0663507	-0.0902968	-0.0432361	0.0414068	0.0353372	0.0657687	-0.0112247	0.0442463	0.0411574	-0.198803	0.0201214	-0.114243	0.00365843	0.0570383	-0.00315956	-0.0695103	-0.0124719	0.0129708	0.0530473	0.90487	0.0289969	-0.186663	-0.021618	0.897842	0.0549597	-0.0212854	-0.180178	0.0421552	0.0430698	0.105014	-0.0656024	-0.0230315	-0.182922	-0.0400765	0.0220338	-0.0169618	0.901151	-0.0746653	0.0842272	-0.00740002	-0.107841	-0.0608631	-0.0509687	0.0455641	0.0772429	-0.010809	-0.0621103	-0.297248	0.095535	0.0463125	0.899879	-0.0445664	0.11682	0.0437349	-0.0382473	-0.0522158	-0.0222	0.0837283	-0.0440675	0.0023281	0.0475597	0.038663	-0.0181259	0.0448191	0.00332585	0.0447327	0.873956	0.0926249	0.0850586	-0.0779912	0.0271888	0.0461462	-0.0157146	-0.0418226	0.967206	0.0916272	-0.0958676	0.167623	-0.251601	-0.0338405	0.0393282	0.0816496	-0.118068	0.0714226	0.832738	0.10651	-0.0601979	-0.0745822	-0.0174607	0.0227821	0.0187911	0.0107259	-0.00374158	-0.0215349	0.0892991	0.0239461	-0.0973643	-0.109005	-0.0397439	0.981763	0.00315956	0.00848092	-0.00731687	-0.0759125	-0.0370001	0.0759125	-0.132452	0.0894654	0.0465619	-0.0766608	0.0459799	0.0850586	0.0613619	0.00914609	0.934725	-0.0552923	-0.0297357	0.0148	0.107674	0.0863058	0.0383304	0.0621934	-0.00764946	-0.0283529	-0.144092	0.0999418	0.796019	0.0510518	-0.0414935	0.0614451	0.0285192	0.0351709	0.055708	0.0850586	0.905048	0.0023281	0.00997755	0.1628	0.073917	-0.00806519	0.0506361	0.0954519	0.028632	-0.0109753	0.073335	0.0237798	0.0123888	-0.102935	0.0620271	-0.0388293	0.0143012	-0.00540451	-0.0597822	-0.155982	-0.132618	-0.0440675	0.0523821	-0.00756631	0.0405754	0.0613619	-0.0115573	-0.102686	0.0680136	-0.0245281	0.0752474	-0.0394113	0.00582024	0.0365012	-0.0626923	-0.0167124	0.0231978	0.0604473	0.0529642	0.848479	-0.00291012	-0.000332585	0.0974474	0.0359192	0.0546271	0.896359	-0.0752474	-0.0647709	-0.327763	0.172528	0.992964	0.0856406	0.024445	0.0654361	0.037499	-0.0690945	0.0784901	0.0325933	0.0652698	0.0740002	0.798994	0.00964497	0.962911	-0.0610294	-0.130955	-0.0754968	0.0982789	-0.00207866	-0.0646046	0.0821485	0.0616945	-0.00515507	-0.0288517	-0.0418226	0.102769	0.0681799	0.0311936	0.0819822	-0.0371664	0.0226158	-0.059117	-0.00690114	0.0861395	-0.162717	-0.147335	0.0608631	-0.120645	-0.0715058	0.0229484	0.0901305	-0.0546271	-0.0208697	0.0498046	-0.0337574	-0.0296001	-0.217427	0.118483	0.0340068	-0.0139686	0.171531	0.101605	0.0237798	-0.0607799	0.00939553	0.00066517	-0.120812	-0.0287686	0.0912946	-0.0240293	0.0177933	-0.0315956	0.0111416	0.0453147	0.893985	-0.0286023	-0.0192899	-0.0284364	-0.0400765	0.049472	0.0202045	0.943647	0.0133034	0.0581192	0.0457304	0.0357529	0.0651035	-0.0503866	-0.0402428	0.0785732	0.0375821	-0.0194562	0.0407417	0.847037	0.108173	0.922768	0.0911283	0.0453147	0.00390787	0.0651867	-0.0834788	-0.130373	0.899356	0.0395776	0.0363329	0.0403259	0.0077326	-0.0305147	-0.00706743	-0.000997755	0.0379978	0.0596159	0.0790721	0.0630249	0.00116405	0.110751	0.820158	0.817051	-0.0212023	0.0340068	-0.123555	0.00191236	0.0219506	0.103767	0.113411	0.0415731	-0.121809	0.856015	0.0432361	0.171531	-0.0112247	0.104515	-0.143926	0.0513012	-0.000831463	0.115074	0.139769	0.032427	-0.0880519	0.906229	-0.0138854	-0.0077326	0.0680136	0.0414068	0.105762	0.00573709	-0.0167955	0.0771597	-0.0736676	-0.142762	0.0445664	0.0512181	-0.131704	-0.0225326	-0.136942	0.0138854	0.080735	-0.0976137	0.876266	0.0307641	0.0147169	0.0148832	0.0202045	0.00631912	0.00390787	0.112331	0.0905463	-0.00997755	-0.0473102	0.0452316	0.083562	0.947769	-0.117569	0.0118068	0.0670159	-0.0202877	0.116155	-0.128128	0.0400765	0.0404922	0.0692608	0.959845	0.0281034	0.0624428	0.0567889	0.868403	-0.105346	-0.0439012	-0.109088	0.0678473	0.0891328	0.00548765	0.85296	-0.0114742	-0.077326	0.0816496	0.0597822	0.00864721	-0.0338405	0.832193	0.0458136	0.00956182	-0.0621934	-0.0295169	0.0430698	-0.326848	-0.0780743	0.0595327	0.0756631	-0.0169618	-0.105346	0.0419057	0.0226989	0.981462	-0.0154652	-0.0282697	-0.0109753	0.832181	0.89926	-0.0417394	0.934437	-0.164879	0.0410742	-0.0161304	-0.000997755	0.894913	0.0656024	0.8263	-0.000997755	-0.00307641	-0.0434023	0.0421552	-0.0242787	-0.05629	0.046063	-0.119647	0.0156315	0.0315124	-0.038663	-0.0853912	0.056872	-0.0112247	-0.0629417	-0.0531305	0.829768	0.0592833	-0.227322	0.0336742	0.0291012	0.0536293	-0.0231978	0.00789889	-0.160971	-0.126133	-0.00415731	-0.181093	-0.0537956	-0.077326	0.0236135	-0.0657687	0.0610294	-0.0634406	0.0160472	0.860323	-0.00848092	-0.0245281	0.0446495	-0.00457304	-0.140268	0.0709238	0.0912114	0.0151326	0.0329259	0.772902	0.00814833	-0.0725035	0.0530473	0.00133034	0.0315124	0.0118899	0.82932	-0.0635237	-0.100856	-0.164214	0.0285192	-0.0644383	-0.152241	-0.040908	-0.141432	-0.0868878	0.0424877	-0.213021	0.0764114	-0.0518001	-0.0212023	0.0399102	0.037499	-0.00873036	-0.0510543	-0.0746653	-0.0830631	0.0376653	0.915871	-0.0496383	-0.113411	-0.00956182	0.00382473	0.678331	0.0331754	-0.101854	0.0674316	-0.196391	-0.24869	-0.140101	-0.00166292	-0.200549	0.00673485	0.0601979	-0.0468945	-0.0483911	0.0656024	-0.18974	-0.137108	-0.0140517	0.0220338	-0.0320945	0.0366675	0.0929575	-0.0330091	-0.0587013	0.089798	0.0223663	-0.07109	0.0455641	-0.0469776	-0.00590338	0.0234472	0.021618	-0.100441	0.108589	0.892028	-0.281201	-0.0518001	-0.0374158	0.0695934	-0.0626923	0.922047	0.886027	-0.0021618	0.0630249	0.0928744	-0.117153	-0.124387	0.979082	0.849848	0.0559574	0.788901	-0.0731687	-0.264239	0.0760788	-0.0162967	0.0682631	0.0370832	-0.0579529	0.0883013	-0.0305978	-0.0390787	-0.013054	0.0293171	0.846001	-0.00723372	0.813199	-0.169868	-0.147335	-0.220088
GOBP_ADULT_HEART_DEVELOPMENT	0.562762	-0.0469435	-0.406778	0.200217	-0.206272	-0.306394	0.198623	0.0600767	0.249428	-0.418048	-0.20565	-0.526786	0.0431302	-0.0594056	-0.259203	-0.24015	-0.103223	-0.129966	0.134696	-0.282534	-0.230957	-0.151634	-0.358257	0.0396395	-0.178492	-0.208806	-0.563265	0.24576	0.419464	-0.413196	-0.341667	0.114153	-0.184905	-0.220459	-0.14022	-0.463295	-0.168752	0.135364	0.0891091	-0.23908	-0.161175	-0.142669	-0.0851866	0.166523	0.442944	0.171179	0.313909	0.292695	-0.116153	-0.0912128	-0.224723	-0.324552	0.0765051	-0.0865185	-0.475838	-0.0932331	-0.2217	0.0512871	-0.159328	0.350165	-0.503778	-0.0670214	-0.153468	-0.17064	0.193414	-0.0754748	-0.18294	-0.534437	-0.258964	0.0892754	-0.297305	-0.223279	-0.214964	-0.0744711	0.137271	-0.366154	0.382953	0.149727	0.0845262	0.284473	-0.268501	0.146945	0.402857	-0.0699487	0.288451	-0.167683	-0.303231	-0.348083	0.398591	-0.0304586	-0.226809	0.179549	-0.303668	0.161356	-0.0216985	0.0765624	-0.248958	0.372841	-0.0881923	0.282166	-0.209849	-0.329207	-0.470538	-0.244928	-0.162963	0.0808062	-0.33239	-0.49499	-0.07009	-0.568332	0.493554	0.0102061	-0.594112	0.00941291	0.0583742	0.0191739	-0.175748	0.107418	-0.322301	-0.599996	-0.00533035	-0.099268	0.327952	-0.272639	-0.37901	-0.037382	-0.154457	-0.178974	-0.401491	-0.479377	-0.0914759	-0.264272	0.15571	-0.317161	-0.195411	-0.110723	0.229082	-0.254182	0.135227	0.529643	-0.273692	-0.122695	-0.271544	0.168781	0.420625	-0.054086	-0.278782	-0.111043	-0.207612	0.188553	-0.0798493	-0.275318	0.620714	-0.248609	0.505257	0.327503	-0.243935	-0.452434	0.582476	0.0546487	0.0205571	-0.185636	-0.192204	-0.306919	-0.246249	0.313783	0.326007	-0.043885	-0.143085	-0.175761	0.224826	-0.497039	-0.141053	-0.340924	-0.1721	-0.159703	-0.191847	-0.0353964	0.000944479	-0.143343	-0.618721	-0.247863	0.0859955	-0.166709	-0.0798322	-0.196378	-0.118165	-0.366823	-0.407067	0.377309	-0.176244	-0.140331	-0.457878	-0.669447	-0.420728	0.148865	0.105468	0.018786	-0.249764	0.333763	-0.0787008	0.374841	-0.180146	-0.4795	0.181021	-0.153095	-0.168808	0.306181	0.173474	-0.130381	0.040907	0.528503	-0.469298	0.333273	0.188281	-0.374003	0.242382	-0.176663	0.551596	-0.165899	0.384927	0.24945	-0.0659758	0.112896	0.38733	-0.211245	-0.29486	-0.194129	0.444963	-0.192715	-0.334428	-0.284214	-0.0554267	0.20618	0.272257	0.30092	-0.243954	-0.347873	-0.0296076	0.257928	0.290864	0.335221	0.31924	0.231542	-0.225783	-0.352415	-0.24925	0.323908	-0.103761	0.304059	0.031871	0.121865	0.1466	-0.453661	0.4687	-0.154432	0.290783	0.0882475	0.00342329	-0.22659	0.149797	0.0926505	0.227184	-0.126787	0.373261	-0.145291	0.554873	0.556961	0.356798	0.200802	0.635215	-0.233596	-0.176092	0.124221	-0.225168	0.149866	0.504166	0.146667	-0.197586	-0.122893	0.285818	-0.139907	0.046572	0.103053	0.15288	0.144991	-0.0483324	0.0552782	-0.0890502	-0.08714	-0.5396	0.0477101	-0.149458	0.38537	0.19596	0.265902	-0.126599	0.398259	-0.0280223	-0.166583	0.460213	0.23953	-0.393435	0.263373	0.161132	-0.161143	-0.125619	-0.447509	-0.11827	-0.118227	0.308043	0.302427	0.0944096	-0.155823	0.149013	0.152493	-0.159052	0.207128	0.0245812	0.0205838	-0.262353	0.351234	0.454308	0.109865	-0.388882	-0.285565	-0.0182313	0.26748	-0.12617	-0.208679	0.184583	0.384746	-0.165076	0.0335269	0.078977	0.292985	0.062589	-0.162378	0.136818	-0.188659	-0.210717	-0.188313	-0.146375	0.226464	0.0990553	-0.313499	-0.197489	-0.190242	0.165193	0.464793	0.314922	-0.17204	0.30426	-0.111297	0.306806	0.0761116	0.573459	0.230091	0.183159	0.538407	0.265283	-0.129748	-0.18021	-0.270701	-0.109501	0.188584	0.196745	-0.143909	0.342753	-0.276523	0.332618	-0.341352	0.57384	-0.382458	0.00932144	-0.18322	0.346756	0.266358	-0.132176	-0.163242	0.19698	0.711679	0.530725	0.215368	0.0823721	-0.194568	0.364235	-0.383362	0.739625	-0.310607	0.490729	-0.162118	0.500029	-0.287933	0.234928	-0.0464843	0.470274	-0.332199	0.079505	0.230847	-0.189028	0.433882	0.00490266	0.30547	-0.244415	-0.188275	0.201254	0.167409	-0.169007	-0.128023	0.441358	0.186785	-0.210637	-0.138737	0.581372	-0.180107	-0.185927	0.0458954	0.430306	-0.2198	-0.214215	0.336131	0.381488	0.15643	0.0398052	0.165592	0.183082	0.058002	-0.360666	-0.00545801	0.27853	-0.201984	-0.195573	-0.264897	0.323454	-0.0582012	-0.240372	0.191086	0.158413	-0.233521	0.551686	-0.0656898	-0.151236	0.31019	-0.278666	0.173813	0.340947	-0.08045	-0.382557	-0.269031	0.11424	-0.330108	-0.361593	-0.30285	-0.182523	0.204209	-0.159885	0.140326	0.216	0.248274	-0.522093	-0.210692	0.407718	0.145242	-0.176758	-0.234883	0.327491	0.325071	0.168432	0.0666658	0.221881	-0.196725	0.122482	-0.260515	-0.151566	-0.174079	0.0964771	-0.231404	0.0439931	0.423303	-0.126105	0.314466	0.130671	-0.492047	0.0782547	0.23108	0.14079	0.185341	0.33167	-0.147447	0.132208	-0.103269	-0.322408	0.147295	0.256493	0.30501	0.4129	0.0118242	0.123384	0.318503	0.217443	0.0753652	0.557594	0.375832	-0.189885	0.111322	0.0340004	0.574727	0.295759	0.581285	-0.208549	-0.175588	-0.191733	0.00675841	-0.191552	0.151315	0.227497	-0.163061	-0.156359	-0.14538	0.330169	-0.208377	0.415608	-0.25096	0.0708485	-0.18184	-0.141716	-0.140459	0.0123165	0.345642	-0.286631	0.232122	0.107386	0.0525924	0.274411	0.50074	0.698615	-0.313013	-0.118683	-0.0162776	0.0138412	0.224241	0.451473	0.154897	0.0975246	0.330083	0.182866	0.258708	-0.390026	-0.295325	0.187252	0.433087	0.414573	0.129351	-0.331024	0.0801737	-0.160822	-0.170532	-0.154601	-0.186978	-0.327665	0.417181	-0.144299	0.257477	-0.223574	-0.22913	-0.0589897	-0.27074	-0.206593	0.3447	-0.129296	-0.193981	-0.172965	-0.245509	-0.264089	-0.446806	-0.132906	-0.146776	0.243528	0.486641	-0.17008	0.219398	-0.174062	-0.178135	0.293694	-0.3251	0.151188	0.185409	0.466544	0.279926	0.13148	0.0577637	-0.14276	0.041229	-0.250776	0.277633	-0.212382	-0.221275	-0.100522	-0.173453	-0.288941	0.163206	-0.244045	0.0503254	0.133941	-0.16354	-0.289071	-0.182151	0.426471	-0.176687	0.258726	0.142573	-0.374749	0.271894	-0.274424	0.288283	0.0867697	-0.215995	0.254868	-0.0910255	-0.257458	0.377345	0.29359	-0.174422	0.351785	0.148274	0.159667	-0.135681	0.0354721	0.264666	0.329647	-0.07283	0.0329425	0.448763	0.486307	0.10782	-0.146479	-0.203565	-0.180001	0.214898	-0.0141175	-0.147796	0.245257	-0.168386	-0.162536	-0.167462	0.160932	-0.242378	0.134857	-0.16516	0.126332	0.328896	0.164604	-0.322122	-0.157618	-0.154014	-0.240688	-0.0618829	0.148113	-0.126958	0.30911	-0.205892	-0.153518	-0.0650987	0.509058	-0.324917	0.416934	0.306739	-0.143066	-0.193371	-0.174063	-0.408872	0.266887	0.665128	-0.137888	0.0286372	0.163807	0.268075	-0.291604	0.083347	0.405202	0.647589	0.0276114	-0.25285	0.477744	0.35355	0.193269	-0.320775	0.195556	-0.236783	-0.142306	0.0969898	0.323511	0.11771	0.205386	-0.280768	-0.0162627	-0.182092	0.344728	0.356315	0.106354	0.0847986	0.117213	0.249535	-0.176801	0.573265	0.173807	-0.185123	0.242286	0.549582	0.260359	-0.315864	0.362783	0.10838	0.234382	0.309271	0.218854	-0.0943374	0.34481	-0.198096	0.373449	0.232074	0.153352	0.277499	-0.352029	0.435635	0.289751	0.563389	-0.0123365	0.249975	-0.224729	-0.260545	-0.243397	0.145825	0.213705	0.423831	-0.1467	-0.159375	0.191472	-0.120106	0.3815	-0.412293	0.386096	0.231794	0.363501	0.482157	0.368574	-0.127429	-0.115178	-0.187988	0.409354	-0.415383	0.222484	0.490546	-0.24259	0.158005	-0.182876	0.277769	-0.236293	0.366362	0.4235	-0.181273	0.216134	0.0163848	0.173798	-0.244098	0.274929	-0.177559	-0.120766	-0.217335	0.198383	0.109995	-0.135334	0.108777	-0.182154	0.242875	0.44912	-0.262909	-0.430682	0.1867	-0.149174	-0.378374	0.23323	0.213831	0.216071	-0.214807	-0.203334	0.159155	0.174696	-0.103499	0.126117	-0.0156053	-0.0740505	-0.191152	0.297219	0.404559	-0.400918	0.360826	-0.169564	-0.260988	0.0710495	-0.41262	-0.196455	0.0220876	0.316958	-0.239051	-0.200007	0.258534	0.265411	-0.345923	-0.383592	0.0673796	0.297842	0.0835872	0.126548	-0.0231166	-0.1673	0.194639	-0.0242319	0.607004	0.0756112	-0.213618	0.457806	-0.0727818	-0.163984	0.326279	0.553894	0.110627	0.224161	0.361383	-0.348938	-0.16088	0.462096	-0.256248	0.0137879	0.266247	0.189538	-0.261508	-0.248358	0.100808	-0.249544	0.277555	0.592515	-0.290001	0.470076	-0.21652	-0.185907	0.110836	0.149272	-0.0288133	0.0816152	-0.154914	-0.23103	-0.235601	0.125622	0.219054	-0.269087	-0.317674	0.22913	-0.394716	0.169655	0.20329	0.072738	-0.0516876	0.248297	-0.06317	-0.325571	0.0984017	-0.282244	-0.167615	-0.0363316	0.276416	-0.19257	-0.178491	-0.25673	0.352446	0.314264	-0.151981	0.162606	-0.0245107	0.122528	-0.0995718	-0.204591	0.060947	-0.164548	-0.329543	0.214995	0.27037	-0.243569	-0.0576186	0.250025	0.167364	0.195863	-0.165813	-0.132098	-0.183746	0.219653	0.138626	0.200895	0.33894	0.437957	-0.227443	0.221942	-0.209945	-0.257366	0.113107	0.302933	-0.205951	0.238872	0.0069695	-0.447634	-0.29521	-0.0655729	-0.143127	0.225476	0.369756	0.304558	-0.304188	0.128626	0.361832	0.389458	0.166676	0.115616	-0.0193459	-0.349816	0.214061	-0.305358	0.050833	-0.084567	-0.24294	-0.213597	0.00759597	-0.200828	0.395975	0.263032	-0.276639	-0.23055	-0.161729	-0.230073	0.409868	0.192415	-0.174959	-0.0298045	0.142185	0.0800691	-0.188558	-0.429091	-0.257382	0.002229	-0.275049	0.215156	-0.136722	-0.278033	0.0846019	0.300664	0.0104335	-0.334307	0.258559	0.0590272	0.378634	-0.195234	0.220463	0.00370634	0.341379	-0.198653	-0.292775	0.503528	0.0834376	-0.152583	0.0102203	-0.138231	-0.0820233	-0.230208	0.258059	0.352534	-0.400795	-0.409726	-0.202512	0.206887	-0.174232	0.151456	0.0745283	0.358549	0.317891	0.176539	-0.162963	-0.19511	0.148322	0.345097	0.0869214	0.105954	-0.252738	0.380254	0.285578	-0.0308197	-0.568244	0.248951	0.363829	-0.0147301
GOBP_ADULT_LOCOMOTORY_BEHAVIOR	0.151117	-0.191695	0.0485385	0.039727	0.0131501	-0.130021	-0.135703	-0.197337	0.137501	-0.0608787	-0.147152	-0.19734	0.1024	-0.0959574	0.0306693	-0.223506	-0.203952	-0.164335	-0.0661565	-0.135698	-0.0117135	-0.350991	0.189641	-0.0367133	-0.117264	0.0106486	-0.109875	-0.00538447	0.314428	0.0451645	0.0744502	-0.154612	-0.00810353	0.0758423	0.0182801	-0.057584	0.106147	0.045713	-0.0327421	-0.140636	-0.0403392	0.117904	-0.26565	-0.103912	-0.0440081	0.215561	-0.00882134	-0.0108974	-0.351268	0.156154	0.176399	-0.162767	-0.0552494	-0.0028547	-0.0322862	-0.0812995	-0.0919591	-0.221558	-0.133603	-0.103729	0.18651	-0.19526	-0.209545	-0.144144	0.109493	-0.179947	-0.00658494	-0.107342	-0.13113	0.0685017	-0.209152	-0.310385	-0.187119	-0.0415902	0.201098	0.100814	0.00468844	0.10182	0.0306084	-0.059319	-0.0941536	0.0329631	0.0876204	0.109505	-0.12813	-0.266524	-0.125608	0.00157395	-0.00498527	0.194649	-0.307525	0.129424	0.0146304	0.128771	-0.0964575	-0.221509	-0.00567385	-0.10566	0.010838	-0.19104	-0.143205	-0.0963746	-0.385919	-0.127194	-0.122745	-0.00510792	-0.0710158	-0.212251	-0.406006	0.0316359	0.0691466	0.0628415	-0.0169871	-0.1577	-0.146107	-0.199619	0.234355	-0.0545504	0.118915	0.0473197	0.047399	0.147649	-0.258164	0.00937246	0.147991	0.0583183	-0.0400214	-0.256222	-0.116903	0.197054	0.0657353	-0.028518	-0.011622	0.192653	0.0841311	0.166586	0.104167	-0.207377	0.016729	-0.159763	0.126915	-0.118305	-0.182481	0.0148243	-0.0534298	-0.093124	-0.206113	-0.0353881	-0.0461048	-0.112887	0.0943912	-0.0729195	0.0459011	-0.0714161	-0.0821568	-0.14713	-0.147378	-0.0103457	0.0274396	-0.104184	-0.200955	-0.298644	0.099485	-0.104839	-0.124507	-0.0264068	-0.000671074	0.026382	0.176408	0.108416	-0.0502595	-0.117336	-0.191476	-0.0138825	0.218571	-0.13771	-0.160422	-0.141131	-0.0620977	0.0774504	0.0327431	-0.0949378	-0.0545688	-0.130291	0.109304	-0.0880324	-0.154666	0.204591	-0.10477	0.227222	0.0864761	-0.152794	0.0631929	-0.0704806	0.146735	-0.0546287	0.0501303	-0.301378	0.0447983	0.0292316	0.0139891	-0.00411294	-0.204874	-0.0338656	0.33624	-0.0514525	-0.0286554	-0.138921	0.0890157	-0.30686	-0.0179096	-0.135228	-0.154841	-0.294351	-0.18407	0.0626758	-0.111934	-0.0346063	-0.165282	-0.101809	-0.0503022	0.180304	-0.198187	-0.169389	-0.142434	-0.293549	-0.00539277	-0.0590278	-0.149677	-0.00396654	-0.227838	-0.105538	-0.0395211	-0.119929	-0.153234	0.0445117	0.0274578	0.0226521	0.14053	-0.12492	0.048353	0.296856	-0.0202185	-0.202401	-0.294631	0.096728	-0.218941	-0.0272973	-0.0945779	0.0323913	0.138803	-0.0403076	-0.043034	-0.0537695	-0.0453173	-0.150658	-0.156815	-0.0631146	0.252514	-0.100676	0.00969969	0.00398284	-0.0229799	-0.0390884	-0.151729	0.0386713	-0.00212217	-0.0827804	0.0193539	-0.108781	-0.0456364	-0.0487051	-0.0263558	-0.0433961	-0.1741	0.237016	0.00447511	-0.259024	-0.146489	-0.153259	-0.193851	-0.0290322	-0.204918	-0.146574	-0.158733	0.0462094	-0.178949	-0.218536	-0.00344155	0.00762234	-0.0414174	-0.0502207	-0.252326	-0.0822454	-0.255342	-0.054196	-0.0840423	-0.0800609	-0.020478	0.0735917	-0.0913603	0.0945761	0.158431	-0.122315	0.065065	-0.258589	-0.0573963	-0.289092	-0.25331	-0.106116	-0.234655	-0.259208	-0.147281	-0.131511	-0.00432769	-0.0398268	-0.15757	0.0106822	0.280833	-0.273725	-0.0193936	-0.0254235	0.036464	-0.286158	-0.331904	-0.234869	0.0189745	-0.106104	-0.0872524	0.0729866	0.0414583	-0.0784326	-0.142107	0.00581495	-0.353849	0.119366	-0.345667	-0.234736	-0.115985	-0.0535069	-0.0823574	-0.202281	-0.225101	-0.105238	-0.222778	-0.0015257	-0.124977	0.116412	-0.0114331	-0.106688	-0.0125886	-0.131995	0.108561	-0.147708	-0.0862533	-0.066046	-0.0861046	0.0342269	-0.125573	-0.132426	-0.0111967	-0.201699	-0.0388284	-0.200477	-0.162253	0.0320027	-0.0556374	0.00727598	0.189135	-0.135504	-0.308244	-0.0579659	0.199523	-0.162287	-0.0454439	-0.108587	0.0507237	0.129004	-0.188063	-0.117651	-0.0277507	-0.0826654	-0.0178343	-0.233227	0.0940626	-0.0434421	-0.0216272	0.0550359	-0.0167799	-0.0381014	0.131647	0.0852161	-0.1611	-0.0928251	-0.144745	0.0687386	0.0930514	-0.168253	-0.123719	-0.0695586	-0.256977	-0.0974205	-0.145452	-0.190059	-0.111394	0.0595989	0.0403963	-0.0191394	-0.05855	-0.084675	0.0715445	-0.0897413	-0.00951353	0.120501	-0.20924	0.076074	-0.262773	-0.105495	0.081508	-0.139172	-0.0748533	-0.162926	-0.10065	0.157407	-0.151103	-0.0141082	-0.0479416	-0.332297	0.0851605	-0.217503	-0.00926012	-0.390826	0.0730528	-0.156809	-0.250659	0.0323507	0.155028	-0.166663	0.0460624	0.317206	0.0601591	-0.179944	0.011405	-0.231528	-0.102492	-0.0958956	-0.021946	-0.229218	-0.0937587	0.291107	-0.133602	-0.287152	-0.170927	0.0217406	-0.0482332	-0.18011	-0.167241	-0.0017828	0.0221731	-0.0972297	-0.023893	-0.0343592	-0.0334507	0.212165	-0.29836	0.0102205	-0.107117	0.119481	0.0315306	-0.320067	-0.0971919	-0.0243199	0.0866396	-0.131086	-0.228472	-0.222401	-0.0379354	-0.0802513	0.0922055	0.0409043	-0.0386525	0.191739	-0.22661	-0.184921	-0.132048	-0.291602	-0.100265	0.0403136	-0.135732	-0.143734	0.112403	-0.00422587	0.105391	-0.0398164	0.0830352	-0.104802	-0.07113	0.0278731	0.0907778	-0.262161	-0.242766	-0.0489893	0.0190451	0.126912	-0.189028	-0.177372	-0.041442	0.133642	0.271888	-0.0612229	0.0196626	-0.371916	-0.192788	-0.0124515	-0.082867	-0.0435359	-0.168368	-0.304606	-0.270276	-0.0676187	0.11584	-0.117889	0.193204	0.0432882	-0.0934359	-0.257411	0.0988602	-0.230943	-0.174384	0.13338	-0.171635	-0.0665329	-0.0460514	-0.209586	0.0775277	0.185206	0.0396448	0.190545	-0.146571	0.211854	0.243537	-0.331127	-0.014467	-0.19816	-0.0968098	-0.0284543	-0.0064618	-0.157373	0.0286783	-0.209561	-0.0859586	-0.022915	0.094618	0.0095117	-0.253218	-0.25854	-0.0769912	-0.275951	0.0550987	-0.120694	-0.203118	-0.218178	0.0245999	0.127097	-0.326186	-0.129887	0.00125682	0.0286465	-0.157979	-0.187435	-0.0684847	-0.176004	-0.0573412	0.0121546	-0.164911	0.061095	-0.229024	-0.222577	-0.263935	-0.208018	-0.0580374	0.0108654	-0.0540629	-0.077288	-0.200405	-0.141795	0.135638	0.0239796	-0.0906495	0.0768271	-0.123162	-0.110062	-0.22034	-0.209712	0.0855268	-0.0934676	-0.255783	-0.23713	-0.182283	-0.0735806	-0.138823	0.0318685	0.0744347	-0.191522	-0.0549432	0.123154	-0.212237	-0.167091	-0.0462189	-0.0649468	0.0172437	-0.171649	0.153531	-0.00295117	-0.199898	-0.0350532	-0.261999	0.0460215	-0.11914	-0.0394378	-0.227636	-0.0549604	-0.242081	-0.127262	-0.0168501	0.139226	-0.0961891	-0.204895	-0.0686498	0.111691	0.0452291	-0.0367231	-0.183538	0.140475	0.105483	-0.0921109	-0.220398	-0.0191189	-0.277201	0.10697	0.207033	0.052539	-0.0947341	-0.214387	-0.0516675	-0.15728	-0.0368197	-0.212253	-0.261056	-0.126832	-0.0855479	0.125302	-0.0753059	-0.180924	-0.0342639	-0.0602224	-0.147494	-0.0768338	-0.0936229	-0.0931475	-0.102824	-0.0934606	-0.125777	-0.19804	-0.0189586	-0.122566	0.0554889	-0.0444168	-0.16227	0.0907748	-0.191249	0.0763213	0.156486	0.0365711	-0.194418	0.263802	-0.0143799	-0.110849	0.0263964	-0.169986	0.123148	-0.344063	0.0458465	0.0794232	-0.242973	-0.010406	0.256521	-0.118789	-0.209259	-0.164791	0.0353234	-0.0370082	0.168849	0.256295	-0.0462826	0.0377084	0.00964469	-0.0281748	0.234516	0.113146	-0.0793443	0.0605488	0.07707	-0.0471895	0.0814326	-0.255205	0.0332938	-0.368709	-0.0445395	-0.283466	0.00160623	0.0330494	-0.267384	-0.171642	-0.0848635	0.0207435	-0.0707236	0.0892021	0.100767	-0.0374424	-0.141025	0.0544935	-0.0560706	-0.105085	-0.28079	-0.153833	-0.352994	-0.0215102	-0.0367573	-0.119008	-0.0250749	-0.173795	-0.189079	-0.21746	-0.0322354	-0.0674193	-0.163798	-0.12672	-0.0305118	-0.215788	0.102562	-0.242417	0.0587794	-0.0267554	0.0130874	-0.238914	-0.149753	-0.212467	-0.0145257	-0.281588	-0.129012	-0.223	0.156131	-0.159477	-0.063311	-0.135204	-0.15912	-0.201362	-0.0782573	0.0774589	-0.0959854	-0.112876	-0.200308	-0.151536	-0.169509	-0.147607	-0.215016	0.185723	-0.311583	0.018589	-0.00718881	-0.187949	-0.0627377	-0.0699943	0.0149385	-0.303809	-0.008565	-0.172211	-0.162022	-0.227032	-0.133208	-0.0199907	0.0798678	-0.0749882	-0.166387	-0.188334	-0.0943528	-0.0100184	-0.123453	-0.0240459	-0.201242	0.074736	0.184036	0.0573901	0.034695	0.10852	-0.267733	-0.13306	0.0429397	-0.317114	-0.225031	-0.123361	-0.0944915	-0.226071	0.0902225	-0.189167	-0.168259	-0.0972702	0.0553151	-0.0504027	-0.170863	-0.300631	-0.156556	-0.137778	-0.236841	0.0239669	-0.0344807	-0.122944	-0.206255	-0.0287811	-0.179606	-0.153313	-0.0748736	-0.16073	-0.120464	-0.0157848	-0.211378	-0.194224	-0.0113846	0.0734954	-0.240972	-0.412428	-0.0924096	-0.228658	0.109853	-0.190997	0.123553	0.0765398	0.0368026	-0.211547	-0.193256	-0.240243	0.0216491	0.0972766	0.165645	-0.23622	-0.165761	-0.0296634	-0.214201	-0.251788	-0.22596	0.142487	-0.207917	-0.276731	-0.141619	-0.00563184	-0.0810431	-0.15231	-0.142872	-0.075533	-0.377032	-0.325824	-0.22879	-0.3067	-0.170268	-0.0743476	-0.184179	0.0331024	0.282486	-0.445982	-0.0379924	-0.236859	-0.249162	-0.244307	-0.103163	0.0564687	-0.230023	0.156129	0.0323745	-0.287207	-0.164415	-0.0223384	-0.261469	-0.209957	-0.0520879	-0.0764558	-0.0200086	-0.116727	0.0831617	0.0991828	-0.039236	-0.0481821	-0.190393	-0.130965	0.0697629	-0.0336994	-0.0916493	-0.111131	-0.0569305	-0.0211342	-0.198031	0.249032	-0.159579	-0.0384948	-0.0182043	0.320925	-0.101928	0.0266817	-0.0179484	-0.17411	-0.0373079	-0.18354	-0.182863	0.0476061	0.117416	-0.163301	-0.154789	0.0326657	0.0209806	-0.289595	-0.0629745	-0.02776	-0.0473828	-0.0683553	-0.15692	-0.141996	0.0726494	-0.0630057	-0.159249	-0.0610086	-0.0275402	0.143751	-0.150312	-0.123799	-0.295232	-0.113401	-0.0322075	0.117724	-0.030709	-0.0574287	0.147659	-0.301503	-0.233119	0.0296637	-0.144626	-0.213664	-0.151576	-0.270952	-0.162373	-0.103133	-0.0842432	0.0192409	-0.154735	-0.133023	-0.063557	-0.0129649	0.0396253	0.0390175	0.0246713	-0.00308498	-0.0639648	-0.117602	0.168947	0.090542	-0.0851102	-0.134778	-0.157211	-0.147957	-0.156857	-0.0811457	-0.199835	0.0751872	-0.292179	-0.290253	-0.312479	-0.144177	-0.108209	-0.141304	0.0577863	-0.209977	-0.00445915	0.165381	-0.13725	0.0222887	-0.105058	-0.00520102	-0.233287	-0.166653	0.0766789	-0.18893	-0.0480373	-0.0476133	-0.0550503	-0.257531	-0.066266	0.225187	-0.0787754	-0.244923	-0.311091
GOBP_ADULT_WALKING_BEHAVIOR	0.388703	-0.291829	0.150717	0.168196	-0.161348	-0.31316	-0.184343	-0.187733	0.0540785	0.0650148	-0.220638	-0.364713	-0.325578	-0.271548	0.174028	-0.29029	-0.200692	-0.0236665	0.151576	-0.173738	-0.0772891	-0.35494	0.294913	0.249942	-0.23103	0.220921	-0.366202	0.0806387	0.491118	0.0898843	0.196507	-0.232631	0.283184	0.14361	-0.0810964	-0.0786615	0.200712	0.183782	-0.0285573	-0.205148	-0.293778	0.142418	-0.0127151	-0.0934734	0.0336765	0.313962	0.256949	0.0730171	-0.442818	0.0259381	0.334232	-0.12042	-0.0189346	0.0259654	-0.0476356	-0.435669	-0.140779	-0.318745	-0.362684	-0.216453	0.203631	-0.182112	-0.140707	0.0509744	0.223837	-0.110028	0.0489213	-0.168273	-0.219067	0.205277	-0.0316659	-0.244321	-0.30605	0.0177139	0.261893	-0.201171	0.191066	0.0494763	0.0860055	-0.10804	-0.355144	-0.0638263	0.28109	0.105442	-0.195681	-0.0601506	-0.422053	-0.256957	0.054044	0.102806	-0.131786	0.0988133	-0.332301	0.380863	-0.10155	-0.141897	0.109482	0.0215604	-0.129365	-0.513264	-0.0034644	-0.218999	-0.444855	-0.273128	0.0279055	0.265689	-0.148704	-0.167708	-0.513338	0.181682	0.153394	0.13354	-0.0867462	-0.322649	-0.0199689	-0.4528	0.497198	-0.195303	0.21554	0.0389173	0.127033	0.264407	-0.343668	0.169835	0.150795	0.0907929	-0.23273	-0.367712	-0.218262	0.257545	0.087969	0.00200648	0.174413	0.385252	0.183128	0.246507	0.0615788	-0.0701085	-0.0602265	-0.023805	-0.0158811	-0.172603	-0.0571075	0.139322	0.0415215	-0.0688313	-0.371217	0.123922	0.10928	0.166137	0.110586	-0.212277	0.265271	-0.339119	-0.0464256	-0.0800347	0.0760923	0.0721136	0.0259069	-0.251389	-0.0787129	-0.181288	0.119083	-0.128903	-0.0834927	0.126173	-0.142651	0.175953	0.127172	0.191858	-0.0799575	0.0370104	-0.394049	-0.10388	0.286713	0.134689	-0.0804013	-0.0282431	0.010099	-0.0491229	-0.248423	0.108341	-0.24358	-0.157489	0.382734	-0.144423	0.0902741	0.164223	0.114382	0.38492	-0.119081	-0.191173	0.22431	-0.199997	0.0598069	-0.224496	-0.0810987	-0.433394	-0.125492	0.00402219	-0.154263	-0.195172	-0.177171	0.00491711	0.10221	0.0551472	-0.106482	-0.181644	0.0516819	-0.4436	-0.0616767	-0.215391	-0.384512	-0.466476	-0.112821	0.104841	-0.0545045	-0.260684	-0.268703	0.111177	0.0594955	0.148053	-0.375189	-0.135545	-0.169747	-0.302825	-0.201913	-0.225289	-0.116625	-0.273238	-0.51217	-0.301332	-0.228243	0.0413884	-0.357514	0.0114051	-0.108847	-0.226288	-0.0321112	-0.245914	-0.204928	0.203808	-0.0700586	-0.386241	-0.537981	0.0181269	-0.256281	-0.140586	-0.231206	0.0921504	-0.00217209	-0.0982981	-0.0562927	-0.254553	0.0411019	-0.469557	-0.250432	-0.144303	0.364901	-0.408507	0.0767128	-0.269531	-0.154404	-0.222064	-0.179498	0.346995	-0.255247	-0.190057	0.218466	-0.311674	-0.0788638	0.0761908	-0.068244	-0.239055	-0.372043	0.259798	-0.220774	-0.284483	-0.0607508	-0.273616	0.00254548	0.0750767	-0.432434	-0.115285	-0.309074	-0.0945661	-0.0990148	-0.222989	-0.167919	-0.144376	-0.320551	0.0479095	-0.420236	-0.171134	-0.389397	-0.16893	-0.20598	-0.234638	-0.328599	-0.382269	0.0710488	0.178388	0.125068	-0.379603	0.16671	-0.367804	-0.0182725	-0.306452	-0.533291	-0.35713	-0.272453	-0.185761	-0.484314	-0.355516	-0.259512	-0.124961	-0.380256	0.0403282	0.374246	-0.260388	-0.249894	-0.429259	0.0917321	-0.344033	-0.520795	-0.342191	0.0365791	-0.167784	-0.0112734	0.0331699	0.345753	-0.0711047	-0.37155	0.0947208	-0.378202	0.242856	-0.35917	-0.494486	-0.0555747	-0.317326	-0.348431	-0.0180906	-0.362615	-0.194919	-0.241698	-0.000383898	-0.225642	0.155949	0.0403468	0.160475	-0.179288	-0.173485	0.0813792	-0.0712611	-0.228406	-0.0769269	-0.219348	-0.0560643	-0.229123	-0.298054	-0.265766	-0.469591	-0.199526	-0.125462	-0.424673	-0.0922254	-0.109805	-0.387511	0.306325	-0.170742	-0.46726	-0.442126	0.0163	-0.205682	-0.141932	-0.22522	0.0582691	0.289702	-0.181646	-0.386654	-0.133152	-0.109372	0.0286026	-0.207469	0.134813	-0.166906	0.0531277	0.0662506	0.069352	-0.404602	0.113942	0.13716	-0.156994	0.108997	-0.200519	0.141659	-0.117654	-0.282352	-0.27106	-0.202002	-0.405054	0.0665212	-0.113085	-0.361257	-0.0270666	0.109206	0.219794	-0.142617	0.0133956	-0.218787	0.0255454	-0.105498	-0.0673862	0.0967313	-0.197089	-0.0224622	-0.451122	-0.107389	0.229878	0.0254238	-0.139778	-0.354261	-0.278432	0.238989	-0.413327	-0.176834	-0.118741	-0.299191	0.275446	-0.249455	-0.0772323	-0.583497	0.28841	-0.41059	-0.485822	-0.161808	0.124891	-0.317745	0.0776327	0.37793	0.203359	-0.503714	-0.245721	-0.236653	-0.315915	0.0747849	-0.0611347	-0.0179612	-0.206629	0.480404	-0.271185	-0.249123	0.0223408	-0.328791	-0.223767	-0.166613	-0.270701	0.0488126	-0.0976562	-0.0793336	-0.0152623	-0.0318565	-0.0699942	-0.0554401	-0.392758	-0.105681	-0.238907	0.184847	-0.141157	-0.500551	-0.07556	-0.225483	0.195614	0.0642179	-0.0202923	-0.438344	-0.2075	0.20986	-0.250818	-0.183375	-0.229366	-0.0679598	-0.227052	-0.131932	-0.290687	-0.58978	-0.274841	-0.250484	-0.0500268	-0.226486	0.0816395	-0.403589	0.065189	0.00215248	-0.0813104	-0.0210671	-0.361189	0.0405469	0.105353	-0.116349	-0.0119242	0.0531125	-0.238021	-0.200381	-0.196465	-0.288514	-0.194469	0.261644	0.255267	0.0943845	0.124703	-0.30399	-0.164345	0.145249	-0.38701	-0.101808	-0.405358	-0.307223	-0.469737	-0.1304	0.244449	-0.34961	0.0370781	0.175564	0.0989485	-0.319865	-0.116168	-0.339551	-0.469359	0.386276	-0.0382601	-0.0776302	0.0359639	-0.091115	0.0624448	0.141263	0.0234209	0.126372	-0.305784	0.356531	0.247474	-0.514064	0.00783422	-0.221571	-0.00465542	-0.203587	-0.148543	0.0803753	0.290836	-0.321103	0.120323	-0.356553	0.248349	-0.045924	-0.310811	-0.168993	-0.281168	-0.21726	0.107872	-0.151486	-0.50165	-0.296975	0.150203	0.0781781	-0.598081	0.0983229	0.115059	0.23936	-0.298188	-0.321781	-0.126187	-0.191285	-0.0291162	0.118629	-0.271956	0.101655	-0.425112	-0.460511	-0.38771	-0.0297801	-0.0373131	0.302954	-0.414924	-0.298269	-0.484678	-0.197406	0.097119	-0.297366	-0.00663758	0.0328357	-0.0140737	-0.0782783	-0.36555	-0.201044	-0.244386	-0.37496	-0.254092	-0.596968	-0.284375	-0.416871	-0.422998	0.187701	-0.303887	-0.351531	-0.123569	0.1939	-0.239431	-0.268723	-0.22412	0.0158233	-0.0273111	-0.31588	0.221773	-0.141544	-0.37606	-0.134583	-0.32577	-0.0447427	-0.0817182	-0.0936193	-0.388019	-0.203224	-0.368112	-0.160441	0.15606	-0.0913437	-0.202604	-0.0446227	0.180847	-0.142858	0.221714	0.00864447	-0.289587	0.266983	0.0988038	-0.245828	-0.47988	-0.319305	-0.37481	0.194679	0.460321	0.0954083	-0.0239584	-0.47686	-0.225738	-0.290872	-0.211355	-0.283364	-0.377917	-0.381248	-0.201293	-0.0982606	-0.108579	-0.144159	0.0875492	-0.00490489	-0.213069	-0.312639	-0.0812957	-0.466606	-0.495425	-0.326776	-0.350558	-0.128419	-0.435883	-0.136539	0.297412	0.0145165	-0.222258	0.100587	-0.290838	-0.0607489	0.0953922	-0.133518	-0.211753	0.30115	-0.14312	-0.190469	-0.144928	-0.495922	0.302198	-0.395689	0.220787	0.111128	-0.234917	-0.19107	0.290066	-0.560933	-0.237423	-0.336694	0.385116	-0.177949	0.0294803	0.363042	-0.0866144	-0.161508	0.0213624	-0.0781067	0.374292	0.0645224	0.0627937	-0.102906	0.0379773	-0.260603	0.108382	-0.179081	0.0507636	-0.50133	-0.273787	-0.202484	-0.178181	-0.142992	-0.326712	-0.336141	-0.0886607	0.102873	-0.201369	0.159742	-0.209334	0.0432496	-0.321259	0.00864437	0.0369683	-0.165005	-0.266689	-0.0552904	-0.480694	-0.318991	-0.00998253	-0.123634	-0.0349414	-0.279517	-0.499971	-0.1682	-0.158394	-0.190582	-0.213973	-0.235652	-0.0412198	-0.319369	-0.0356389	-0.29505	0.149881	-0.303577	0.00925499	-0.348603	-0.19963	-0.537991	-0.164207	-0.229887	0.124654	-0.30554	0.167285	-0.110947	0.0278389	-0.100534	-0.367181	-0.279287	-0.432408	-0.0719067	-0.0431832	-0.0629645	-0.241244	-0.157126	-0.130424	-0.355418	-0.271254	0.0788763	-0.534485	-0.06194	-0.22133	-0.270105	-0.0954018	-0.213233	0.0802531	-0.382034	-0.11506	-0.0880507	-0.280492	-0.264094	-0.392768	0.0939325	-0.0585355	-0.427199	0.00521547	-0.214477	-0.199595	0.145261	-0.332292	-0.200158	-0.477484	0.176637	0.0952851	0.156953	-0.356418	-0.00918587	-0.247355	-0.114632	-0.239414	-0.27071	-0.441207	0.0779493	-0.0900786	-0.425473	0.00276884	-0.222846	-0.397403	-0.240552	-0.132789	0.0575629	-0.256042	-0.485585	-0.216196	-0.282235	-0.387301	0.115125	-0.290905	-0.0971135	0.152653	0.00262279	-0.407497	0.031146	-0.196487	-0.335522	-0.276411	-0.0808045	-0.0354097	-0.47848	-0.148283	0.399831	-0.407774	-0.553817	-0.0774007	-0.0803283	0.211452	-0.37641	0.0746844	-0.157135	0.128333	-0.401352	-0.344692	-0.183772	0.0370975	0.231196	0.0452372	-0.225467	-0.493535	-0.37562	-0.385762	-0.339297	-0.407311	0.114256	-0.489177	-0.472104	-0.216173	-0.0759149	-0.0845019	0.00618383	-0.107001	-0.144641	-0.242451	-0.217183	-0.115818	-0.219508	-0.115902	-0.199827	-0.307063	0.140228	0.378122	-0.562038	-0.0827337	-0.181171	-0.299359	-0.280997	-0.0899727	0.207022	-0.258578	-0.0533144	-0.0452996	-0.210216	-0.347201	0.165566	-0.520084	-0.310468	-0.285172	-0.278789	-0.05459	0.0522202	0.114716	0.108796	-0.286942	-0.129506	-0.312217	-0.289217	0.0151624	0.0217203	-0.20333	-0.154805	-0.138303	-0.12608	-0.470306	0.180618	-0.290969	-0.307076	0.0849887	0.330465	-0.108449	0.121851	-0.297393	-0.213649	-0.232011	-0.416464	-0.150807	0.0125037	-0.0168278	-0.0354295	-0.000414743	0.109608	0.101707	-0.372701	0.0368583	0.169373	-0.0982067	0.112383	-0.0416001	-0.158221	-0.334333	0.00268977	-0.187092	-0.262506	-0.0915128	0.0392554	-0.165868	-0.0476063	-0.413223	-0.17516	0.20979	-0.11181	0.132532	0.277856	0.357366	-0.484659	-0.202546	-0.390929	-0.356545	-0.308247	-0.180623	-0.399922	-0.17643	-0.239951	0.235809	-0.239148	0.0887449	-0.0734481	-0.212173	-0.191271	-0.286653	-0.359879	-0.367043	-0.140833	0.0583423	-0.0631971	0.0538542	0.12158	-0.139636	-0.0827448	-0.225337	-0.438174	-0.276773	0.00244221	-0.469551	-0.0363689	-0.362451	-0.263256	-0.383335	-0.177802	-0.212913	-0.00209069	-0.0222278	-0.339861	0.017512	0.461542	0.251546	-0.129075	0.00408248	-0.0965395	-0.501551	-0.28059	0.0160565	-0.273924	-0.153247	-0.434565	-0.210752	-0.372445	-0.358732	0.319908	0.0175901	0.0112914	-0.32977
GOBP_AEROBIC_ELECTRON_TRANSPORT_CHAIN	-0.0182808	-0.224818	0.0255785	0.150656	-0.00181166	-0.273916	0.214339	0.123634	-0.0115795	0.119572	0.120885	-0.275925	-0.0424258	-0.174257	0.113638	0.392003	-0.00092492	-0.362413	-0.103332	0.00355161	0.181919	-0.14509	0.0244189	0.1795	-0.191881	0.139141	-0.171599	0.144849	0.0632836	0.134536	0.16167	0.101974	-0.338279	-0.206202	0.226028	0.0450726	0.0291525	0.0503244	0.162035	0.145822	-0.118049	-0.0556711	0.240661	0.164384	0.0385384	0.152904	0.122315	-0.184152	-0.324953	0.0942679	0.313557	-0.0975705	0.0762575	0.0939204	-0.0940549	-0.500793	-0.218498	0.00343787	0.237096	-0.118785	0.253414	0.0309523	0.110311	-0.322229	-0.169281	-0.154448	0.0318887	-0.0488358	-0.0053656	-0.0702983	-0.534008	0.0705619	0.352229	-0.0705075	0.105093	-0.257721	0.188804	0.0310797	0.115416	-0.152512	0.0643999	0.192176	0.0203928	-0.0502931	-0.00207036	-0.240052	0.0881684	0.257556	-0.119967	0.0865829	0.0556972	-0.129936	-0.0309889	0.141349	-0.412145	-0.118532	0.357468	-0.109954	0.38636	0.057625	0.403908	-0.179628	0.262882	0.38996	-0.353507	0.253066	0.459033	0.0558211	-0.131856	0.00786005	-0.0766376	-0.0839018	0.299019	-0.0136607	-0.109466	-0.0312208	0.438535	-0.0599171	-0.0215296	0.430473	-0.0879567	-0.060426	-0.0531936	0.184348	0.0512128	0.420548	0.0527335	-0.370998	0.339806	0.187755	0.200305	0.021851	0.24263	0.167142	0.0122576	-0.150432	0.361927	0.0486087	0.42824	0.150561	0.198291	0.118276	0.0562383	-0.152308	0.0481687	0.17963	0.274104	-0.255341	0.209918	0.345797	0.0723783	0.141139	-0.251712	-0.0199921	-0.372884	0.0787704	0.270083	0.156143	-0.0471748	-0.440193	-0.0653476	0.130035	0.289805	-0.137759	-0.112292	0.161401	0.16211	0.220679	0.249002	-0.137991	-0.288958	0.383415	0.0589761	-0.0671293	0.153162	0.00687599	0.189309	0.153216	0.237461	0.15403	-0.314002	-0.239642	-0.212468	0.069021	0.333341	-0.0604827	-0.318789	0.256276	-0.00697736	0.182223	0.359929	0.130419	0.282871	0.0782323	0.0186806	-0.19948	-0.214596	-0.184457	-0.221341	-0.177216	-0.599377	-0.200456	-0.288106	0.177025	-0.232825	0.412475	0.129836	-0.102632	-0.288803	-0.167164	-0.56689	0.0934008	0.269444	-0.460815	-0.337152	0.010847	-0.135944	-0.21632	-0.203803	-0.187358	0.0553972	-0.0729698	0.0263587	-0.194319	-0.368274	0.209573	-0.377911	-0.0138781	-0.00219942	-0.278375	0.18134	0.37636	-0.0494184	0.119203	-0.249358	-0.0241153	-0.577451	-0.205618	0.0772185	-0.170701	-0.376944	-0.265935	-0.554374	-0.290183	0.145562	-0.489098	-0.220746	-0.018591	-0.214183	0.232258	0.119747	-0.293646	0.217014	-0.164651	-0.354785	-0.25999	-0.0523667	-0.411008	-0.0597056	0.06279	-0.145648	-0.0383221	-0.427873	-0.163909	-0.0828662	-0.214172	-0.0724305	0.00628168	-0.420059	-0.0717951	-0.404827	-0.461134	-0.0317858	0.201783	-0.139098	-0.209344	-0.376369	-0.0722644	-0.433362	0.0389923	0.102159	0.0310297	0.0204103	-0.0683239	-0.296817	-0.527663	-0.262039	0.456718	0.284839	-0.151824	0.43594	0.265121	-0.223065	-0.441567	-0.0993194	-0.373631	-0.445317	0.0959962	-0.193672	-0.120404	-0.377297	-0.301588	0.0212281	0.129661	-0.264817	0.112916	0.195137	0.421074	-0.1487	-0.218967	-0.0204805	-0.0565211	-0.238906	0.137757	-0.121384	-0.245897	-0.352993	-0.12037	0.103402	0.272955	0.0498333	-0.185074	-0.399591	-0.00887987	0.173147	0.195983	0.0817311	-0.205415	-0.177773	-0.114173	-0.135026	-0.0609461	0.00186303	-0.132101	0.136791	-0.179421	0.2059	-0.127437	0.0507763	-0.628271	-0.450263	-0.163846	0.0616807	0.0242892	-0.0709686	-0.0430899	-0.377938	0.0255886	0.0714443	0.24149	0.02122	0.392987	-0.559661	-0.0249734	-0.38592	-0.0587484	-0.619295	-0.150661	0.0151505	-0.0782084	-0.435924	0.162706	-0.187397	0.110413	0.116787	-0.570256	0.0991994	-0.00349335	-0.28433	0.0823409	-0.138518	0.100543	0.0678792	0.528074	-0.249022	-0.134026	-0.170781	-0.159359	0.492187	-0.48743	-0.128885	0.273839	0.0955588	-0.219997	-0.102182	-0.261691	0.0188477	0.102212	-0.516932	-0.0742677	0.116203	-0.364422	-0.0132151	-0.127691	-0.191642	0.0757418	-0.149566	0.468944	-0.434795	-0.427608	-0.0573179	-0.0339522	-0.486077	-0.368917	-0.0527955	-0.348501	-0.672954	0.398528	-0.480163	-0.671507	-0.238311	-0.320723	0.221484	-0.247754	-0.0774455	-0.162236	-0.108626	0.0820279	0.242839	0.217936	-0.311296	0.115411	-0.34054	0.0674504	-0.219836	-0.118653	-0.161647	0.0485352	-0.143301	-0.0414517	-0.306152	-0.0639164	-0.277756	-0.110649	-0.217899	0.0212788	0.154223	-0.333777	-0.166815	-0.35472	-0.0586343	-0.133959	-0.137989	-0.215318	0.0110729	-0.0369808	-0.136501	-0.226037	0.310748	0.190015	0.10606	0.449621	0.207645	-0.0369099	-0.41069	-0.024454	-0.403478	-0.325412	-0.172171	-0.493469	0.0172569	-0.433974	0.350149	0.035198	0.15075	-0.0807612	-0.247718	0.160034	-0.475249	-0.392856	0.407498	-0.409049	-0.108993	0.199827	0.358849	-0.0294127	-0.414657	0.0840733	-0.248093	-0.304728	-0.390024	-0.194878	-0.244494	0.336871	0.123684	0.179926	0.0843777	-0.0584545	-0.0424879	-0.127598	-0.0941316	-0.06585	-0.279708	0.0850622	-0.172255	-0.533186	-0.095339	-0.180289	-0.336518	-0.286745	0.170614	-0.25997	-0.0626947	-0.324521	0.293639	-0.238554	0.211876	-0.255588	-0.0425226	-0.17447	-0.0753861	-0.210454	-0.0249277	-0.418022	-0.0579955	-0.301564	-0.0929392	0.12623	0.455447	0.0407722	0.247043	-0.07237	0.0321694	-0.416499	0.0185472	-0.431947	-0.260233	0.287219	-0.334701	0.283913	0.309288	-0.188139	-0.15597	-0.089487	0.00536464	0.359998	-0.131713	0.133113	0.0845615	-0.200859	-0.449685	-0.513159	0.0458191	-0.452171	0.0233767	-0.123451	-0.273081	0.0489415	-0.0694902	0.221063	0.132867	-0.0637154	-0.0971953	-0.152669	0.35468	0.0122356	0.0466829	-0.0713636	-0.0228977	0.10318	0.647635	0.0874552	-0.467824	-0.34749	-0.1553	-0.0192551	-0.39565	0.166025	-0.217128	-0.457992	-0.160907	-0.240989	-0.312917	0.0367104	-0.327086	0.027925	-0.124726	0.533813	-0.435046	-0.406742	-0.407422	-0.115407	-0.512776	-0.29822	-0.194654	0.0623477	-0.266098	-0.177955	-0.53274	-0.134466	-0.389333	0.143603	0.167349	-0.316595	0.0142724	-0.378769	0.167016	-0.515235	0.056177	-0.275369	-0.0864017	-0.15312	-0.1013	0.0958111	0.153001	0.334097	0.142612	-0.274695	-0.259631	-0.16723	0.130552	-0.149437	0.0684127	-0.224031	0.328759	-0.369956	0.306648	-0.231927	-0.265096	0.12018	0.19341	-0.162172	-0.0538413	0.0652009	0.0858748	-0.0670275	-0.190761	-0.253012	-0.13833	-0.223968	-0.008188	0.17048	-0.205874	0.0696062	-0.41362	-0.307887	0.180529	-0.249784	-0.0401527	-0.544803	0.00934478	-0.437623	-0.080573	-0.125408	0.148586	0.112364	-0.321112	0.309575	0.256828	0.045951	0.00683498	0.0161325	-0.302268	-0.124147	-0.159365	-0.368489	-0.16948	-0.455454	0.0859248	-0.158279	-0.0491806	-0.102428	0.164574	0.114992	-0.319135	-0.0872939	0.0428743	-0.112634	-0.217643	-0.203558	-0.186215	-0.174718	-0.0920053	0.0538227	-0.275327	0.0248066	-0.158299	-0.429825	-0.199841	-0.332905	0.357254	-0.15168	-0.00449106	-0.459368	-0.345358	-0.213065	-0.150703	-0.0344591	-0.00781121	0.157532	0.0696746	0.020684	-0.317368	0.0829779	-0.54255	-0.231992	0.169309	-0.258117	-0.091532	-0.173435	0.24421	-0.0656063	-0.245954	-0.00423955	-0.35834	0.285129	-0.135374	0.0271594	-0.0545104	0.0750036	-0.324028	0.00498955	-0.0289023	-0.0023523	-0.302012	-0.169015	-0.0809469	0.242488	-0.393549	0.242324	0.195507	-0.524445	0.230423	-0.483209	-0.0584172	0.13563	-0.263793	-0.390986	-0.0623002	-0.0850472	0.152175	0.43359	0.0980348	-0.130953	-0.351328	-0.384292	-0.392402	-0.18208	-0.302277	-0.316743	-0.304508	0.077583	-0.327077	0.0419513	0.197768	-0.213956	0.189089	-0.515537	-0.152972	0.0650926	-0.0376753	0.369763	-0.20329	-0.478529	-0.134517	-0.204111	0.346726	-0.200207	-0.475317	-0.273616	-0.529331	-0.15862	0.227037	0.202819	-0.000857928	-0.123352	0.0125312	-0.337065	-0.387843	-0.0440854	0.0809474	-0.147085	0.190278	0.0824998	-0.246886	-0.146571	-0.102038	0.179808	-0.11679	-0.420518	-0.264167	-0.107653	-0.267042	-0.329806	-0.408622	-0.195525	-0.386821	0.080853	-0.561756	-0.371205	-0.0403572	0.119159	0.0703347	0.104832	-0.23336	0.158088	0.363912	-0.312514	-0.116628	0.0740303	0.38251	-0.00218194	-0.184416	-0.12978	-0.022408	-0.320931	-0.187356	-0.0610328	-0.118175	0.122817	0.088459	-0.0864653	-0.287576	0.0192885	-0.245934	0.659643	-0.256313	0.0209438	-0.113532	0.0204731	0.0835992	-0.221878	-0.194865	-0.256434	-0.129541	0.142722	0.0569829	0.377807	0.228741	0.602545	-0.0313879	-0.0147659	-0.444679	-0.313106	-0.0550643	-0.4885	-0.107531	-0.223177	0.328872	-0.0762279	0.113078	-0.149653	-0.0395377	-0.137462	-0.134682	0.432071	-0.417945	-0.0871102	-0.36111	-0.200981	-0.128013	0.253725	-0.356917	0.157463	0.195334	0.0805881	-0.140394	-0.0418442	-0.234166	-0.177558	-0.330903	-0.200112	0.295166	0.53414	0.0789623	-0.0269668	-0.123029	-0.297323	0.0141633	-0.200369	-0.136678	0.0375764	-0.3283	0.297217	0.223384	0.031285	0.238719	0.0396399	-0.293917	0.0877396	-0.239448	-0.206797	-0.0485887	0.0826773	-0.108876	-0.0159382	-0.303603	0.478735	0.127544	-0.094392	-0.199206	0.159452	0.105806	0.287003	-0.40375	-0.339001	-0.372298	-0.448606	0.0584181	-0.324893	-0.0240315	-0.0750147	0.0678205	-0.467451	-0.2357	-0.399206	0.325507	0.200392	-0.269393	0.102319	-0.0632429	0.148204	0.361415	0.204558	-0.221761	0.322874	-0.512059	-0.27149	-0.0254411	-0.268848	0.468336	0.0207327	-0.135728	0.0205083	0.162083	-0.125246	0.163035	-0.0359705	0.253266	0.0463429	-0.316406	0.533695	-0.120658	0.083097	0.0678958	0.420745	0.608167	0.247694	-0.00983967	0.534343	-0.0343479	-0.05135	0.169032	-0.0488586	0.180628	0.464499	-0.314622	0.0999873	-0.000302049	-0.0682561	-0.21944	-0.33881	0.207682	0.0367468	-0.120053	-0.31376	0.108072	-0.586366	0.105742	0.134911	-0.0835095	-0.32604	-0.00720397	-0.0810218	-0.211859	0.553599	0.0345886	0.0468224	0.00781539	-0.235363	-0.39283	-0.0458455	-0.336356	-0.0366872	0.161035	0.129251	0.223416	0.250079	-0.392873	0.102457	-0.0346045	0.074375	0.507297	-0.14784	0.0616106	0.157114	0.0585747	-0.171675	0.0899697	0.0277751	-0.0271511	-0.264236	-0.0020896	0.0877876	-0.247973	-0.328112	0.0165234	0.536575	0.615044
GOBP_AEROBIC_RESPIRATION	-0.0298563	-0.227811	0.110798	0.0831234	0.0448568	-0.174018	0.167311	0.0208468	-0.0197269	0.0928687	0.0799194	-0.129892	-0.0894661	-0.075639	0.0556065	0.288455	-0.129213	-0.236177	-0.0719863	-0.0492815	-0.0955747	-0.154747	0.11687	0.0397894	-0.136885	0.135979	-0.00441491	0.087432	0.0671136	0.0916084	0.225816	0.0738232	-0.275811	-0.0985132	0.171443	0.0515004	-0.126869	0.106958	0.145347	0.00637646	-0.0156931	-0.0664569	0.0612298	0.0612775	-0.0015885	0.025963	0.0478945	-0.043335	-0.153996	-0.0591365	0.116686	0.0291	0.135077	0.104167	-0.126317	-0.397515	-0.148637	0.0442206	0.226131	-0.0770765	0.224173	0.136841	-0.014483	-0.253699	-0.13451	-0.0948641	-0.0272083	0.0994962	-0.0105107	0.0234024	-0.312288	0.0732387	0.207651	-0.0196005	0.108449	-0.0548572	0.141243	0.0411471	-0.0181276	-0.162771	0.0469629	0.0918107	0.0124278	-0.0216145	0.0120645	-0.118051	0.00873383	0.0725145	0.033002	0.086824	0.0538231	-0.16452	0.0410954	0.0933192	-0.223927	0.0601153	0.261187	0.0165929	0.200768	-0.139872	0.120972	-0.0510216	0.172697	0.163043	-0.259165	0.100177	0.312561	-0.0199313	-0.207506	0.0643998	0.053686	-0.0251621	0.193814	-0.0884767	-0.0961272	-0.0497985	0.184485	-0.00465692	-0.0475486	0.290614	-0.0979632	0.0408688	-0.0343546	0.150579	0.0152593	0.23069	-0.0862593	-0.172013	0.130314	0.220311	0.150889	0.0205924	0.235207	-0.0240881	-0.00374763	-0.12532	0.166532	-0.107775	0.293382	0.147708	0.141774	0.0216379	0.00377173	-0.0895535	0.0632751	0.130064	0.122789	-0.0655161	0.190307	0.133967	0.0428155	0.0503277	-0.073383	-0.181713	-0.276681	-0.0690733	0.146252	0.134715	-0.0330422	-0.175421	-0.117299	0.0481573	0.212098	-0.0826867	-0.117369	0.160223	0.0610581	0.111057	0.184317	-0.103814	-0.193332	0.127793	0.0054498	-0.11556	0.134428	-0.0201235	0.15041	0.0196192	0.0268015	0.0507903	-0.294207	-0.092064	-0.0677321	-0.00183685	0.195308	0.0122632	-0.260856	0.176576	0.177745	-0.0256613	0.184582	0.0612987	0.229538	0.135285	-0.118476	-0.157286	-0.16064	-0.249879	-0.229992	-0.22404	-0.482739	-0.1157	-0.15413	0.159334	-0.280011	0.330124	0.0920692	-0.0345482	-0.318593	-0.0969388	-0.39666	0.0266261	0.0829576	-0.2713	-0.204905	-0.0188783	-0.147838	-0.209165	-0.121158	-0.161724	-0.0122352	-0.0276053	0.0291698	-0.146416	-0.223307	0.0943702	-0.359063	-0.0543111	-0.108729	-0.21456	0.24445	0.195528	0.00346639	0.105138	-0.14285	-0.0372852	-0.468026	-0.101941	-0.0586259	-0.117381	-0.224728	-0.192449	-0.420091	-0.194943	0.00806196	-0.364751	-0.182243	0.0180735	-0.127082	0.143596	0.134937	-0.12148	0.0463644	-0.187545	-0.287359	-0.105058	0.0296121	-0.288964	-0.0986999	-0.116777	-0.0715675	-0.05174	-0.266449	-0.0686472	-0.0723566	-0.226493	-0.137177	-0.0161401	-0.332424	-0.134159	-0.169994	-0.288825	0.0586148	0.162704	0.0123447	-0.114041	-0.335841	-0.0302918	-0.298734	-0.12994	0.103554	-0.179313	-0.0705705	-0.00616629	-0.172994	-0.392371	-0.128695	0.379126	0.144122	-0.107218	0.269243	0.204684	-0.169201	-0.279783	0.0218238	-0.354985	-0.340566	0.0467097	-0.229674	-0.0761817	-0.281362	-0.228847	-0.0110668	0.018831	-0.136323	0.0674788	0.109963	0.209685	-0.15737	-0.123571	-0.0269343	-0.107646	-0.111414	0.0822046	-0.185865	-0.22393	-0.202462	-0.209213	0.0913353	0.194004	-0.0175537	-0.186866	-0.276809	0.0273208	0.0452796	0.0771441	-0.0228055	-0.189785	-0.190226	-0.0764297	-0.156935	-0.082369	-0.097546	-0.143727	0.0671107	-0.125823	0.149728	-0.0324784	0.0963346	-0.474994	-0.198666	-0.15987	0.0457087	0.0160303	-0.0380067	-0.0154177	-0.234346	-0.0669814	0.0175572	-0.00339135	-0.14961	0.221937	-0.362377	0.0640693	-0.207584	-0.104596	-0.386419	-0.027755	-0.103132	-0.0845398	-0.265032	0.0494321	-0.179484	0.0480052	0.0704876	-0.333219	0.0419322	-0.144523	-0.171925	0.0267569	-0.254083	-0.0503436	-0.0220727	0.294596	-0.127805	-0.151854	-0.05332	-0.0784576	0.394059	-0.393103	-0.0464214	0.126772	-0.0438964	-0.123803	-0.163118	-0.0684059	-0.0655346	0.14758	-0.452184	-0.117945	0.052159	-0.227423	0.0835853	-0.0948546	-0.199566	0.0367457	-0.0579121	0.208857	-0.319163	-0.273004	-0.177864	-0.057468	-0.385823	-0.257769	-0.151841	-0.195917	-0.511257	0.1512	-0.411066	-0.444028	-0.206209	-0.320516	0.222711	-0.182261	-0.154274	-0.148087	-0.0188697	0.0970638	0.183277	0.176012	-0.114449	0.00599065	-0.162044	0.121483	-0.156564	-0.00742517	-0.151506	-0.0419721	-0.119467	-0.113832	-0.140201	-0.129571	-0.233846	-0.139811	-0.165449	-0.0367419	0.0461198	-0.252895	-0.120195	-0.226418	0.00780194	-0.134397	-0.143243	-0.253868	0.170385	-0.0679642	-0.0926552	-0.173862	0.245868	0.19265	0.0685669	0.284487	0.109311	-0.00787919	-0.259357	-0.0395975	-0.258057	-0.265007	-0.238305	-0.452311	-0.119796	-0.235453	0.245204	-0.0335156	0.0269535	0.0352492	-0.0702048	0.0849998	-0.228194	-0.23533	0.22398	-0.260487	-0.0874167	-0.00868142	0.347835	-0.0764998	-0.181254	0.0736381	-0.171904	-0.194212	-0.241996	-0.0490638	-0.183996	0.325616	-0.0384203	0.0577389	0.0142972	-0.163177	-0.140386	-0.127204	-0.146871	-0.0813887	-0.262933	0.0910591	-0.135166	-0.478962	0.0101825	-0.187457	-0.234511	-0.240597	0.0669199	-0.163793	-0.131506	-0.260151	0.113141	-0.134528	0.0917836	-0.214125	-0.0190566	-0.0984213	-0.0968485	-0.186359	0.020147	-0.238309	-0.0268461	-0.163895	-0.0820215	0.09436	0.299978	0.114519	0.179893	-0.150223	-0.120044	-0.188261	0.0631698	-0.243779	-0.154056	0.169991	-0.270541	0.0778916	0.131335	-0.161155	-0.168627	0.0647312	-0.0315457	0.2783	-0.195776	0.0606021	-0.0638258	-0.123168	-0.363465	-0.218405	0.0838782	-0.248646	0.0046229	-0.0668332	-0.215614	-0.0157133	-0.122678	0.0812019	0.179931	-0.0718861	-0.209817	-0.257437	0.318171	0.0378474	0.0502946	0.00349042	-0.122851	-0.0190202	0.403051	0.0736479	-0.323629	-0.354769	-0.117541	0.0778195	-0.179781	-0.0576695	-0.133192	-0.419772	-0.270513	-0.22129	-0.250598	0.0146872	-0.19584	0.0961124	-0.183098	0.351323	-0.255184	-0.305415	-0.328062	-0.190408	-0.430804	-0.216051	-0.169558	0.140286	-0.217751	-0.127543	-0.463191	-0.125268	-0.257017	0.120645	-0.0360511	-0.229391	-0.145162	-0.304932	0.222882	-0.353378	-0.00330256	-0.310645	-0.155591	-0.21342	-0.101294	0.00702613	0.0461681	0.131199	0.166905	-0.176126	-0.183892	-0.136248	0.0533427	-0.141806	0.0530462	-0.136365	0.162687	-0.304536	0.0906596	-0.144212	-0.193548	0.140171	0.11631	-0.238163	-0.155111	-0.0542186	0.108247	-0.171182	-0.179766	-0.239245	-0.0756083	-0.14418	0.0421085	0.208508	-0.131019	0.0329188	-0.361343	-0.201632	0.0503572	-0.199531	-0.00821026	-0.388931	-0.00408459	-0.263302	-0.128451	-0.150776	-0.01943	0.162806	-0.273979	0.242239	0.21459	0.0021365	0.0936225	-0.0474451	-0.27194	-0.130058	-0.100957	-0.249972	-0.0475793	-0.343861	0.102037	-0.123477	-0.0267746	-0.0792523	0.0262318	0.0346038	-0.337735	-0.0150145	-0.0661537	-0.0632424	-0.121023	-0.18479	-0.23494	-0.0558564	-0.111411	-0.0582472	-0.120272	0.0205878	-0.0971378	-0.298269	-0.160455	-0.19992	0.172016	-0.142766	0.00650451	-0.174204	-0.247291	-0.227073	-0.150688	-0.13301	-0.134512	0.152825	0.0407936	0.150159	-0.239317	-0.0610414	-0.383172	-0.137616	0.104124	-0.225976	-0.0939726	-0.147015	0.0957008	-0.161414	-0.062211	-0.169759	-0.161146	0.102821	-0.142991	0.0442029	-0.130603	0.014754	-0.21835	0.0381078	0.0342587	0.0120105	-0.182506	-0.0842712	-0.0854786	0.084252	-0.224421	0.107257	0.0698441	-0.320209	0.15096	-0.378875	0.0139884	0.0899867	-0.218305	-0.307871	-0.198935	-0.204414	-0.00490404	0.290089	0.0394185	-0.208556	-0.237944	-0.297294	-0.283726	-0.115693	-0.227402	-0.167798	-0.312394	0.0775101	-0.210756	0.012129	0.143067	-0.129412	0.16266	-0.366814	-0.0917424	0.0885936	-0.129755	0.192481	-0.0741155	-0.479784	-0.245749	-0.238684	0.279159	-0.133673	-0.261903	-0.195481	-0.437948	-0.177553	0.156737	-0.0542526	-0.0869831	0.0588368	-0.00104398	-0.224398	-0.193473	-0.0385555	0.0667559	-0.215238	0.103261	0.146361	-0.215128	-0.143867	-0.0471398	0.119335	-0.0293272	-0.248331	-0.285302	-0.0951958	-0.182012	-0.247378	-0.288238	-0.177298	-0.302793	0.0244354	-0.347586	-0.350925	-0.138985	0.0337562	-0.0082411	0.0366258	-0.193878	-0.00987542	0.171238	-0.261554	-0.207378	0.0696895	0.257194	0.0404653	-0.133382	-0.155628	-0.0175726	-0.2479	-0.233525	-0.0718376	-0.132348	-0.0674653	0.0542923	-0.134692	-0.223377	0.0203004	-0.281821	0.342833	-0.124021	0.0120549	-0.17156	-0.0651862	0.0376702	-0.169382	-0.0931434	-0.183722	-0.17267	-0.0584275	-0.0518827	0.166688	0.0460583	0.423518	-0.0835459	-0.0104683	-0.392994	-0.170192	-0.203868	-0.35973	-0.0499594	-0.271195	0.187758	-0.103688	-0.0107679	-0.149148	-0.0745562	-0.162402	0.0113091	0.204448	-0.259067	-0.189815	-0.310721	-0.137465	-0.130709	0.139065	-0.132894	0.118214	0.125213	0.0101888	-0.163448	0.0869179	-0.131722	-0.216345	-0.144352	-0.156103	0.0564163	0.264704	-0.0156549	-0.0383252	-0.0656863	-0.275462	-0.00939493	-0.21857	-0.13365	0.0990823	-0.168155	0.187177	-0.0484988	0.0380092	0.200181	-0.0310381	-0.277617	-0.0657312	-0.170183	-0.0997708	-0.0948709	0.0537986	-0.0918371	-0.0983178	-0.200485	0.267966	0.165854	-0.148808	-0.181422	-0.0186857	-0.0552992	0.000428019	-0.334846	-0.283208	-0.277274	-0.349593	-0.0221846	-0.389324	0.0280252	-0.0558398	0.0399588	-0.430569	-0.25288	-0.3914	0.113656	-0.00302885	-0.230501	0.213463	-0.14455	0.047324	0.225874	0.183346	-0.190066	0.258032	-0.413415	-0.142478	0.0375058	-0.193344	0.307596	-0.0378559	-0.0887211	-0.00432108	0.0889419	-0.102872	-0.0616245	-0.106435	0.19865	-0.0661384	-0.301241	0.340211	-0.154002	0.0331324	0.080813	0.120233	0.390966	0.0595474	0.0561999	0.31776	0.033591	-0.124034	0.17388	0.00757521	0.0568447	0.434376	-0.129035	0.111243	-0.0240001	-0.0336854	-0.0593263	-0.228851	0.0697849	0.0210951	-0.183175	-0.195279	-0.0399275	-0.406323	-0.0758849	0.0619369	-0.149108	-0.344902	-0.137492	-0.220909	-0.191934	0.388385	-0.105124	-0.0209892	-0.0510539	-0.0392211	-0.223416	-0.218009	-0.29177	-0.139505	0.0332734	0.179379	0.216609	0.0979528	-0.254243	0.0424657	-0.0585224	-0.0447354	0.379099	-0.288041	0.0543378	-0.0021297	-0.0104408	-0.06947	0.000631488	-0.0535259	-0.0820862	-0.099348	-0.118893	-0.0344887	-0.208935	-0.292089	-0.0142619	0.370681	0.50084
