## Supplemental Table 7 for "Cellular composition of tissue-resident monocyte-lineage cells reveal functional heterogeneity during inflammatory arthritis" (part 2 of 3)

### Sheet: S7 (continued)
Supplemental Table 7. GSVA Scores of Biological Process Pathways at The Single Cell Level of 3 TRMC Subpopulations from 4 STIA Stages
GOBP_AGGREPHAGY	-0.0572729	-0.164115	-0.253573	-0.215781	-0.241185	-0.266365	-0.197557	-0.0075724	-0.0609799	0.165732	-0.194313	0.135929	-0.433759	-0.246405	0.0719127	-0.284295	0.0264228	0.273861	0.412518	-0.0268802	0.25948	-0.43253	0.120976	0.0624463	-0.0906801	-0.185919	-0.106781	-0.250593	-0.0380137	-0.0704744	0.220609	0.0910968	0.142337	-0.0596764	0.029801	-0.295546	-0.12736	-0.0467557	-0.123376	0.0538791	-0.0549608	0.0579482	-0.209746	0.115566	0.414974	0.319859	0.330588	-0.0556713	0.165011	0.0822663	0.228749	-0.362327	0.457042	-0.0842232	-0.040061	0.102942	-0.315783	0.152886	0.0955937	-0.074797	-0.146925	-0.251308	-0.216429	0.184743	-0.26648	-0.302076	-0.260872	-0.431769	0.162052	0.100025	0.129606	-0.138526	0.251874	0.160574	-0.00191443	-0.205216	-0.337812	-0.152102	-0.227977	0.0752543	-0.109076	0.112864	-0.296708	0.239211	0.190129	-0.0400692	-0.132499	-0.229043	-0.239232	-0.152993	-0.288054	0.0357715	-0.0991291	-0.056592	-0.145931	-0.206053	0.284558	-0.0237393	0.381393	-0.413059	-0.345369	-0.295906	-0.40228	-0.370143	0.264131	0.240031	-0.00358535	0.179347	-0.402859	-0.18088	-0.298343	0.127181	-0.0927791	0.269423	-0.164528	-0.268652	0.0710438	-0.329627	0.336211	0.0260687	-0.0652498	-0.414704	-0.35457	0.278414	0.402226	0.0380625	-0.244917	0.0515078	-0.447876	0.197032	-0.0344847	-0.465632	0.00478884	0.0075037	-0.186448	-0.133298	-0.180621	-0.291378	-0.0595559	-0.166871	-0.0144883	-0.0743763	-0.116661	0.283225	-0.0846696	-0.120502	0.355679	-0.122224	0.196841	0.137643	0.019798	-0.51827	-0.134672	-0.109558	-0.0629216	-0.119344	-0.0782828	-0.363015	-0.273555	-0.156664	-0.252149	-0.065287	-0.177343	-0.369971	0.269383	-0.385394	0.0281265	-0.0469843	-0.211713	-0.228476	0.143723	0.0929927	0.183396	-0.142516	-0.178089	-0.154649	-0.0646341	-0.167285	-0.116804	-0.428732	-0.209326	-0.461038	0.16221	-0.0157277	-0.168974	0.322006	0.19793	0.220348	-0.0179466	-0.0762329	-0.460827	-0.208368	-0.322222	0.0538256	0.0128288	0.435602	-0.203489	0.0147476	-0.197171	0.533862	0.381062	0.122567	-0.23602	-0.378018	-0.248072	0.117272	-0.154805	0.124735	-0.0282562	0.0259631	0.121982	-0.157718	-0.195096	-0.124625	-0.0842912	0.357693	-0.25352	-0.0897302	0.0401107	-0.242885	0.155313	0.198586	-0.211074	0.32644	0.131884	-0.270373	0.0757038	-0.440667	0.171382	-0.271175	-0.153402	-0.217415	-0.126049	-0.241231	0.0311591	-0.153426	0.259688	-0.224648	-0.183265	0.00904656	-0.155642	0.138495	0.251618	-0.0424611	-0.453567	-0.196396	-0.125091	-0.0624355	-0.172057	0.230777	-0.154456	0.0150091	-0.257994	-0.29989	-0.238569	-0.152131	0.0687684	0.353899	0.283085	0.218708	0.272715	0.38121	0.105442	-0.119361	-0.0249864	0.421409	-0.250292	-0.178285	0.0603806	0.244748	-0.0322509	0.116342	0.00446507	0.233589	-0.0990232	-0.194182	-0.339196	0.341781	-0.0233816	-0.104232	-0.0365958	-0.131672	0.0936199	-0.00401201	-0.078584	-0.0258085	0.422035	-0.483917	-0.269491	-0.166815	-0.301601	0.121516	-0.211416	0.282409	-0.159645	-0.161581	0.213951	-0.324365	0.144034	-0.0137035	0.236652	0.0175332	-0.344853	0.0165521	-0.433586	0.0174428	-0.346107	0.255597	-0.114538	0.0788387	0.0795878	-0.2281	0.189861	-0.017979	0.205827	-0.0234275	0.135518	-0.0129392	0.301427	-0.177732	0.455957	-0.123072	-0.175741	0.0547946	-0.0382452	0.345788	0.383575	0.0285452	0.0988343	-0.0773797	0.246234	-0.182728	0.195952	0.383816	0.436528	-0.137207	0.0673035	-0.0279529	-0.0798699	-0.053458	0.199594	-0.0470733	-0.133998	0.182733	-0.231255	0.186062	-0.050921	-0.267112	-0.407419	0.089935	-0.420461	0.16763	0.366705	-0.322679	-0.134376	-0.167565	0.0683966	0.119204	-0.155429	-0.0265187	-0.1673	0.0448382	0.261006	-0.25029	0.0407081	0.0319988	0.203973	-0.0209495	-0.130204	-0.332059	0.0017241	-0.281251	-0.0747075	-0.268067	0.182738	0.189118	-0.117485	0.34057	-0.398912	-0.134235	0.22347	0.00890674	0.0103447	-0.44373	-0.156646	-0.447535	-0.0340235	0.197661	0.0171716	0.026441	-0.159519	0.342841	-0.193515	-0.170036	-0.0775709	0.130143	-0.141394	-0.21825	-0.0751715	0.121783	-0.0354747	0.226468	-0.151634	-0.132529	-0.221006	-0.163246	0.238997	0.0832875	-0.144851	-0.112498	-0.186009	0.288233	-0.446038	-0.134084	-0.338842	0.0822719	0.342168	0.12313	-0.0981413	-0.294122	0.219302	-0.242384	-0.0994862	0.29944	-0.25593	-0.220067	-0.215255	-0.13788	-0.107389	-0.286333	-0.0906741	-0.284255	-0.0768892	0.231952	-0.0201437	0.0100659	-0.460426	0.366867	0.0860439	0.324105	-0.292905	-0.132947	-0.0633389	-0.00238286	-0.0207319	0.249129	0.0300361	-0.480789	-0.283193	-0.0524354	0.440544	0.142614	-0.233649	0.0018413	0.30208	-0.214093	0.026899	0.231243	-0.257927	0.130137	-0.413062	0.18749	0.235284	-0.217491	-0.242069	0.214913	0.0443991	-0.309039	-0.0358546	0.522536	-0.32843	0.118077	-0.181809	-0.283552	0.165495	0.103353	0.16685	-0.115177	0.0159217	0.201233	0.241665	0.146762	-0.115028	0.156935	0.158884	-0.0973774	0.0870039	0.00187128	0.0186994	0.0801967	-0.061027	-0.115691	-0.381498	-0.0575943	-0.0121723	0.229567	0.261407	0.0776209	-0.0108732	0.267236	-0.300501	-0.277835	-0.0480737	-0.405395	-0.0580781	0.0190428	-0.0267231	0.19098	-0.0338532	0.0274182	0.231592	-0.154825	0.183551	0.39274	0.352901	0.428693	0.00429346	0.151786	0.0571888	-0.42483	-0.214726	0.00431177	-0.186455	0.0670726	0.0689211	0.109753	-0.129397	0.00658491	-0.0445213	0.332314	-0.475403	-0.0373866	0.117533	-0.199269	-0.0608004	0.0440468	0.0970129	0.142669	-0.217152	0.112727	-0.284667	-0.186285	0.103835	0.203597	-0.172504	-0.125059	-0.0176301	0.283524	-0.229134	0.0723983	-0.104957	-0.0988023	0.0516402	-0.0699356	-0.389788	-0.351492	-0.225001	0.0349631	-0.0219601	0.1499	-0.0867885	-0.240608	0.0584127	0.277577	-0.24725	-0.449853	0.200237	-0.469837	-0.056177	0.0876389	0.052885	0.0713814	0.0476317	-0.0880784	0.243408	0.0179209	0.0710515	-0.0122573	0.134095	-0.0716142	0.0314221	-0.179254	0.167135	0.526521	-0.431749	-0.176152	-0.023112	0.157975	-0.167118	-0.153526	0.553327	-0.0833337	-0.205953	-0.051196	0.198192	0.343643	-0.281695	-0.107704	-0.223943	-0.122818	-0.137799	-0.0643774	-0.202546	-0.281518	-0.105655	-0.115311	-0.198057	-0.242012	-0.13448	0.12616	0.11964	0.0855748	0.0715445	-0.217402	-0.25053	-0.151145	-0.400604	-0.446216	-0.11701	0.143192	-0.276838	0.227721	0.235336	-0.433302	-0.401591	0.364708	0.239286	-0.00565672	-0.151258	-0.00172046	-0.200698	-0.308603	-0.195045	0.264028	0.156926	-0.173484	0.202716	0.1162	0.21369	0.219866	-0.303662	-0.146434	-0.179073	0.342849	-0.140527	-0.329552	-0.188096	-0.0961305	-0.175053	-0.119487	-0.0583406	0.150151	-0.197074	-0.264473	-0.0357817	-0.143138	0.181573	0.275511	-0.138066	0.00535018	0.209822	-0.038843	-0.208058	0.0949862	0.172536	0.0399842	-0.211195	0.0634504	-0.396801	0.180591	0.154578	-0.430912	-0.270143	0.206529	0.0548831	-0.378308	-0.0601995	0.102691	0.295044	0.0596871	0.256699	-0.400506	-0.184397	-0.0574176	0.0453424	0.0956934	-0.0618766	0.136355	-0.29051	-0.0745648	0.0656629	-0.254647	0.0891831	-0.104945	0.324997	-0.361467	0.0771583	0.0280358	-0.137596	0.172718	-0.157536	0.0633932	0.214184	-0.441508	0.352032	-0.0997784	-0.0468172	-0.063942	-0.439588	-0.0284902	-0.155008	0.0409738	-0.203122	-0.152436	-0.0453455	-0.0691216	0.11128	-0.077473	-0.414632	-0.182474	0.0565598	-0.270589	-0.219129	-0.137094	-0.00206306	0.110174	0.285445	0.161788	-0.265561	-0.0509048	0.12349	0.0646387	0.179666	-0.122449	-0.0273287	-0.103853	0.0360654	-0.23412	0.0288646	-0.419264	-0.0952075	-0.299864	0.150727	0.203167	-0.100215	-0.0811526	-0.201278	0.334324	-0.122433	0.113589	0.34596	0.164754	0.057919	-0.34796	0.16668	0.0272887	0.252621	-0.436454	-0.104875	0.276314	-0.182269	-0.201464	-0.116553	-0.0808336	-0.291815	0.0981721	-0.235827	0.208462	0.2841	-0.0271578	0.16791	-0.0889757	0.0294562	-0.131463	0.362725	0.174523	-0.247291	0.00246183	-0.237836	-0.053088	-0.210629	-0.286359	0.143698	0.158079	-0.278975	0.129454	-0.101415	0.272316	0.109317	0.107076	0.23389	-0.0366947	0.155046	0.154356	-0.207291	-0.23757	-0.325662	-0.19812	0.181783	0.481466	-0.420897	0.167832	0.171122	-0.182426	0.176705	0.0606595	-0.0208554	-0.150819	-0.00761888	0.163582	-0.139817	-0.338242	-0.00998455	0.249635	-0.0118107	-0.266052	0.00791808	-0.0373144	0.102287	-0.0393986	0.0103606	-0.198793	-0.166776	0.0221173	0.217117	-0.291379	-0.278107	0.0818725	-0.0153353	0.376854	-0.365647	-0.425701	-0.0467895	0.0377308	-0.00437284	-0.163259	-0.265898	-0.124431	-0.328066	0.217212	0.368941	0.319175	0.214684	-0.073644	-0.1639	0.182137	0.527208	-0.150341	-0.309517	-0.0720257	0.0565635	0.383962	-0.293968	-0.0741846	0.114411	-0.00232928	0.0834215	-0.212524	-0.0774544	-0.232392	-0.141489	-0.191219	-0.357472	0.176217	-0.0728594	-0.00561935	0.0842468	0.164499	0.000603696	0.150928	-0.139933	-0.262984	-0.262516	0.242152	0.0562476	-0.0310363	0.168239	0.161548	0.247894	-0.290589	-0.369357	-0.163398	-0.0696107	-0.0945756	-0.165656	0.3732	0.344413	-0.30583	-0.459991	0.19421	0.337434	-0.123859	0.415693	0.0282454	-0.00227971	0.388141	-0.0616187	0.157779	-0.295921	0.102984	0.490664	-0.151616	-0.0296611	-0.201509	-0.0438427	0.244901	-0.267383	0.139235	-0.185193	-0.38578	0.158998	0.0505918	0.066828	-0.0877491	-0.0835464	-0.389512	0.351881	-0.111593	-0.224095	-0.179624	-0.147693	-0.461922	-0.161086	-0.162799	-0.217589	0.176624	-0.36812	0.286884	0.174753	-0.171121	-0.026534	0.0312694	-0.184902	-0.0798435	-0.0439777	-0.207687	0.328685	-0.256001	0.400168	-0.329837	0.202968	-0.161545	-0.203135	-0.00736924	0.156827	-0.0349173	-0.127226	-0.306312	-0.276755	-0.13226	-0.163528	0.0862238	-0.120338	-0.163018	-0.207852	-0.269047	-0.284646	-0.17059	-0.122543	-0.258903	-0.0671834	0.167165	0.197384	0.0847242	0.18295	-0.167096	-0.11325	0.0441039	0.308277	-0.201648	0.170981	0.492933	0.213677	0.146969	-0.229217	-0.225756	-0.273983	-0.0314585	0.299081	-0.170437	-0.241833	-0.296297	0.0847912	0.350091	-0.170518	-0.0432923	-0.0168304	-0.360641	-0.209173	0.180468	0.344539	-0.237143	0.172777	-0.248227	-0.254017	-0.00743528	-0.29981	0.108995	-0.141225
GOBP_AGGRESOME_ASSEMBLY	0.427901	0.524785	0.532792	0.561697	0.66793	-0.322176	-0.0678577	0.582753	0.600831	0.321455	-0.00439987	0.35029	0.133102	0.657406	-0.5929	0.641992	0.581814	0.259749	0.272934	0.531749	-0.267556	-0.499996	0.638713	0.0740094	0.43809	0.136767	-0.277172	-0.00715147	0.688184	-0.0707964	0.384966	0.649588	0.682186	0.0393786	0.540683	0.298541	0.0649873	-0.195686	0.175158	0.333514	0.323249	0.00217212	-0.0673204	-0.0327623	0.537328	0.593889	0.456077	0.216548	-0.0546659	0.41542	-0.0303029	0.55522	-0.155804	0.0957008	0.268314	0.166078	-0.611675	0.422143	0.283669	0.612561	0.6257	0.0531249	0.261358	0.0680057	0.619427	0.393934	-0.0485005	-0.097269	0.291512	0.492385	0.0299401	0.138719	0.396396	0.455828	0.468386	0.000393972	0.567086	0.779361	0.310636	-0.0605085	-0.645064	0.239085	-0.0464492	0.574333	0.0333024	0.02581	-0.0643594	0.702421	0.474857	0.598297	0.486641	-0.0531346	0.00434415	-0.0282859	0.00388784	0.0285118	0.2616	0.12451	0.505344	0.454986	-0.167814	0.257901	0.442598	-0.238938	0.0589083	0.169421	-0.226335	-0.463252	0.166637	0.482018	0.60964	0.165729	0.38877	-0.547333	0.0723329	0.593911	0.104418	-0.0820864	0.529055	-0.0425447	0.592017	0.52539	-0.681471	0.607817	0.0710475	0.276595	0.0972483	-0.22452	0.494169	-0.167241	-0.328056	0.00715519	0.519715	-0.0644363	0.64088	0.556794	0.200978	0.416107	-0.163585	0.603517	0.4452	0.551389	0.595822	0.577749	0.641025	-0.0318713	0.57226	-0.0905368	0.442883	0.671636	0.558253	0.506096	-0.216142	0.656621	0.296331	0.407135	-0.0181984	-0.15199	-0.0340073	0.587219	0.707776	0.0614419	-0.0583304	-0.470105	0.570142	-0.112732	0.705323	0.043507	0.0944152	0.0599634	-0.163152	0.594715	0.649347	-0.118407	0.489122	0.0423415	0.742955	0.478084	0.60929	0.0516519	0.283528	-0.0636556	-0.497501	0.449003	0.125906	0.730956	-0.0783784	0.160722	0.512836	0.62259	0.491506	0.416461	0.578815	-0.0901556	0.551495	-0.0527917	-0.533295	0.0131725	-0.0162384	0.136973	-0.100691	0.193939	-0.551841	-0.0430184	0.301839	0.292851	0.659536	-0.116802	0.707248	0.152943	-0.658236	-0.0450569	0.517944	-0.467678	-0.473022	-0.687075	-0.245978	0.0468927	-0.0822531	0.706707	-0.611693	0.330413	-0.338429	-0.635362	0.196223	-0.591917	-0.110631	0.0510427	-0.577526	-0.251596	0.156155	-0.512128	-0.637471	0.61936	0.111842	0.100566	-0.000867861	0.184255	-0.0319612	0.134217	-0.070298	-0.569659	-0.502454	0.0635228	-0.27418	-0.0568861	-0.626205	0.571987	0.1674	0.365462	-0.576373	-0.615502	-0.037745	-0.192547	0.0107253	0.12671	-0.00776864	-0.0321259	-0.0357685	-0.613614	-0.0755791	-0.576912	-0.576239	0.0840885	0.387276	-0.512124	-0.552485	-0.567485	0.353765	0.371662	-0.252067	-0.307367	-0.545209	-0.273024	-0.61564	0.675697	0.270638	-0.658782	-0.0930813	-0.147865	0.448012	-0.481539	-0.517054	0.558973	-0.610712	0.471846	-0.110353	0.018488	-0.145073	-0.61527	-0.739384	0.489338	-0.500883	-0.0993282	-0.448965	0.0988306	0.135646	-0.019459	-0.140654	0.0735918	0.16488	-0.228761	0.0496478	-0.529696	0.425121	0.0874873	-0.16115	-0.230557	0.138444	0.141041	-0.169749	-0.51875	0.65363	-0.50684	-0.669517	0.0511978	-0.510728	-0.576688	0.679603	-0.087795	0.00366431	-0.461486	0.36944	0.132426	-0.0923252	-0.525118	-0.673462	0.726919	0.151215	-0.324952	0.732693	0.083564	-0.524813	0.210888	-0.568089	0.110597	-0.562573	0.0651374	-0.078586	0.0467757	0.0606823	0.0164379	-0.456395	-0.00891147	0.651924	-0.556934	0.108301	0.280609	0.636357	-0.675328	-0.452265	0.0822522	-0.500354	-0.213992	0.102047	0.0205507	-0.481428	-0.404344	0.0155176	0.0486637	-0.224392	0.616236	0.0556369	-0.00258319	0.00436893	0.045346	-0.178241	-0.487798	-0.670067	0.0373815	0.12938	-0.5396	0.00561678	-0.411513	0.621987	-0.549872	-0.65549	-0.0973248	-0.0947364	0.0404192	0.800557	-0.736459	0.0366251	-0.591265	-0.529804	-0.267958	-0.282159	-0.0495972	0.271598	-0.365974	0.161843	0.137958	-0.665555	-0.0460841	0.000801495	-0.616507	0.103195	-0.58102	-0.0730609	-0.577968	0.635347	0.621367	0.0529742	0.101878	-0.628819	0.0720659	0.596224	-0.63979	0.0811927	-0.467509	0.61651	-0.358296	0.603532	-0.483942	-0.012448	0.0772745	0.0555887	-0.0118101	-0.608436	0.0463591	0.0293514	-0.653459	0.171115	0.521747	-0.23826	-0.293009	0.045587	-0.671279	0.331895	-0.0204378	-0.0830099	-0.573697	0.024701	-0.443485	0.101689	0.457324	-0.326772	-0.582415	0.0063103	-0.162442	0.149349	-0.00994531	-0.505369	0.1203	-0.549463	0.684711	-0.147264	-0.59438	-0.454665	-0.0504446	-0.0104961	-0.680878	-0.451207	0.188741	-0.561082	-0.576536	0.101424	-0.48898	-0.580229	-0.252744	-0.276974	0.0770299	0.0217725	-0.432854	-0.545215	0.0172491	-0.184102	0.392311	-0.599029	0.0948124	-0.618963	-0.282683	0.380305	0.56467	-0.331238	-0.539057	-0.650601	0.632444	0.103708	-0.558103	0.153444	0.34445	-0.0443406	0.0404627	-0.0436335	-0.595394	0.0200897	-0.588238	-0.621034	0.10867	-0.630197	-0.119259	0.186209	-0.0727931	0.0841329	0.126099	-0.630627	-0.0876413	-0.338406	-0.48216	-0.371687	-0.0860863	-0.0524543	0.159249	0.0498564	-0.466711	-0.67804	-0.0175596	0.0997602	-0.506142	0.657966	0.636575	-0.203819	0.546078	0.579022	0.246144	0.0737303	0.617171	0.144714	0.113377	-0.124012	0.0755384	0.076532	-0.0129264	-0.0267822	0.639195	-0.483749	-0.114631	-0.360539	0.372015	-0.336314	0.0668004	-0.202369	-0.170299	0.118813	-0.146265	0.14492	0.57612	-0.589186	0.630754	0.0411118	0.614662	-0.333279	0.0237374	-0.650106	-0.484922	0.047301	-0.52682	0.597749	-0.061372	-0.591856	-0.514672	-0.594818	-0.628747	-0.110085	-0.353092	-0.513716	-0.151131	0.161056	-0.558681	-0.589562	0.123868	0.119424	0.0987651	-0.612915	0.275651	0.530103	0.602641	0.0662457	-0.460423	-0.486901	-0.568088	0.0996378	-0.0038471	-0.446513	0.502683	-0.474197	-0.386657	0.091744	-0.571451	0.0861375	-0.582069	-0.559849	-0.538921	0.105262	-0.679852	-0.426383	-0.603342	0.468493	0.121683	-0.624491	0.282473	-0.486307	0.292853	-0.0106191	-0.216404	0.0942507	0.0164709	0.625223	-0.534484	-0.66869	-0.435529	-0.3568	-0.601345	-0.228124	-0.138479	-0.381606	0.0899748	0.0394488	0.487872	-0.534161	-0.000696329	0.158189	0.0957247	0.307071	-0.507398	-0.577418	-0.607469	0.000675518	0.139718	-0.638983	0.0837349	-0.527767	-0.548458	0.577267	0.0173933	-0.381441	-0.476251	0.00938916	-0.227092	0.0196532	0.170062	-0.0527438	0.222784	-0.347423	0.0115071	-0.496672	-0.582967	0.102994	-0.569492	0.469929	0.108013	0.00481015	0.103803	-0.518461	-0.150288	0.0276182	0.033899	-0.0254979	0.0110661	-0.585389	0.17618	-0.617583	-0.670313	0.609739	-0.522496	0.0703834	0.0285006	-0.0576888	0.155136	0.0852679	-0.266397	0.10516	-0.0152363	-0.403729	0.151529	0.250756	-0.492171	-0.126551	0.594184	0.0978645	0.41269	0.497481	0.044611	0.156767	0.405501	0.0229774	0.682698	-0.04759	-0.566422	0.0156626	0.182162	0.269773	-0.0158184	0.229533	-0.458997	-0.266294	-0.0554413	0.0701285	-0.29925	-0.102273	-0.0129561	-0.48723	0.408629	0.0393271	-0.659978	0.0601158	-0.232891	0.646908	0.58539	-0.477997	-0.0142088	-0.0400643	-0.551396	0.698599	0.250378	0.0399677	-0.539615	0.0761656	-0.578534	0.111073	-0.676888	-0.670478	-0.509268	0.0760412	0.647465	0.686054	0.0931553	0.143121	0.588012	0.109944	-0.553688	0.0274249	0.121859	-0.686547	-0.0115214	0.137048	0.0984587	-0.0121091	0.0730712	0.0613228	-0.0292949	-0.462273	0.0544869	-0.56752	0.310398	0.109512	0.132892	0.00863252	-0.46158	-0.43294	-0.4782	0.604719	0.0485291	-0.635575	-0.618935	-0.595278	-0.46832	0.143927	-0.566876	-0.135288	-0.703335	0.130559	-0.344333	0.0477338	0.668308	-0.466655	0.112883	0.0785353	0.144113	0.185213	0.264321	-0.62434	0.176939	-0.0230597	-0.422609	0.0565929	0.0524863	-0.464655	-0.312206	0.280084	0.130318	-0.0533746	-0.707991	0.662162	-0.54916	-0.0474112	0.610685	0.299781	-0.312953	0.127422	-0.455024	-0.195716	-0.46171	0.0204693	-0.27845	-0.586654	-0.607731	-0.42788	-0.448529	-0.48976	0.726275	0.247984	0.106678	-0.498564	0.681559	-0.182823	0.0506147	0.044035	-0.0124951	0.135839	-0.179436	0.109013	0.0801744	0.612609	-0.309681	-0.583238	-0.534337	0.131939	-0.561172	-0.450612	-0.555647	-0.383192	-0.524485	0.154649	0.0857653	0.0318078	0.668759	0.603726	-0.500375	0.107163	0.59039	-0.660238	0.419435	-0.554517	-0.608037	0.150992	0.020904	0.0482716	-0.0430779	-0.0992713	0.081725	0.101082	-0.0681967	-0.153122	0.0591876	-0.591072	-0.436922	0.0184416	0.00358989	-0.0068628	0.121113	0.259681	0.563577	0.231018	-0.712763	-0.206935	-0.639476	-0.306567	0.022703	0.0878266	0.629862	0.0498939	-0.626385	-0.0217567	-0.563955	0.371665	-0.570318	0.0570471	-0.033489	-0.604383	0.0646509	-0.0429571	0.161715	-0.542761	-0.366834	-0.0897945	0.194425	-0.267674	-0.535259	-0.195914	0.0468318	-0.579389	0.0947114	-0.0212536	0.555521	0.131321	-0.145745	0.0599904	-0.672788	-0.362839	0.707365	-0.592959	-0.101198	0.0864528	0.376473	0.579265	-0.00831606	-0.629843	0.385362	0.0792435	-0.62954	-0.101204	-0.524118	0.335167	0.0352629	-0.259623	-0.546367	0.0223927	-0.675263	-0.542166	0.42321	0.0717732	0.0196493	0.553867	-0.323636	-0.692353	0.0744855	0.0594938	0.518827	-0.168743	-0.0544265	-0.183294	0.364482	0.291328	-0.251368	0.125127	0.486717	0.558946	0.341202	0.298364	-0.321465	0.60662	0.161739	-0.0673274	-0.151754	-0.0651391	0.588158	0.571636	-0.629598	0.297629	0.278855	0.0599256	0.600317	-0.527162	0.676691	-0.216055	0.4357	-0.003304	-0.274274	-0.607069	0.101593	0.19672	0.590943	0.109169	-0.592301	0.581273	0.0535097	-0.0350072	-0.434557	0.713379	-0.478723	-0.468358	-0.0828736	0.110538	-0.260558	0.145586	0.0588307	-0.0198809	0.0153633	0.0381198	0.0663244	0.175364	-0.462885	0.722571	-0.0502337	0.0103903	-0.667224	0.616179	-0.487996	0.12038	-0.0326439	0.0624295	0.0773541	-0.484831	-0.174424	-0.133821	0.0367494	-0.10665	-0.543221	0.682059	0.093686	0.0678301	0.276589	0.587912	0.0965189	0.0414666	-0.494485	0.121324	-0.0101228	-0.055862	0.0121682	0.0537629	0.100729	-0.0546746	-0.173335	-0.238387	-0.658354	-0.189184
GOBP_AGGRESSIVE_BEHAVIOR	0.677752	-0.757233	0.719322	-0.806618	-0.839874	-0.883605	-0.816595	-0.778351	-0.724809	0.719654	-0.737945	-0.83871	-0.844197	-0.772198	0.750915	-0.753409	0.91553	-0.679415	-0.863651	-0.772032	-0.840871	-0.700698	-0.872963	0.7145	-0.8284	-0.828733	-0.87579	-0.808946	-0.734785	-0.81992	0.684736	-0.779681	-0.721816	-0.744928	-0.800632	-0.83871	0.842368	-0.838377	-0.78866	-0.859661	-0.839042	-0.813269	0.807782	-0.757399	0.69305	-0.745594	0.873628	-0.777353	-0.815763	-0.856501	-0.743598	-0.786997	-0.862986	0.732458	0.673761	0.845693	-0.750249	-0.780845	-0.825574	-0.757898	0.96425	-0.801463	-0.700698	-0.711673	0.582807	-0.802793	-0.821749	-0.858829	0.80163	0.621716	-0.853342	0.641503	-0.846026	-0.802793	-0.879282	0.737945	-0.760226	-0.752411	-0.865148	-0.76987	-0.772531	-0.761723	-0.743765	0.607582	-0.71267	-0.707183	-0.783671	-0.795311	0.449784	-0.75291	-0.754406	-0.745594	-0.872963	0.948786	-0.796641	-0.764217	-0.838876	-0.806119	0.912537	-0.788826	-0.833555	-0.792484	-0.8427	-0.856169	-0.708015	0.778018	0.816428	0.725806	-0.662953	0.609079	-0.884436	-0.779016	-0.879614	-0.786664	-0.717326	-0.787496	-0.825075	-0.765547	-0.779016	-0.880113	-0.72431	-0.835052	-0.797639	0.992351	0.721982	-0.803459	-0.701696	-0.84985	-0.814932	-0.842368	0.744762	0.805953	0.809112	0.746259	-0.731294	0.709179	-0.791985	-0.760891	-0.838045	-0.717659	0.640173	-0.820585	0.77702	0.85434	-0.755238	-0.822248	-0.858164	0.776688	0.638843	0.685733	-0.816761	-0.877619	0.660126	-0.749751	-0.697207	-0.773695	0.662621	-0.831227	0.767875	-0.715331	-0.725141	-0.723811	0.842867	-0.777685	-0.759062	-0.791819	0.806119	-0.786498	0.743765	0.87712	-0.796309	0.65015	-0.692218	-0.788327	-0.828068	-0.703858	-0.728966	0.702195	-0.732458	-0.840372	-0.884436	-0.756235	-0.868474	0.942966	0.49867	-0.731792	0.766378	0.505155	-0.817925	0.639342	-0.837213	-0.811274	0.926339	-0.89275	-0.820585	0.963419	-0.769538	-0.7145	-0.839375	0.894579	0.969238	-0.67426	-0.720486	0.861822	-0.766378	-0.88161	-0.713169	-0.812438	0.809611	-0.692052	-0.768041	-0.786664	-0.841869	-0.688227	0.931493	-0.79581	-0.728301	-0.717991	0.750915	-0.70735	0.985035	-0.813435	-0.794646	0.971234	-0.661457	-0.745261	-0.766378	0.866644	-0.78284	-0.730795	-0.788161	-0.753741	-0.766711	-0.831061	-0.706518	-0.705354	-0.758896	-0.873462	-0.738111	-0.719987	0.748753	-0.786664	0.873628	-0.730296	-0.756235	-0.794147	-0.761224	-0.755072	-0.680579	0.647157	0.903558	-0.797971	-0.766378	-0.820585	-0.762887	-0.70286	-0.769039	-0.766545	-0.850183	-0.749917	-0.785833	0.898237	0.83555	-0.686232	-0.675923	-0.694047	-0.725474	0.863485	0.873129	0.802128	-0.731792	-0.74842	-0.716495	-0.852012	-0.751413	-0.8141	0.933322	0.79448	0.855171	0.834386	-0.820419	-0.692551	-0.790988	-0.752411	-0.752744	-0.745594	0.812936	0.616063	-0.803459	0.740605	-0.861822	0.509312	-0.698703	0.916196	-0.757399	-0.7145	0.88693	-0.743099	-0.803791	-0.708181	-0.613236	-0.718324	0.877286	-0.720818	0.776023	-0.707682	0.73013	-0.835218	-0.684237	-0.683572	0.875624	-0.698537	-0.703193	0.888593	-0.777685	-0.74576	-0.706518	-0.734952	0.631028	-0.778018	0.924842	-0.683738	0.791819	-0.697872	-0.809278	-0.779016	-0.779681	-0.689225	-0.691054	-0.740938	0.865813	-0.73728	0.878118	0.773861	0.785334	0.887429	-0.779514	-0.700865	0.755072	0.840871	-0.743099	-0.724476	-0.825574	0.741437	-0.772198	-0.791819	0.84004	0.817592	-0.672098	-0.779847	-0.822082	-0.826904	-0.698204	0.670768	-0.701363	-0.775025	0.991686	-0.793482	-0.754406	-0.725474	-0.719987	-0.683073	-0.718324	0.798138	-0.796974	0.832225	-0.812438	-0.695045	-0.780845	-0.764882	-0.687396	-0.786831	-0.757067	-0.805454	0.803459	0.862654	-0.778683	-0.773861	-0.826405	-0.709345	-0.749584	-0.86149	-0.717659	-0.735617	0.968074	0.857	0.84137	-0.811107	-0.605587	-0.778351	0.837546	0.871965	-0.832557	0.782341	-0.722481	0.956435	-0.704357	0.909046	-0.780512	0.829897	-0.726139	-0.710841	-0.729132	-0.694546	-0.755404	-0.725973	0.808281	0.80163	0.981211	-0.685733	0.852012	0.848188	-0.740938	0.891919	-0.776355	-0.719654	-0.726472	-0.780512	-0.779348	-0.744928	-0.744762	-0.764217	-0.677087	0.694712	0.85567	-0.75873	-0.736947	-0.783838	-0.790988	-0.799634	-0.759561	-0.737945	-0.725141	-0.764549	0.885933	-0.767044	-0.76006	-0.737446	0.817592	0.634353	-0.784503	-0.768041	0.882441	-0.696874	-0.772531	0.954938	-0.832391	0.759228	-0.8141	0.81277	-0.757732	-0.792152	-0.798138	-0.781011	-0.721982	-0.740605	-0.706352	0.811274	0.832557	0.837878	0.944795	-0.743598	-0.806119	-0.753908	-0.71982	-0.753242	-0.782175	-0.752078	-0.740439	0.872797	0.751413	-0.73279	0.910708	-0.761723	-0.694712	-0.716329	0.793316	0.666279	-0.722148	-0.724476	0.900399	-0.795477	-0.752577	-0.851679	-0.765713	-0.745261	0.811939	-0.742268	0.872797	0.883771	0.821583	-0.807948	0.973894	-0.774692	-0.720818	0.879781	0.804623	0.904722	0.660293	-0.697705	-0.731959	0.720652	-0.780346	-0.670436	-0.72697	-0.775025	-0.79132	0.801463	-0.699701	0.779348	-0.732624	0.990688	-0.728966	-0.740439	-0.727303	-0.74842	-0.726638	-0.708846	-0.706518	-0.696708	0.986033	-0.741935	-0.723479	-0.75873	-0.782009	-0.722647	-0.69438	0.737113	-0.635018	0.567842	-0.774692	-0.730629	-0.702527	-0.811107	-0.71001	0.815929	-0.678417	0.763884	-0.794147	0.776355	-0.714167	-0.730795	0.832557	-0.758231	-0.767875	0.997838	-0.742767	0.783671	0.71849	-0.781011	0.839707	-0.762388	-0.716661	-0.755404	-0.779348	-0.769538	-0.707017	0.925008	0.899568	-0.72564	-0.771034	-0.71001	-0.694546	0.863651	-0.751746	-0.740439	-0.749085	0.801796	-0.739275	-0.684403	-0.682075	0.962754	-0.71583	0.939308	-0.757067	-0.838876	-0.687729	-0.774194	-0.715663	0.796807	-0.713336	-0.740938	0.831061	-0.720984	-0.705354	-0.791487	-0.74576	0.826072	-0.627868	0.884603	-0.753741	-0.722647	-0.695544	0.833721	0.932491	-0.709844	-0.743266	-0.751247	0.732125	-0.717991	0.933322	0.821417	-0.762055	-0.789824	0.667775	-0.824243	-0.767709	-0.722813	-0.757566	-0.716495	-0.716162	-0.763219	-0.797805	-0.707516	-0.775524	0.970236	-0.774692	-0.743099	0.857	-0.786498	0.789325	-0.734952	-0.710343	0.861656	-0.802128	-0.743598	0.94014	-0.689391	0.83156	0.860991	-0.757233	-0.795976	-0.792817	0.59694	0.926006	-0.767709	-0.69704	-0.737612	-0.720319	-0.722315	0.749418	-0.696541	0.957433	-0.7145	0.894413	-0.821583	-0.746924	-0.76588	-0.791154	-0.826405	-0.791653	-0.688061	-0.75291	-0.784004	-0.705188	0.854839	-0.756734	0.906053	-0.77303	-0.686731	0.878783	-0.73994	-0.702029	-0.771201	-0.744263	-0.793648	0.806119	-0.695377	-0.842867	-0.805953	-0.718324	-0.822082	-0.785168	0.842202	-0.689558	-0.781177	0.803957	0.843365	0.924177	-0.778018	0.598437	-0.65996	-0.726472	-0.760891	-0.630196	-0.673262	0.952444	-0.78417	-0.748753	0.821916	0.933821	-0.757732	-0.695211	0.793316	-0.740938	0.917027	0.833888	-0.723977	-0.761556	-0.730629	-0.764217	0.792484	-0.777519	0.998171	0.993349	-0.760392	0.829564	0.876787	0.855836	-0.730795	0.86415	0.917193	-0.782175	-0.704689	0.842368	0.806618	-0.729631	-0.806784	-0.681909	0.969405	-0.703026	-0.715663	-0.751413	0.861822	-0.794147	-0.828733	-0.698204	-0.720153	-0.734785	-0.725973	-0.75291	-0.748587	-0.760891	0.948121	-0.729797	-0.681909	-0.696874	0.865314	0.905554	0.918191	0.916861	-0.818091	-0.757566	-0.72431	-0.822913	-0.759228	-0.745261	-0.689391	-0.685401	-0.726804	-0.789491	0.974559	0.846857	0.918357	-0.752744	-0.681244	-0.837379	-0.717326	-0.758397	-0.684902	-0.653143	0.839209	-0.809611	-0.79448	-0.770535	-0.76006	-0.7002	-0.717493	-0.681743	-0.745095	0.917526	-0.673595	0.746591	-0.833888	0.842202	-0.715996	-0.806119	-0.764217	-0.824576	-0.746092	-0.699701	-0.80878	-0.726638	-0.737612	-0.739109	-0.744097	0.839541	0.97722	-0.745095	-0.675757	-0.696375	0.947622	0.767542	-0.727968	-0.703691	-0.768208	0.706851	-0.730795	-0.714001	-0.764383	-0.689225	0.681743	-0.73279	-0.728301	-0.710675	-0.744263	-0.73412	-0.71583	-0.721151	-0.794313	-0.809445	-0.762221	-0.806784	-0.710343	-0.698703	0.930828	-0.710343	0.803791	0.757732	-0.706186	-0.70868	-0.74443	-0.773695	-0.790988	-0.703691	-0.746758	-0.779681	-0.763219	-0.727968	0.727968	-0.799967	-0.703026	-0.705853	-0.761723	0.876954	-0.725973	-0.73861	-0.763385	-0.753409	0.805288	-0.762055	-0.707183	0.813934	-0.772531	0.804456	0.643166	-0.725308	-0.765713	-0.740772	-0.740439	-0.710176	-0.814932	-0.751247	-0.754739	-0.764716	0.863153	0.809278	-0.786664	-0.724643	0.832724	-0.745926	-0.735451	0.78417	-0.788161	-0.717991	0.938311	0.914034	-0.778184	-0.852178	-0.711506	-0.830229	-0.726472	-0.728966	-0.719322	-0.75158	-0.743099	-0.833555	-0.815763	-0.750083	-0.829897	0.930329	0.753908	-0.736615	0.741437	0.880778	-0.790323	-0.737945	0.734952	-0.758397	0.781177	-0.718656	-0.755737	-0.833888	-0.710343	0.880778	-0.714666	-0.734952	0.655803	0.830229	0.900233	-0.717659	-0.747256	-0.703026	0.958763	0.668939	0.869139	-0.804789	-0.836049	0.844363	-0.787995	0.800964	-0.783339	-0.820253	-0.80163	0.85434	-0.837047	-0.676588	-0.775357	-0.767044	-0.729631	-0.72697	0.986365	0.788992	-0.788826	-0.791487	-0.731792	-0.782175	-0.777685	0.722148	-0.753242	-0.735284	0.545394	-0.734619	0.725308	-0.716329	-0.844862	0.86282	-0.814766	0.822414	0.623711	0.812271	-0.718823	-0.784004	-0.76588	-0.714167	-0.83422	-0.824742	-0.765547	-0.73994	-0.76721	-0.720153	-0.690722	-0.767709	-0.792817	-0.706851	-0.733455	-0.789159	-0.719155	-0.774526	-0.754905	-0.730296	-0.720652	0.948121	0.899568	-0.736781	0.548387	0.771034	-0.781842	0.875956	-0.78733	-0.689059	0.911373	0.803625	-0.716162	-0.692218	-0.815431	-0.814599	-0.736116	0.865148	-0.71583	-0.839375	0.751912	0.586465	0.873129	0.809611	-0.708015	-0.732624	-0.786831	-0.696043	-0.763718	-0.782674	-0.762388	-0.736781	-0.71583	-0.747256	0.608247	-0.84719	-0.814766	0.575823
GOBP_AIM2_INFLAMMASOME_COMPLEX_ASSEMBLY	0.32864	-0.354072	0.446299	0.249779	0.501825	-0.562938	-0.411182	-0.373864	-0.322826	-0.427819	-0.337471	-0.130098	0.253527	-0.0021708	-0.443913	-0.353981	-0.364194	-0.280501	-0.0574016	-0.370107	-0.0291931	0.392875	-0.504631	0.686911	0.517912	0.261507	0.21861	-0.4068	0.20402	-0.418649	0.498729	0.126861	-0.320367	-0.343477	0.554473	-0.440333	-0.420647	-0.435178	-0.384061	-0.485704	-0.0708749	0.0360456	0.469502	-0.354489	0.204723	0.170328	-0.0950551	0.52701	0.171012	-0.111423	0.21405	0.605728	0.217611	-0.0560829	0.107963	0.377458	-0.347502	-0.3796	-0.00213867	-0.357811	-0.0758757	0.0663435	-0.297501	0.65946	-0.221419	0.606354	0.476492	-0.144827	0.179172	0.187757	0.13611	0.151876	-0.0807724	0.0371111	-0.0448863	0.198049	-0.355461	-0.348962	-0.12843	0.129381	0.170015	-0.35763	0.273212	0.587907	-0.311382	0.25985	0.0896098	0.402779	-0.681861	0.219444	-0.353865	0.170093	-0.108292	0.185616	-0.393764	0.11169	-0.0497366	-0.40549	0.0860617	0.0800826	-0.427403	0.089558	0.0816392	-0.0593523	0.737842	-0.368039	0.0613877	-0.61438	-0.207417	-0.103047	0.327862	0.249055	-0.0686228	0.510202	-0.315202	0.248737	0.314347	-0.36586	0.491941	-0.127745	0.363877	0.636401	0.228839	-0.363722	0.0234755	0.0858625	-0.300252	-0.0570062	0.0253141	-0.0656215	0.0288184	-0.361007	-0.435104	0.0764867	-0.332995	-0.394289	-0.385758	0.00684438	-0.437793	-0.321348	0.160527	-0.418625	0.0023166	0.562744	-0.352104	-0.0968876	-0.0906643	0.100191	0.419455	0.146636	0.232304	-0.171143	-0.0664903	0.305848	0.537333	-0.370322	-0.448682	-0.0193623	-0.387779	0.263011	-0.320529	-0.320529	0.193437	-0.376378	-0.357948	0.0696162	0.159118	0.723603	0.212705	0.371265	-0.394902	-0.448794	-0.285705	0.49676	-0.00669642	-0.303823	0.230173	-0.419115	0.0531398	0.362104	-0.10671	-0.349928	-0.150961	-0.413496	-0.320783	-0.325179	-0.374703	0.143818	0.345012	0.639728	-0.00559537	0.0253333	0.391067	0.595988	0.0109708	-0.355072	0.123521	-0.31174	0.485745	-0.267202	-0.215529	-0.240577	-0.319193	-0.436167	0.10632	-0.150234	0.548526	-0.415893	-0.343452	-0.274106	0.117856	-0.38161	-0.0457122	-0.27175	-0.346294	0.0179292	0.400878	-0.313569	0.0713082	-0.306459	0.165358	0.45667	0.104211	-0.361335	-0.211968	0.633692	-0.358689	0.548603	0.111499	-0.33048	0.166995	-0.355424	-0.365421	0.0123149	0.300393	-0.303739	-0.356955	0.338727	-0.335787	-0.319397	0.068676	-0.377806	-0.296501	0.231052	-0.352593	-0.392542	-0.354571	0.307818	-0.246767	0.343074	0.434217	0.203143	0.149112	-0.113632	0.134478	-0.302761	-0.363581	-0.360023	-0.178594	-0.345033	0.0872438	-0.384605	-0.329787	-0.266545	-0.2349	-0.290902	-0.323201	-0.328142	0.777876	0.437282	-0.328735	-0.348255	-0.314049	-0.0574124	0.568391	0.444734	-0.0837021	0.153207	-0.330954	-0.00859478	-0.0125732	-0.282917	0.139061	-0.353584	-0.34995	-0.345031	-0.363228	0.23472	-0.401701	0.0608457	-0.471008	0.551866	-0.298736	-0.211018	0.497846	-0.3115	-0.268009	0.416784	0.0360782	-0.307518	-0.0867768	0.261445	-0.411551	-0.315188	-0.426355	-0.302968	-0.409193	0.453926	-0.257934	-0.260761	-0.311305	0.305717	-0.299685	-0.30384	-0.372178	-0.342169	-0.306125	0.650536	0.725652	-0.0294572	-0.368632	-0.266518	-0.359389	-0.293398	0.455974	-0.37824	-0.377562	-0.290435	0.131792	-0.337168	-0.438448	-0.332408	-0.306681	-0.381812	-0.375397	-0.298117	-0.376375	0.87261	0.065123	-0.322053	0.185577	0.238903	-0.42461	0.0651021	0.16339	0.121677	-0.332033	-0.00511094	-0.252042	-0.374924	-0.42369	0.00276009	0.100222	-0.0349306	-0.302351	-0.372725	-0.280166	0.098763	-0.347062	-0.327758	0.0786242	-0.273889	-0.316595	-0.366765	-0.393324	0.253762	0.165258	-0.288758	-0.377693	-0.35831	-0.274477	0.229287	0.190011	-0.404841	-0.352141	-0.318595	0.160164	-0.370692	-0.431223	-0.305949	-0.347478	-0.460098	-0.31518	-0.332168	-0.361559	-0.330422	-0.354745	0.0324019	-0.0498946	0.120731	0.126588	-0.307982	-0.00401002	-0.373485	-0.316526	0.689264	-0.299761	-0.39278	-0.375861	-0.328306	-0.324374	0.310286	-0.32299	0.342457	-0.354805	-0.323217	-0.323222	0.166948	-0.310106	-0.269886	-0.32626	0.256056	0.18841	-0.286193	0.488426	-0.314963	0.305214	-0.0230531	-0.37211	0.219844	-0.343425	-0.361857	-0.234225	-0.0185141	-0.321692	-0.354746	-0.330703	0.113468	0.877578	-0.395909	0.559927	-0.33735	0.243562	-0.358863	-0.302375	0.00516034	0.201233	0.209476	-0.350606	-0.065683	-0.378488	0.185159	-0.299497	-0.289032	0.263588	0.165384	-0.434986	-0.0113567	0.231915	-0.375016	0.179918	-0.388492	-0.396672	0.24676	0.353601	-0.34112	0.326874	-0.362796	0.0601262	-0.320673	-0.0543292	0.59841	0.454068	-0.347368	-0.315599	-0.351793	0.0578481	0.151853	-0.338587	-0.315961	0.274499	0.053055	0.352565	-0.357799	-0.291997	0.273917	-0.371753	-0.440461	-0.316727	-0.319868	-0.268003	-0.389506	-0.348097	-0.44418	0.106226	-0.339337	0.184075	-0.339876	-0.400652	-0.29699	-0.353694	-0.403843	0.121359	0.0847137	0.0653032	-0.298686	-0.358181	0.0832562	0.241936	-0.2855	-0.329247	0.0302675	0.142069	-0.234762	0.244399	-0.371623	-0.390712	0.420883	0.332768	0.263142	0.502407	0.264817	-0.327119	0.877323	0.498345	-0.34847	-0.323684	-0.307773	-0.296056	0.337395	0.0917575	-0.339978	0.251205	-0.354967	0.101348	-0.316146	-0.2875	-0.409859	-0.125299	0.392985	0.569152	-0.328669	0.383742	0.493909	-0.310812	-0.418203	-0.261876	-0.37598	0.0992204	0.541408	0.0531368	0.29986	-0.356967	-0.351634	0.00441745	0.35061	-0.337239	-0.396625	-0.0735114	0.098964	0.260063	0.1982	-0.312805	-0.354913	-0.376246	-0.364727	-0.306236	0.124826	-0.297803	0.308007	-0.363761	0.529863	-0.290812	-0.310082	-0.353066	0.538736	0.019633	-0.366871	0.725974	-0.263269	-0.276823	0.231069	0.283979	-0.359924	-0.352	0.217474	-0.272275	-0.371897	0.0784266	0.152025	0.325601	-0.336037	-0.310968	-0.315636	0.3304	0.59088	0.211917	-0.344162	0.234481	-0.309275	-0.350589	-0.322599	-0.279682	-0.322279	0.182327	-0.307923	-0.344329	-0.349531	-0.411414	-0.316526	-0.0107699	-0.351176	-0.359977	0.0639117	-0.426419	0.535931	-0.365557	0.318351	0.161166	0.546229	-0.317355	-0.364036	-0.397436	-0.304035	-0.371871	-0.299633	0.232847	-0.337867	-0.333454	0.422829	0.158903	-0.329103	0.285176	-0.312477	0.176425	-0.33745	-0.357055	0.125805	-0.311029	-0.319143	-0.356937	-0.389705	0.398488	0.314553	-0.108629	-0.366939	-0.289766	-0.334609	0.341453	-0.318795	-0.385669	0.422615	-0.321061	-0.309606	-0.308702	0.0656926	0.171995	0.45423	-0.387339	0.30562	-0.386089	-0.273135	0.0252573	-0.376159	-0.305051	0.349494	-0.350659	-0.358451	0.097039	-0.270986	-0.314047	-0.334063	-0.29966	-0.364572	0.525602	-0.390319	-0.344936	-0.291676	-0.438345	-0.403218	-0.31647	0.544763	0.521212	-0.344846	-0.282087	0.724719	-0.365683	0.329674	-0.0123541	-0.374146	-0.460688	-0.220026	-0.322934	0.129223	-0.11603	-0.254086	0.208924	0.111595	-0.346721	-0.359815	0.123042	0.143227	-0.286274	0.735044	-0.337235	-0.368067	-0.338879	0.302365	-0.358525	-0.326975	-0.361587	-0.374202	-0.375064	-0.326391	0.218134	-0.357403	-0.336407	0.0737689	-0.323601	-0.330578	0.319851	-0.0269556	-0.379102	-0.303518	0.239364	-0.358252	-0.328494	-0.402822	-0.260133	-0.331246	-0.294094	-0.315367	-0.347332	-0.312172	0.0751514	0.501085	0.320837	-0.317285	0.258123	-0.323775	-0.351358	0.0498665	-0.355685	0.207701	-0.325724	-0.286782	-0.293985	0.35073	-0.341448	-0.262313	-0.219788	-0.417168	-0.349721	-0.322702	0.228937	-0.354851	-0.345925	-0.26876	-0.256437	-0.320788	0.0224302	-0.414072	-0.324235	0.466421	0.250444	-0.261436	0.410467	-0.315437	-0.35672	0.141659	0.594491	0.536297	-0.403868	-0.392503	-0.371952	-0.359958	-0.302554	-0.313808	0.374956	-0.344133	0.0178835	-0.274091	0.37223	-0.42794	-0.32087	-0.311566	-0.0501583	-0.362523	0.239223	-0.342851	-0.294449	0.540539	-0.326376	0.262793	-0.336983	-0.341982	-0.335685	-0.33601	-0.344451	0.38962	-0.288903	-0.351439	-0.359458	-0.326831	-0.304191	0.554677	0.0316169	0.238553	-0.312926	-0.363908	-0.256585	0.653546	-0.331844	0.296531	-0.311026	-0.340282	-0.334338	0.344663	0.267475	-0.393081	0.0532017	0.50428	0.363621	0.358761	0.399829	0.174021	-0.307302	-0.346313	0.0959064	-0.303518	0.29132	0.227228	-0.370263	0.539598	-0.305556	-0.348564	-0.37668	-0.361375	-0.325286	-0.312817	-0.39667	0.708074	-0.304331	0.143591	-0.0589729	-0.321208	0.262274	-0.3597	-0.350881	-0.376663	0.183059	0.365285	-0.343072	0.645953	-0.353081	-0.435036	-0.320489	-0.360174	-0.335489	-0.33673	0.0942475	-0.00117938	0.332219	0.324185	-0.365088	-0.329573	-0.36897	0.098378	0.309458	0.512729	-0.34319	-0.33683	0.555055	-0.387826	-0.317244	0.18853	0.243046	0.093205	-0.0801315	-0.309082	0.623129	-0.324898	0.224381	-0.314818	-0.348518	0.283569	-0.430265	-0.412314	0.0245195	-0.114794	0.533352	0.241711	0.254983	0.407269	-0.30841	0.414985	0.197188	-0.372156	0.194255	-0.352254	-0.316257	0.18982	-0.429181	-0.309599	-0.277538	-0.309917	-0.334638	0.694503	-0.348181	0.703411	-0.319119	0.207247	0.233506	-0.336842	0.0255399	0.0994712	0.0362962	0.615343	-0.327735	-0.384026	0.713506	0.106719	0.405947	0.071112	-0.32099	-0.452366	-0.275173	-0.373659	-0.36589	0.292255	-0.325991	-0.357509	-0.358464	0.0657273	-0.383852	-0.326806	0.135975	-0.379214	0.0391742	0.168387	-0.332097	0.149544	-0.334505	-0.399024	-0.317291	0.606905	0.216497	-0.0347344	-0.351665	-0.102278	-0.335246	-0.316966	-0.0137861	0.107631	-0.310559	-0.432478	0.304628	-0.360439	0.641295	0.151328	-0.315917	-0.278808	0.311082	0.118606	-0.300051	-0.331315	0.0990354	0.251203	0.26476	0.205501	0.261982	0.617384	0.0509419	-0.264551	-0.333031	-0.254601	-0.381694	-0.37703	-0.297755	0.118154	0.348343	0.124498	-0.347215	-0.311821	0.125814	0.0390587	-0.413416	-0.334413	-0.394692	-0.317514	0.117905	0.0959412	-0.188773	0.328656	-0.353864	-0.30429	-0.331115	0.430176	-0.290772	-0.361329	-0.381395	-0.355374	0.210784	-0.313654	0.0254886	0.428625	0.0949931	-0.063874	-0.0581736
GOBP_ALANINE_TRANSPORT	-0.629442	-0.348672	-0.327544	-0.14233	0.24097	-0.089887	-0.264619	-0.327071	0.228834	-0.129248	0.235472	0.326838	-0.0449017	-0.0761744	-0.275816	0.271165	0.299466	-0.0749869	0.131029	-0.387042	0.117442	-0.43548	-0.315951	0.428883	-0.367508	-0.132561	-0.258978	-0.031099	0.0447267	0.163632	0.203713	0.00894675	0.493759	0.161771	0.133011	0.269024	0.411139	0.298806	0.099699	0.454291	0.138832	-0.207823	-0.290724	-0.351262	0.271269	-0.477636	0.425518	0.106891	0.25632	-0.345081	0.0143697	0.384285	-0.171685	0.033251	0.0413743	-0.299743	0.0238528	-0.327597	-0.357784	-0.0334604	-0.216699	0.113325	-0.105745	0.218272	-0.08314	0.296461	-0.285248	0.0760962	0.134798	0.294928	0.249536	-0.286777	-0.115613	-0.011628	0.230093	0.132822	-0.136943	0.202242	0.134052	-0.0439513	0.347634	0.267232	0.368749	-0.176134	0.188604	-0.366939	0.0547236	0.0164895	-0.204718	-0.575662	0.144874	0.631324	-0.259652	0.0144046	-0.0929931	-0.00124792	0.305798	-0.15273	-0.304563	0.171029	0.0188309	0.550343	0.313607	-0.281756	-0.223958	0.354059	0.264339	-0.346452	0.109332	-0.268439	-0.498928	0.352501	-0.163856	-0.142013	0.0333643	-0.0330435	0.179155	0.222056	0.085029	0.337479	0.183383	-0.345871	0.14463	0.0978897	0.0157303	-0.255491	-0.253882	-0.332802	-0.0286013	0.405382	-0.0202085	0.18514	-0.35512	0.00827399	-0.585875	0.254367	-0.342346	-0.0539775	0.100538	0.338772	0.416581	-0.223565	0.0884713	-0.536633	-0.0158662	0.244963	-0.597411	0.434727	0.0300895	0.0657835	0.33489	-0.519873	0.108567	-0.10609	0.0893407	0.437373	0.357976	-0.259867	0.266345	0.147799	0.193954	-0.00427558	0.0804211	0.158924	0.29416	-0.0146227	0.456808	0.529466	-0.395883	0.0402608	-0.0376284	0.236847	-0.164508	-0.0811855	-0.124697	0.528166	0.320035	0.395096	0.262529	-0.0229403	0.39049	-0.119179	-0.122827	0.290432	-0.104206	0.247831	-0.338923	-0.00648838	0.0521141	-0.100232	-0.291102	-0.282509	0.0297711	0.123495	-0.123742	-0.136858	-0.010518	0.488545	-0.277958	0.124398	0.140617	0.140714	-0.33485	-0.0963251	0.16424	-0.441908	-0.246071	-0.308944	-0.0100036	-0.591705	-0.0703416	0.12746	0.202712	-0.413542	0.179637	0.0548198	-0.209652	0.156766	0.367733	-0.158352	0.198713	0.120961	-0.031017	-0.286476	-0.0394987	0.192041	-0.0565438	-0.365271	0.446374	0.0999152	-0.0259751	-0.16932	0.17196	-0.553698	0.262516	-0.338066	-0.554949	-0.212785	-0.170977	0.0507624	0.21972	0.362875	-0.586574	0.486928	-0.0536604	0.609624	-0.0120627	-0.361562	0.253058	0.278431	0.102987	-0.263053	-0.377196	-0.15141	0.211995	0.586856	0.584984	0.201074	0.562854	-0.024801	0.157879	-0.265774	0.0162331	0.0606563	-0.592585	-0.337602	-0.127575	0.0952486	0.404408	-0.0566886	0.0708337	-0.0979184	-0.351889	-0.344077	0.0912652	-0.0338699	-0.20406	0.293013	0.0416244	-0.137319	-0.400259	-0.210614	0.0532353	0.0168801	-0.10111	0.564759	0.500184	-0.162529	-0.168241	-0.17835	-0.174233	0.123038	-0.315866	-0.586631	-0.0321984	0.0641315	-0.331057	-0.01546	-0.0580797	-0.359815	0.0167776	0.203676	-0.0903152	-0.385184	0.223029	0.115235	-0.25795	-0.375358	-0.0990445	0.605617	0.14382	0.16069	0.257723	-0.250763	0.249797	-0.0243666	0.515343	0.304775	-0.392249	-0.39293	-0.198057	-0.233657	0.268544	-0.182272	-0.1121	0.169541	0.35902	0.118146	0.651253	0.533285	0.386632	-0.0638884	-0.509377	0.0917367	-0.494458	0.365504	-0.0630824	0.19433	0.0437105	-0.188354	0.0835053	-0.309217	-0.246583	0.262323	-0.291496	-0.191183	-0.134381	0.435877	-0.333347	0.108513	0.205005	-0.382525	0.10178	-0.0562053	0.561722	0.15569	-0.0565263	0.0854059	0.0333005	0.267945	0.246883	0.248289	0.00481272	0.255539	-0.304927	-0.154396	0.464265	0.0425962	0.548654	-0.380208	0.0766595	0.0669471	0.218234	-0.0530131	-0.382779	-0.217503	-0.114102	0.1357	-0.322698	0.204644	0.0396508	0.0122584	0.316686	0.117066	0.304413	-0.590326	-0.441832	0.3987	-0.177761	-0.534501	-0.058754	0.413847	-0.448629	0.0128385	-0.186034	0.606702	0.255259	-0.0441756	0.0418987	-0.215359	0.137536	-0.526092	0.513518	-0.271899	0.24033	0.434721	0.340238	0.229549	0.53523	0.387022	-0.122887	0.528749	0.491613	-0.0479277	-0.322027	0.546757	0.19933	-0.165808	-0.429679	-0.450109	0.0573299	-0.0777461	0.117377	0.147625	0.453689	-0.46129	0.174696	0.098193	-0.132284	-0.391571	0.261599	-0.112829	0.616798	0.110758	-0.233968	0.0322297	-0.138678	0.00777917	0.426236	0.546051	-0.0665257	-0.0456507	0.265003	0.243962	0.15401	-0.169397	0.522845	-0.287355	-0.257113	0.116145	0.243051	-0.207183	-0.0960284	-0.183357	0.0108235	0.121546	0.601151	-0.195302	-0.109451	0.238188	0.219294	-0.103219	-0.545585	0.323138	0.0821841	-0.0219274	-0.0860732	-0.051098	0.347361	-0.068354	0.11553	-0.13973	0.146169	0.00841563	-0.572769	0.410179	0.0363196	0.0658962	-0.236417	-0.451048	0.41504	0.178226	0.38042	-0.267375	0.282124	-0.358354	-0.374214	0.196694	-0.0263832	0.616762	-0.406386	0.187373	0.271349	-0.0864628	0.0424354	-0.299414	-0.175674	0.241672	-0.4081	0.259072	-0.338513	-0.199807	0.245949	0.14155	-0.013705	-0.0632099	0.258518	-0.0996624	-0.213916	0.000419628	-0.0427783	-0.213783	0.0862335	-0.0759753	0.318791	0.202138	-0.161513	0.0599086	-0.59734	0.059442	-0.119541	0.55245	-0.00154386	0.158309	-0.158653	-0.301159	-0.224471	-0.253918	0.195835	-0.302498	-0.329178	0.520752	0.305233	-0.350292	0.396142	-0.095578	0.235706	-0.0683876	0.0977333	0.586703	0.0324039	0.483898	-0.28892	0.330213	-0.500318	0.625499	-0.136566	-0.096487	0.0580659	-0.461482	-0.0140449	0.0571541	0.195157	-0.352759	0.0672336	-0.128899	-0.18644	-0.243481	0.660983	0.13179	-0.249295	0.532416	0.570414	0.215872	0.216175	0.015145	0.476873	0.0189595	-0.191752	-0.308607	0.245128	0.469236	0.353412	-0.0269291	0.134401	-0.432832	0.233816	-0.193847	0.348324	0.0669298	0.453471	0.0406957	0.571562	-0.0396834	-0.247474	-0.144079	0.0180207	0.364019	0.155479	0.628701	0.235359	-0.536211	0.0490017	0.486846	0.0495692	0.427906	-0.351038	0.308789	-0.01719	0.0817487	-0.0151645	-0.0229805	-0.162312	-0.545961	-0.135429	-0.364219	-0.348555	0.354	0.281423	-0.127371	0.298946	-0.312899	-0.385589	0.250343	-0.00987082	0.0122561	-0.521183	-0.163987	-0.182666	0.0757433	-0.56528	0.509033	0.340194	0.216712	0.0704618	0.24034	0.109881	-0.223074	0.232559	0.124454	0.139176	-0.0564966	-0.327055	0.159223	0.142289	-0.112067	-0.329628	-0.156819	0.547991	0.478698	-0.201106	0.401749	-0.128861	0.297032	0.447417	-0.414976	0.162028	0.153841	-0.522034	-0.306938	-0.136096	0.242455	-0.102265	0.0173516	-0.196008	0.175312	0.176785	0.133664	-0.39076	0.238655	-0.33844	0.119087	-0.29159	-0.0568147	-0.312173	-0.0385507	0.276548	0.0765564	0.229885	-0.197546	0.135983	-0.0387901	0.283179	-0.205071	0.101446	0.138639	0.00218178	-0.0340494	-0.555998	0.0217398	0.080802	0.131235	-0.329938	0.0184287	-0.4107	0.581657	0.0224912	-0.304803	-0.26621	0.417201	-0.0531491	0.108302	0.158451	-0.255014	-0.080084	-0.105362	-0.54487	-0.123927	-0.0654496	0.150158	-0.299741	0.569769	0.432571	-0.0186652	0.636711	0.0529526	-0.527097	-0.0982009	0.250215	0.243762	0.25126	0.139373	-0.556249	0.363429	0.0229435	0.374901	0.182555	-0.0809339	0.111312	-0.00156896	-0.429064	0.100714	-0.528543	-0.306497	-0.193047	-0.144655	0.152163	0.586692	0.228765	-0.0143106	0.283913	0.25843	-0.114843	0.402733	0.27786	0.0536497	0.104315	-0.348255	0.225139	0.0715367	-0.405245	-0.170359	0.561738	0.0108393	0.0328084	0.160511	0.32135	-0.237128	0.121216	0.18639	-0.167955	-0.00645068	-0.111111	-0.436862	0.202795	0.270956	-0.503388	0.0384804	0.0883848	-0.592613	-0.1286	0.189	0.0397839	-0.084808	0.453196	-0.343474	0.0494567	0.0421055	0.408586	-0.32184	-0.171341	0.114252	-0.225807	-0.568925	0.121151	0.0248907	-0.420089	-0.16528	-0.556975	0.318159	0.62236	0.0393158	0.733313	0.0439532	0.164186	0.205735	-0.377121	0.196719	-0.158716	-0.099983	0.214875	-0.21709	-0.0885332	-0.587403	-0.133402	-0.462895	-0.379993	0.0797453	-0.217523	-0.0674941	-0.227384	-0.328256	-0.23582	0.235966	0.0465511	0.31875	-0.0234588	0.0788028	-0.33323	0.0872889	0.0416915	-0.187466	0.47479	0.0755279	-0.137407	0.282608	0.0429658	0.33251	0.390488	-0.332013	-0.246097	0.497864	-0.0252575	0.264103	-0.372239	-0.164612	-0.288136	-0.211539	-0.383588	-0.569282	0.0331821	-0.254067	0.60758	0.220131	0.235784	0.349839	0.180237	-0.514023	0.309945	0.194436	-0.317025	0.420079	0.351163	-0.0921448	-0.187404	-0.329575	0.0625614	0.133833	-0.00552267	-0.108117	0.0368381	0.249634	0.00224243	-0.163253	0.37276	-0.0362916	0.118232	-0.333762	0.0402329	0.0601768	0.114511	0.191327	0.195176	0.116678	-0.0299788	-0.221123	-0.0427927	0.285296	-0.316202	0.117667	-0.125208	0.181603	-0.00233857	-0.272306	-0.315455	-0.33252	-0.364085	0.334342	-0.136097	-0.539158	-0.220465	0.402931	-0.577293	-0.519229	-0.203081	-0.155323	-0.0253001	-0.259579	-0.0204834	0.282341	0.735446	-0.501726	-0.248011	0.0834277	0.659412	0.699391	-0.459262	-0.438252	-0.302062	0.0867254	-0.101011	0.225675	-0.316984	-0.0679924	-0.298988	0.3189	0.16847	-0.231735	0.272031	0.25748	-0.194494	0.0495386	-0.101907	-0.13456	0.209289	0.081214	0.66574	0.0995475	0.353498	-0.584731	-0.381333	0.515756	0.453729	-0.159641	-0.0441665	0.00155318	0.182422	0.430513	0.0399544	-0.153773	-0.477898	0.303085	0.0789751	-0.39233	-0.146862	-0.086474	-0.215984	0.255251	-0.570811	0.0739973	-0.00502651	0.199046	-0.29983	0.478319	0.0695379	-0.248808	-0.223851	-0.17341	-0.294914	-0.562221	0.315489	-0.308105	0.287101	0.223136	-0.591451	0.54424	0.194138	-0.0174711	0.538277	-0.386964	-0.571262	0.203357	-0.196111	0.28612	-0.158378	-0.110025	0.116537	0.369677	0.0708106	0.261322	0.24367	0.0456039	0.000264556	-0.58987	-0.153632	-0.274404	-0.305788	-0.316954	0.161096	-0.147338	-0.192583	-0.254181	-0.252895	0.428672	-0.000467545	0.0672072	-0.00224538	0.104093	-0.320804	-0.0125043	-0.0769111	0.37056	-0.19571	0.0807313	-0.20511	-0.299468	-0.301686	-0.134336	-0.105107
GOBP_ALCOHOL_BIOSYNTHETIC_PROCESS	-0.23521	0.163927	-0.143014	-0.181328	-0.120848	-0.0382275	0.0139789	-0.0153033	-0.139126	0.0938149	-0.211616	-0.160957	0.209697	-0.186685	-0.0594858	-0.021443	-0.116336	-0.307559	-0.0653328	-0.104801	-0.204095	-0.271112	0.158917	-0.0498284	-0.100861	-0.0691351	0.0776799	-0.149465	-0.233355	0.000515374	-0.140368	-0.0219447	-0.0899908	-0.128995	0.0445162	0.16421	-0.116171	0.0773417	-0.251267	-0.0568092	-0.209123	0.0980178	-0.110312	-0.191164	-0.277053	0.148567	-0.229754	-0.0937949	-0.0961588	-0.00476312	0.0683035	0.00899356	0.0254294	-0.0142161	0.0860401	-0.257107	-0.338973	0.10769	0.064077	-0.0177506	-0.104422	0.0234567	-0.105268	-0.128803	0.023954	-0.106113	-0.116925	-0.0354079	-0.23227	0.0803955	0.0294407	-0.0438266	-0.0860168	-0.180072	0.206901	-0.209962	0.0128792	-0.125291	-0.0621604	-0.0499188	-0.306465	-0.178517	-0.0166511	0.151137	0.0981345	-0.108251	-0.0205875	-0.197369	0.000503441	-0.264368	-0.19312	-0.00723274	-0.0355587	-0.197353	-0.0607687	-0.178652	0.0031132	-0.161896	-0.152319	-0.0610588	-0.0748421	-0.231994	-0.249967	-0.0617492	-0.257431	-0.107019	-0.0988697	0.0782331	-0.0907629	-0.0802006	0.0467683	-0.131218	0.147814	-0.210119	-0.176981	-0.186697	-0.104151	0.109897	-0.188094	0.0383925	-0.19999	-0.0763116	-0.276881	-0.0352341	0.0174884	-0.209467	-0.14404	-0.130671	-0.0885436	-0.170889	-0.0905264	-0.0906994	-0.164724	-0.0387237	-0.0813028	0.124381	-0.0521416	-0.109208	0.0918027	-0.143478	-0.167854	-0.0259685	-0.173786	-0.0162504	-0.00275561	0.160905	-0.0947879	-0.131736	-0.0757374	-0.115178	-0.146622	0.0408	-0.151919	-0.237902	-0.130744	-0.0138224	-0.0095621	-0.0705673	-0.0795973	-0.266705	-0.124998	-0.20266	0.2115	-0.285195	0.0719416	0.0995804	-0.029204	-0.112033	0.109748	-0.0563825	0.0197233	-0.128304	-0.204466	-0.148369	0.118455	-0.064226	-0.243046	-0.0931805	-0.150665	0.142858	0.0651785	-0.260592	-0.0431754	-0.179442	0.126685	-0.212532	-0.0264693	-0.119244	-0.120972	0.049794	-0.122664	-0.122361	0.0197979	-0.133181	-0.0246581	-0.140271	-0.0763363	-0.225443	-0.138908	-0.174093	-0.192596	-0.186477	-0.353717	-0.269858	-0.0158974	-0.122369	-0.130348	-0.213261	-0.136676	-0.181446	-0.144196	-0.0228229	-0.022734	-0.200351	-0.199159	-0.153244	-0.0851913	-0.242996	-0.197643	-0.115674	-0.0251339	-0.180096	-0.0928923	-0.00758202	-0.115246	-0.215671	-0.188853	-0.114383	0.00269521	-0.0201687	-0.155233	-0.199691	-0.241745	-0.0673903	-0.154405	-0.14725	-0.10392	0.218056	-0.00827519	-0.0144117	0.178787	-0.120167	-0.0947866	-0.0270452	0.0342853	-0.18382	-0.167764	-0.110782	-0.104154	0.14357	-0.132786	-0.125273	0.0933667	0.101372	0.0467758	-0.233932	-0.132547	-0.160249	0.0289602	-0.059663	-0.295495	0.0319201	-0.330844	-0.311493	-0.2427	-0.212356	0.000265021	-0.307285	-0.0731133	0.0958875	-0.241807	-0.396829	-0.0227638	-0.11914	-0.138359	-0.0607702	-0.050651	-0.142664	-0.0762615	0.0124428	-0.0817506	0.0819645	-0.211039	-0.127206	-0.27013	-0.16823	-0.121836	-0.121955	0.119102	0.235626	0.0440359	-0.0550837	-0.084408	-0.0449361	-0.0337463	-0.0497311	-0.0880063	-0.367911	-0.214668	-0.103937	-0.392081	-0.236317	0.0421694	-0.281691	0.141205	-0.193253	-0.135139	-0.135571	-0.267837	-0.0488467	-0.136512	-0.0738674	-0.0381825	-0.0435499	-0.0305813	-0.027097	-0.0875081	-0.00788291	0.134479	-0.00190091	-0.333599	-0.0184181	-0.11609	-0.118133	0.195748	0.0837364	-0.0284307	-0.278269	-0.293353	-0.18976	-0.116596	-0.150618	-0.223198	-0.254691	-0.242163	-0.0826406	-0.310523	-0.259698	-0.123085	-0.0339515	-0.118308	-0.180181	-0.155598	-0.0125615	-0.195607	-0.0452404	-0.295997	-0.0345804	-0.312641	-0.381845	-0.199972	-0.164188	0.0103116	0.0963503	-0.173469	-0.22932	-0.103248	-0.0949376	-0.1239	-0.251238	-0.177713	-0.277104	-0.169741	-0.220843	-0.0389972	-0.137162	-0.185318	-0.183194	-0.201956	-0.235297	-0.228545	0.00601981	-0.080987	-0.0366048	0.0297462	-0.0596409	-0.202821	0.09668	-0.172706	-0.0345563	-0.0930434	-0.0399117	-0.290091	-0.246861	-0.1322	-0.151907	-0.120145	0.0339371	-0.086168	-0.243541	0.101945	-0.212869	-0.212374	-0.168626	-0.144444	-0.103822	-0.374618	-0.195255	-0.0629643	-0.0867878	-0.170781	-0.0576539	-0.156064	-0.137601	-0.176232	-0.184327	-0.0916505	-0.0835116	-0.122691	0.0133233	-0.0469933	-0.0845984	-0.00785994	-0.0355794	-0.150294	0.190915	0.117938	-0.214033	-0.201153	-0.224036	-0.0218745	-0.0792207	-0.181676	-0.0681372	-0.186817	-0.108511	0.111051	-0.0747	-0.0070699	0.112453	-0.109259	-0.168384	-0.10277	-0.0948384	-0.151324	0.0742926	-0.0763247	-0.161751	-0.0680762	-0.140164	-0.126661	-0.0738775	-0.125044	-0.0549932	-0.25796	-0.0544441	0.00748216	-0.124024	-0.0738574	-0.151385	-0.092792	-0.0482081	-0.193958	-0.0167273	-0.174917	-0.175477	-0.0816429	-0.0240424	-0.148697	-0.221183	-0.0261329	-0.180315	0.092882	-0.346361	-0.0875686	0.087338	0.0452205	-0.133474	-0.200994	-0.309409	-0.0747893	-0.0546895	0.00302242	-0.0633962	-0.384946	-0.197361	-0.099148	-0.0476069	-0.141144	-0.0768159	-0.176147	-0.156044	0.0635543	-0.0757376	-0.202512	-0.11206	-0.288839	-0.0277392	-0.137482	-0.236239	-0.184639	0.180771	0.0287416	-0.131434	-0.102625	0.0494844	-0.110396	-0.136519	0.0208928	-0.109616	-0.102393	0.0304805	-0.162489	-0.171856	-0.206116	0.0166874	-0.387902	-0.133689	-0.0562092	-0.294577	-0.0594336	-0.266564	-0.00499933	-0.0618469	-0.215338	-0.192862	-0.0287134	-0.227768	-0.137115	-0.185546	-0.00226771	-0.144952	0.105475	-0.0481702	-0.108704	-0.0547537	-0.219426	0.0250277	-0.276547	0.137182	-0.0664004	-0.233791	-0.0832514	-0.0639621	-0.151713	-0.0425022	-0.169782	-0.0950239	-0.137384	-0.11767	-0.0218461	-0.0513312	-0.299823	-0.190838	-0.230513	-0.291696	-0.26128	0.0884589	-0.0784926	-0.256382	-0.23241	-0.155127	0.128752	-0.0719625	-0.0343371	-0.20744	-0.233401	-0.0439581	-0.108867	-0.100462	-0.123403	-0.34607	-0.242963	-0.107367	-0.0957823	-0.0847166	0.135618	-0.140558	-0.0742398	-0.271604	-0.347655	-0.115968	-0.271318	-0.138529	-0.32257	-0.0554288	-0.0539981	0.0459937	-0.219615	0.0879303	-0.209746	-0.0636385	-0.0329858	-0.24973	-0.0813109	-0.112277	-0.0745724	-0.0131795	-0.0892993	-0.140056	0.0171001	-0.0192408	-0.170888	-0.185575	0.0880981	-0.183504	-0.219783	-0.102542	-0.102996	-0.157734	-0.234799	0.118586	-0.0710456	-0.0800032	-0.103207	-0.197566	-0.293573	-0.125586	-0.0943956	-0.180883	-0.00905738	-0.154143	0.126909	-0.166521	-0.166378	-0.178601	-0.141476	0.00672746	-0.198255	-0.0766023	-0.145496	-0.0632342	-0.0688121	-0.114893	-0.169067	-0.220385	-0.198467	-0.184832	-0.254884	-0.124896	0.129219	-0.299733	-0.066705	-0.0227244	-0.0790827	-0.189998	-0.315297	-0.0368889	0.0254132	-0.341426	-0.102432	-0.180638	-0.0225361	-0.0351843	-0.00218579	0.0421783	-0.2065	-0.167922	-0.216636	-0.194719	-0.287236	-0.181713	0.0167325	0.0773459	-0.0394907	-0.055817	-0.11646	-0.0877227	-0.17172	-0.158164	-0.144555	-0.15741	-0.150424	0.0431846	-0.133574	-0.171343	0.0648726	-0.187046	-0.123217	0.073477	-0.124226	-0.0219566	-0.11717	-0.0143284	-0.0868361	-0.119517	-0.0265404	-0.00370769	-0.14568	-0.213651	-0.213007	-0.139405	-0.134654	-0.153085	-0.290945	-0.356204	-0.0128387	-0.124027	-0.206822	-0.247405	0.00112625	-0.0098545	-0.258424	-0.0474638	-0.310381	-0.133331	-0.168138	0.0535308	-0.131999	-0.0977133	-0.0996988	-0.12091	-0.165192	-0.156819	-0.0210592	-0.0808829	-0.117189	-0.279721	-0.05134	-0.294808	0.0336417	-0.00617491	-0.152444	-0.192794	-0.24414	-0.0104616	-0.221764	-0.153024	-0.041378	-0.187491	-0.220459	-0.191886	-0.0235645	0.108097	-0.367847	-0.0587988	-0.0499519	-0.0582212	-0.0534005	-0.0531042	-0.177099	-0.384061	-0.0409372	-0.216598	-0.142748	-0.27926	-0.0462496	-0.0788576	-0.122432	-0.250827	-0.169246	-0.0878621	-0.221393	-0.00494374	-0.117062	0.105119	-0.186209	-0.0526384	-0.25581	-0.0565383	0.0668952	-0.0955129	-0.252482	-0.130083	-0.071577	-0.150614	-0.238189	-0.234008	-0.160877	-0.0162504	-0.173131	-0.150036	0.0182091	-0.0212786	0.227329	-0.103084	-0.0104865	-0.0953306	-0.166118	-0.100686	-0.366393	-0.213201	-0.0607563	0.0545936	-0.0944778	-0.29373	-0.0896053	-0.173726	-0.0387355	-0.128177	-0.0835136	-0.121961	-0.134283	-0.172223	0.00977758	0.018541	-0.198645	-0.175696	-0.110462	-0.0437617	-0.0620915	-0.101034	-0.0143325	-0.325705	0.0293343	-0.0499902	-0.197683	-0.199581	-0.255895	-0.125627	-0.156055	-0.164939	-0.248194	-0.11213	-0.0960511	-0.126406	0.0339295	0.0179641	-0.117032	-0.0996446	-0.0881681	-0.14316	-0.0511357	0.0601086	-0.329671	-0.0458766	-0.137967	0.0577228	-0.0921649	-0.31723	-0.149133	-0.0235193	-0.198966	-0.150751	-0.00809713	-0.0919348	-0.0710661	0.0714945	-0.020376	-0.12454	0.000174589	-0.20528	-0.13642	-0.0322543	-0.0120477	-0.045772	-0.154572	-0.173444	-0.188205	-0.00026118	0.0010236	-0.0771852	-0.149124	-0.149772	-0.107772	-0.130915	-0.141837	0.0119283	-0.0369116	-0.109709	-0.186209	-0.0590663	-0.103641	-0.1013	-0.156656	-0.195471	-0.0332289	-0.0216369	-0.246571	0.0586082	-0.0106888	-0.174476	-0.00150871	-0.116498	-0.181905	-0.119472	-0.23165	0.0868227	0.0486397	0.089168	0.0262992	-0.159405	-0.233036	-0.208745	-0.203826	-0.0294382	-0.169568	-0.112318	0.0392755	-0.107459	0.113645	-0.134049	-0.157288	-0.0240512	-0.178592	-0.0906127	-0.12942	-0.237975	-0.112879	-0.126964	-0.10005	-0.114455	-0.0982216	-0.0741993	-0.128768	-0.0906681	0.095846	0.0690133	-0.0506918	-0.0904233	-0.238451	-0.0637057	-0.231179	-0.128522	-0.0383821	-0.0467307	-0.176293	-0.0416023	-0.0915844	-0.084666	-0.0155474	-0.0417696	-0.105719	-0.0234274	0.0380787	-0.108976	-0.24244	-0.0875517	0.0619032	0.0135923	-0.18325	-0.026963	-0.0945211	-0.0157293	-0.033101	-0.0683808	-0.0558851	0.0371477	-0.011463	0.0244108	-0.00672416	-0.196081	-0.212686	-0.0503256	-0.133024	0.117876	-0.130515	-0.116758	-0.0466483	-0.0512456	-0.0546345	-0.18549	-0.294334	-0.195533	-0.0593768	-0.223273	-0.143529	-0.0775984	-0.193729	0.0863476	-0.137341	-0.11507	-0.134189	0.000223809	-0.139634	-0.0705944	-0.215839	-0.0211015	-0.0503954	-0.16657	0.20279	-0.0520316	-0.0738926	-0.0890556	-0.0296188	-0.113921	-0.0557298	-0.101595	-0.131052	-0.108005	-0.0676782	-0.117966	-0.24055	-0.139079	-0.136635	0.00625338	0.0457135	-0.0958175	-0.133649	-0.231504	-0.0112058	0.0935058	-0.276942	-0.0915137	-0.00440217	-0.0800787	0.0595144	0.0551141	-0.185922	-0.237883	-0.0689645	-0.201233	-0.0468043	-0.0626708	0.0577782	-0.141189	-0.141304	-0.102858	-0.336751
GOBP_ALCOHOL_CATABOLIC_PROCESS	0.1176	-0.0541352	-0.233991	0.221566	-0.236055	-0.16538	-0.352596	-0.233121	-0.311377	0.175878	0.15564	-0.322095	0.134692	-0.206421	0.0963209	0.350388	-0.390474	-0.0784634	-0.00726424	-0.0595366	-0.23854	-0.0114971	0.216137	-0.318284	-0.176949	0.128994	-0.430956	-0.0923734	0.0886803	-0.24615	0.12251	-0.14271	-0.0945259	-0.137252	0.135417	-0.294339	-0.262843	-0.193766	0.33649	0.0845972	0.0145013	-0.219445	-0.0767029	-0.179039	0.296609	-0.17655	-0.438518	-0.225953	0.278575	-0.2865	-0.367586	0.431321	-0.0428811	0.147734	-0.130294	-0.193052	0.164499	-0.0782737	-0.220849	0.239892	-0.364677	0.13949	-0.0798883	0.275508	0.0991456	0.358727	0.144031	-0.144925	-0.149571	0.117549	-0.370146	-0.149532	-0.301484	-0.433096	-0.452121	0.0798369	-0.0555679	0.0445981	-0.11444	0.158497	0.0433571	-0.318927	0.430547	-0.164931	0.123635	0.123567	0.102166	-0.15069	-0.177427	-0.321777	0.00475413	0.0418494	0.316484	-0.328332	0.0328859	-0.391302	-0.0323253	-0.437594	0.152242	-0.421394	0.392289	-0.32002	-0.0567128	0.306699	-0.00722636	-0.389906	-0.0465844	-0.268515	-0.381251	0.268998	-0.0914224	-0.0622434	0.078571	-0.2757	-0.277901	0.025109	0.0852363	0.107735	0.0536874	0.0769452	-0.117673	-0.169211	-0.327349	0.107931	0.155557	-0.0374957	-0.141133	-0.272293	0.195856	-0.0653233	-0.289623	-0.379513	0.0177785	0.0353493	-0.0888941	-0.0580618	-0.0865235	-0.154446	-0.0838638	-0.271155	-0.105103	-0.223908	-0.0752198	-0.474973	-0.149593	-0.179752	-0.159453	-0.103005	-0.033902	-0.167157	0.11578	0.192177	-0.16273	-0.03374	0.21078	-0.222908	-0.157798	0.0426495	-0.411558	-0.0563481	0.0789057	0.189524	-0.380734	-0.181361	-0.192219	0.156051	0.136667	-0.105082	-0.0956717	0.0213837	-0.519819	-0.469085	0.248836	-0.253031	-0.0367579	0.357921	0.0830456	-0.03792	-0.117799	-0.229578	-0.215689	-0.188227	0.0525496	-0.175065	0.0235983	0.0854969	-0.403812	-0.172133	-0.25627	0.326478	0.156706	-0.0762641	0.00368882	-0.289823	0.176224	-0.0312806	0.167041	-0.281939	0.0087062	-0.0720578	0.0641254	0.0678511	-0.0601787	-0.310463	0.394129	-0.0145915	0.0797331	-0.147375	-0.359376	0.254165	0.201693	-0.0813836	0.351997	0.410495	0.00952801	-0.0916491	0.325554	-0.380167	-0.264901	0.55251	-0.108814	0.515359	-0.258118	0.450693	0.38016	0.322432	-0.0199295	-0.0533008	-0.183399	0.47174	-0.278045	-0.389311	0.283558	0.219122	0.213687	-0.017274	0.189961	0.104212	0.295499	0.0732667	0.396254	0.299372	0.223884	0.243641	-0.124494	0.186232	0.601791	0.000842268	0.211686	-0.0490762	0.179572	0.478774	0.236811	-0.0594991	0.0672006	-0.00516526	0.0277618	0.227747	-0.35375	-0.142657	0.362205	0.338925	-0.16243	-0.278279	-0.400041	-0.230493	0.155424	0.324655	-0.179879	0.150821	0.401952	0.337257	0.129828	0.260993	0.068488	0.370296	0.416156	-0.212568	0.142123	0.295019	-0.0315661	-0.219645	0.0767227	-0.328569	0.213404	-0.150768	-0.0952481	0.161503	-0.310392	0.235888	0.057643	-0.440977	0.152737	-0.167165	0.332187	-0.259599	0.404856	-0.469765	0.251302	0.164147	-0.299584	-0.268799	-0.206537	0.220004	0.0349537	-0.248658	-0.145702	0.261905	-0.17916	0.281111	-0.185913	0.380363	0.172906	0.446438	0.0199348	-0.464213	0.258916	0.25155	-0.0270509	-0.323185	-0.0810407	-0.0371091	0.120627	-0.0146603	-0.102183	0.0375618	0.225183	0.117409	0.0509237	0.241864	-0.0427455	0.288357	-0.382794	0.130199	0.164479	0.153764	-0.220901	0.333667	-0.0765526	-0.0508947	0.0713308	0.0906404	0.197811	-0.0133836	-0.520799	0.214131	-0.321993	0.329788	0.00650809	-0.0166437	0.0211543	-0.00790336	-0.0161579	-0.0924811	-0.122694	0.115137	-0.219729	0.157791	0.408144	-0.102616	-0.0357248	-0.211205	-0.0785829	0.491559	-0.109265	0.143191	0.209761	0.253979	0.21815	-0.272704	-0.101196	-0.286684	-0.140057	-0.0447435	0.17289	0.0752516	0.43284	0.300335	0.165266	0.130896	-0.462127	-0.20311	-0.0671288	-0.0961827	0.152349	0.16699	-0.146782	-0.038125	0.235207	-0.210244	0.0905894	0.0937443	-0.156241	0.121657	0.263782	0.207556	-0.233084	-0.0100234	0.32177	-0.0859821	0.315196	-0.0695872	-0.198159	-0.0263572	0.141109	-0.0632163	0.263561	0.32035	0.0870668	0.181609	0.0127191	0.163958	0.103053	0.0121627	0.00197958	-0.283462	-0.300949	0.0689133	0.128609	0.289961	0.308839	0.240549	0.176134	-0.403438	0.188776	0.517513	-0.11464	-0.403776	-0.151055	0.146999	-0.185961	-0.050788	0.138502	0.0696904	0.205653	-0.192886	-0.110676	0.10595	0.210413	0.201147	-0.304891	0.156615	-0.0201328	-0.00252991	0.477892	-0.00804163	0.0229717	-0.228854	0.0980828	0.0707187	0.0298817	-0.094485	0.0456681	0.489665	0.0650296	0.309799	0.352089	0.276807	0.13042	-0.0783657	0.0534344	0.216486	-0.0835184	0.466537	0.192044	-0.163861	-0.236787	0.32815	0.228286	0.414598	-0.103479	0.115849	-0.216778	0.130963	0.158576	-0.139165	0.0623279	-0.178352	0.0329125	0.161542	0.100486	-0.0380549	0.202369	0.329073	0.400955	-0.0976518	-0.198382	0.199567	-0.0702683	-0.0169856	-0.211411	0.235938	-0.13806	-0.0218331	0.110627	0.157812	0.466908	0.22896	0.147473	0.241863	-0.20838	-0.33536	-0.144454	0.0566325	0.115696	0.018179	0.00446448	-0.170612	0.391069	-0.259267	0.233261	0.216485	0.4583	-0.181801	-0.0686943	0.273626	-0.0764687	0.182949	-0.00642361	0.431367	0.285115	-0.330955	0.230409	0.379149	0.00671702	0.433819	0.0347143	0.0458704	0.384159	0.0256733	0.265029	0.14744	0.237381	0.0486977	0.0682621	0.375368	-0.0376548	-0.396724	-0.0258456	0.162535	0.223504	-0.274019	0.500039	0.0709539	0.348313	0.644522	-0.0946233	-0.341258	0.0391309	0.021673	-0.120616	-0.350028	-0.0853261	-0.104883	0.276554	-0.201627	-0.00731447	-0.17164	0.407375	0.158066	-0.400545	-0.164685	0.00168007	0.460407	0.350509	-0.126448	-0.117595	0.159792	0.131413	0.369889	0.156687	0.494093	0.196484	0.0533073	0.334302	0.0512536	-0.170527	0.191454	-0.0491549	0.0563285	-0.115977	-0.0878429	0.00555615	0.410374	0.22352	0.152207	0.0813949	0.0204923	0.182673	0.212333	0.0732735	0.564087	0.00749823	0.166078	-0.0541126	0.380497	-0.0940745	-0.256089	-0.166104	-0.0218305	0.289233	-0.0942232	0.16588	-0.259647	-0.00635805	0.0971304	0.128589	0.107742	0.385789	-0.0651909	0.346591	0.0255429	-0.126193	0.468088	-0.00933607	-0.00316607	-0.297709	0.166837	-0.223309	-0.34206	-0.219666	-0.103497	0.214546	-0.17377	-0.430156	-0.00811123	0.0288103	0.25383	-0.0497791	-0.0342635	-0.00894358	0.345108	-0.155408	-0.353093	-0.0828491	0.120345	-0.046435	0.291279	0.13368	0.133176	-0.0848102	-0.022477	0.0602554	-0.227164	0.228824	0.245136	-0.104541	0.139929	-0.0380064	0.154044	-0.0664612	0.253585	-0.129319	0.300308	-0.244997	-0.0293598	-0.15175	0.231964	0.0159468	0.0177793	0.089897	0.391896	-0.208203	0.0100936	0.0212922	-0.258681	0.328067	0.39866	-0.0804112	-0.0523536	0.484806	0.40025	-0.142264	0.0319988	0.160829	0.188066	0.0115841	0.0636154	0.0993176	0.0459194	0.389786	0.22229	0.0579649	-0.140297	0.383481	-0.181841	0.179238	-0.0167923	0.0671791	0.239227	0.149738	-0.224652	0.379703	-0.0913725	0.146	-0.177114	0.293437	-0.27473	0.375892	0.339526	0.363879	0.157044	0.0164552	0.117054	-0.109254	0.0433241	0.110872	0.166249	0.153576	0.402412	-0.0302673	0.226453	0.298519	-0.0113074	-0.0827403	0.035116	-0.249397	0.0669657	0.191772	0.31633	0.267255	0.340558	0.0936599	-0.0257908	0.458028	0.39406	-0.0070248	0.000590786	0.0580701	0.376458	-0.466406	0.0514027	0.44412	0.0121243	0.163655	-0.0353214	0.151358	0.395971	0.327813	0.0471751	0.431559	-0.184945	0.243738	0.3684	-0.0675784	-0.0207673	0.31082	-0.260531	0.42102	0.0853209	0.331498	0.322654	0.0309964	-0.303971	-0.234693	0.250086	-0.272166	0.43366	-0.151222	0.382198	0.225528	-0.307236	0.008081	0.301993	0.373871	0.0802579	-0.278914	-0.206094	0.20382	-0.135007	-0.176194	-0.238127	-0.0510952	-0.365069	-0.0745912	-0.290512	-0.0602758	0.117735	0.0198758	-0.114788	0.216309	0.333665	-0.437353	0.454488	0.443951	0.0842747	0.171769	0.332721	0.257097	0.2773	0.373929	-0.162728	-0.000596076	0.10884	0.221008	0.367055	-0.0536191	0.189893	-0.269144	0.303787	0.288808	-0.0996442	-0.0780303	-0.390476	-0.25386	0.306777	-0.100259	-0.0931028	-0.0468674	0.197147	0.0896252	0.226236	0.0925601	0.365481	-0.00202701	0.310267	0.564894	-0.119099	0.0397307	0.204143	0.217386	0.0977662	-0.00804633	0.0413373	-0.467649	-0.357376	0.177267	0.42477	0.109174	0.0347084	0.14439	-0.268086	-0.24808	-0.162862	0.0979555	0.0117088	0.39385	-0.134913	-0.164966	-0.044934	0.124638	0.36532	-0.185336	-0.408533	0.189028	0.334399	-0.0615912	0.142454	0.322086	-0.369832	0.26058	-0.172521	-0.353609	4.78e-06	0.309367	-0.127708	0.207874	0.488875	-0.0740583	-0.253962	-0.120268	-0.0169719	0.0112693	0.208333	0.067852	-0.135582	-0.0392333	0.222811	0.23691	0.190176	-0.102566	0.0436806	0.345215	-0.0692877	0.0230476	-0.33041	0.201498	0.118918	-0.145695	0.0916348	-0.218325	0.144106	0.506531	-0.153535	-0.0549766	0.0983635	-0.00981699	-0.205784	-0.148443	0.45225	-0.0611773	0.457129	-0.317726	-0.0240299	0.496166	0.103368	0.296848	0.194891	0.0510303	-0.145792	0.0425138	-0.156134	0.100175	0.463549	-0.235622	-0.255449	0.0218774	0.375402	-0.102682	0.537643	-0.093896	0.426631	0.379857	0.202133	-0.069905	-0.0925611	0.0254014	-0.0369473	0.0210052	0.377764	0.345107	0.453187	0.340184	0.370854	-0.104066	0.278694	-0.148787	0.405394	0.0768167	-0.363292	0.0916293	0.153971	0.0313863	0.242139	-0.0504366	-0.337316	-0.0811843	0.0293289	-0.373581	0.180303	0.448323	0.221481	0.0222205	-0.050237	-0.114422	0.227244	0.29526	0.5501	0.10909	-0.155504	-0.01966	0.244385	-0.0285149	0.274648	0.00807461	0.321608	0.0498327	0.550053	0.282494	0.0623817	0.189208	0.123219	-0.126309	0.263689	0.235033	0.123147	0.208652	-0.0479408	0.419218	0.303912	-0.442361	-0.393873	-0.163603	0.295245	0.0170715	-0.267191	0.194803	-0.0985827	0.0305514	0.391665	0.245511	0.281244	0.136696	0.397924	-0.0309373	0.300323	0.248907	0.129855	0.398193	0.130822	0.210763	0.356826	0.186458	0.156797	-0.135737	-0.0436643	-0.0308398	-0.0160862	0.246511
GOBP_ALCOHOL_METABOLIC_PROCESS	-0.00603451	0.106599	0.0471333	0.0445244	-0.0665962	0.0478521	-0.0641941	0.0546004	-0.0417416	0.000261305	-0.027217	-0.135537	0.127274	-0.0802335	-0.00142498	-0.0299855	-0.0290517	-0.172784	0.0100543	-0.0305726	-0.126628	-0.237584	0.0901794	0.0209882	-0.120685	0.0661664	-0.00206579	-0.134063	-0.123534	-0.0440746	0.0239914	-0.0761804	-0.036282	-0.140705	-0.0336625	0.0823779	-0.00432993	0.0563103	-0.024773	-0.0566149	0.0176093	0.137282	-0.0709743	-0.0604103	-0.102652	0.0444663	-0.152788	-0.0499624	-0.0147141	-0.0397439	0.133019	0.069652	0.0689007	0.0718895	0.0623875	-0.186874	-0.154149	-0.00389112	0.0582687	-0.0285817	-0.0713436	0.113525	-0.111495	-0.0204927	0.00171304	0.0495792	-0.00900138	-0.0407041	-0.0274343	0.00374878	0.0363097	-0.0992737	0.00255989	-0.105002	0.126083	-0.0665323	0.131889	0.0187404	-0.0514386	-0.000598943	-0.137845	-0.0956951	0.0365733	0.0742409	0.0607526	-0.0753433	-0.0402328	-0.115577	0.123302	-0.102519	-0.0515517	0.00492558	0.0303563	-0.0745819	-0.0331156	-0.0619956	0.0349742	-0.170467	-0.0673646	-0.114163	-0.0280813	-0.101468	-0.070417	-0.0475208	-0.0964826	-0.0703171	0.0219867	0.117825	-0.160255	-0.0660725	0.0639623	-0.0417901	0.150106	-0.116843	-0.217331	-0.0689987	0.0114404	-0.0241988	-0.0643975	0.0322618	-0.0263435	0.0649164	-0.0875886	4.9e-05	0.0292298	-0.148391	-0.126263	-0.0714834	-0.084448	-0.0810339	-0.0302297	0.0347115	0.0281214	0.036948	0.0300909	0.162003	0.00267259	-0.0567906	0.0561725	-0.147721	-0.0718372	0.0274664	-0.0355505	0.062261	0.00834214	0.0385699	-0.119455	-0.0586766	0.019319	-0.0524299	0.0764181	0.0874031	-0.0554192	-0.0815191	-0.0939514	-0.0407936	0.0660839	0.0615188	-0.0326225	-0.0799338	-0.0138926	-0.157451	0.161434	-0.182288	0.0205636	0.0291669	0.0329869	-0.0213254	0.136008	-0.0205732	-0.0202155	-0.0350895	-0.175694	-0.0881812	0.131011	0.0199341	-0.151751	-0.0769346	-0.101179	0.0193247	0.0253807	-0.0863979	-0.0907744	-0.135439	0.117215	-0.0562919	-0.00209565	0.0358191	-0.00164435	0.108589	-0.0592272	-0.041895	0.0381925	-0.138698	0.07283	-0.106841	-0.0853523	-0.190547	-0.141257	-0.100405	-0.0598783	-0.151582	-0.193503	-0.144966	0.0461344	-0.01126	-0.130529	-0.133671	-0.0351268	-0.112115	-0.0302131	-0.0132196	-0.0999544	-0.173467	-0.117076	-0.0744254	-0.00161147	-0.12949	-0.209658	-0.0391714	-0.0433688	0.010161	-0.0779253	-0.0210232	0.0166167	-0.0861501	-0.066524	-0.148191	-0.0089155	-0.0621636	-0.191878	-0.259414	-0.149246	-0.0174068	-0.088215	-0.110351	-0.0815762	0.160591	0.0307643	-0.0537845	0.0996745	-0.0975899	-0.12155	0.00780895	-0.0556604	-0.0823998	-0.00133119	0.0346233	-0.0573616	0.104751	-0.0316141	0.032649	-0.00230217	-0.0524521	0.0349683	-0.172498	-0.0862994	-0.0849103	0.0696607	-0.0228271	-0.169961	-0.00221407	-0.128805	-0.157724	-0.256936	-0.0648722	0.00896873	-0.163964	-0.0136908	0.0372647	-0.0671013	-0.234855	-0.0950616	-0.0442011	-0.0948376	0.0943901	-0.0617064	-0.203227	-0.0176677	0.0194831	0.0144122	-0.0886548	-0.180535	-0.159113	-0.103711	-0.0396443	-0.114438	-0.094658	-0.0407323	0.0301978	0.125278	-0.0877774	-0.0374937	-0.0734692	-0.132176	-0.172224	-0.0684232	-0.338505	-0.104862	-0.119843	-0.186538	-0.156223	0.0352785	-0.106337	0.0817596	-0.152011	-0.107287	-0.011213	-0.243895	-0.0542899	-0.101459	-0.0572537	-0.0598837	0.0149815	-0.00515256	-0.106259	-0.0440081	-0.0400268	0.186682	-0.156152	-0.186772	-0.111483	-0.131072	-0.122236	-0.056416	0.0199917	0.0632031	-0.180191	-0.183925	-0.111949	-0.00581263	-0.0370001	-0.146755	-0.0241405	-0.211667	-0.127123	-0.228875	-0.108555	-0.142768	-0.0603968	-0.059424	-0.0585885	-0.12009	-0.0113031	-0.0764906	-0.0317933	-0.193774	-0.0804737	-0.122813	-0.264512	-0.16631	-0.0702753	0.0413708	0.0240698	-0.115841	-0.151182	-0.118254	-0.0579812	-0.134	-0.16424	-0.122631	-0.284138	-0.123002	-0.111671	0.010655	0.00981675	-0.117099	-0.100323	-0.0339958	-0.196232	-0.16841	0.0820156	0.00513967	-0.105751	0.0734954	-0.101162	-0.0493439	0.107096	-0.101421	-0.0437834	-0.0361	-0.0011836	-0.0861671	-0.0757492	-0.108717	-0.104854	-0.18361	0.0241456	-0.10288	-0.180274	0.0692832	-0.121054	-0.0352663	-0.0656069	-0.116572	0.00443757	-0.167273	-0.155282	-0.0939563	-0.11621	-0.121637	-0.0380796	-0.128644	-0.127304	-0.140493	-0.0881314	-0.042644	-0.044398	-0.107019	-0.00402463	-0.0453779	-0.145023	0.00764846	-0.0699908	-0.0698227	0.0150255	-0.0430858	-0.215828	-0.153953	-0.186423	-0.00109302	-0.0699358	-0.115043	-0.0339232	-0.128242	-0.0392671	0.0083984	-0.101965	0.0494162	-0.0316488	-0.0943913	-0.113685	-0.0462568	-0.0863468	-0.0872046	-0.00479796	-0.117622	-0.0866223	-0.0628418	-0.0246944	-0.0500185	-0.0624387	-0.115816	-0.104313	-0.124013	-0.133261	-0.0251188	-0.122248	-0.105358	-0.100482	-0.121149	-0.11867	-0.19227	0.0528147	-0.0744222	-0.149876	-0.0691441	-0.0115838	-0.107669	-0.101362	0.0171267	-0.0848421	0.164079	-0.067353	-0.0430534	-0.00873673	-0.118514	-0.0253152	-0.085526	-0.271243	-0.0963376	-0.0564734	0.0310334	-0.0371553	-0.234787	-0.143491	-0.0784224	0.0696109	-0.0877116	-0.120783	-0.0869943	-0.0358687	0.0230437	-0.0560042	-0.148652	-0.0299216	-0.195709	-0.0124435	-0.0709803	-0.093476	-0.175286	0.0593555	0.0313495	-0.219547	-0.0614681	0.0194272	-0.0265452	-0.153232	0.00929232	-0.0967484	-0.205568	-0.0547628	-0.0283229	-0.119439	-0.137368	-0.0962071	-0.164445	-0.091266	0.00844159	-0.172277	0.0253624	-0.087875	-0.0798453	0.0881865	-0.0273557	-0.0327616	-0.0530652	-0.104598	-0.174273	-0.0514848	0.0307821	-0.0664676	-0.0202085	-0.0624167	-0.129333	-0.0445012	-0.116289	-0.0475795	-0.0783554	0.0747172	-0.0321818	-0.104779	0.00329334	-0.143951	-0.116026	0.123124	-0.139493	0.0627802	-0.0277617	-0.0302015	0.12148	-0.0143755	-0.134449	-0.144573	-0.20455	-0.121002	-0.137464	-0.120994	0.00545636	-0.156127	-0.161295	-0.177359	0.00142033	-0.144194	-0.0941235	-0.16583	-0.101841	-0.0832357	-0.0988155	-0.0771404	-0.0688641	-0.194247	-0.161747	-0.0590768	-0.0319752	-0.110857	0.0324168	-0.0404755	-0.125664	-0.209276	-0.181222	-0.0714701	-0.125102	-0.0642639	-0.255452	-0.0221229	-0.0906708	-0.0308096	-0.197254	-0.0186606	-0.175138	-0.0852492	-0.0652647	-0.102564	-0.0629919	-0.0969364	-0.0912025	-0.0182763	-0.0833414	-0.114557	0.117203	0.00227871	-0.158407	-0.0962126	-0.0156336	-0.0991153	-0.148855	-0.162224	-0.0143805	-0.140806	-0.0776577	0.0185979	-0.0420503	-0.169925	-0.130473	-0.0022308	-0.25752	-0.127479	-0.130261	-0.0893313	-0.0572768	-0.160358	0.0600425	-0.139643	-0.0562799	-0.182707	-0.187699	0.0275427	-0.0815741	-0.00488396	-0.188531	-0.0117814	-0.0500104	-0.077875	-0.137719	-0.10032	-0.177217	-0.0678351	-0.00606842	-0.134857	-0.0280218	-0.206383	-0.17397	0.0684921	-0.0772468	-0.12851	-0.226895	0.053302	-0.0964289	-0.237454	-0.0688147	-0.0874412	0.0832158	-0.084755	-0.0309266	-0.0388399	-0.108674	-0.12043	-0.126891	-0.102245	-0.126243	-0.145717	-0.0450606	-0.025788	-0.0290325	-0.0510431	-0.14163	-0.0937146	-0.138088	-0.132488	-0.044775	-0.0196312	-0.118208	-0.0880241	-0.15046	-0.0930746	0.0843998	-0.133627	-0.125113	0.0763772	-0.110091	0.0467587	0.0146552	-0.0732216	-0.0672588	-0.0092513	-0.0950484	-0.00779285	-0.089276	-0.116037	-0.0471778	-0.0843453	-0.0589906	-0.142541	-0.175417	-0.177191	-0.0418841	-0.134317	-0.1387	-0.166511	0.0567708	-0.0159693	-0.0722692	-0.0370921	-0.159349	-0.0637008	-0.165169	-0.0397703	0.00200378	0.0836182	-0.0386892	-0.0790731	-0.0748479	-0.144817	0.0314443	-0.045946	-0.0657348	-0.136412	-0.00235954	-0.16972	-0.0861963	-0.0379104	-0.129806	-0.135745	-0.0955358	-0.0713091	-0.114335	-0.0776037	-0.0865428	-0.0239275	-0.169138	-0.0444738	0.0269478	-0.0161934	-0.283032	0.0842732	-0.0145467	-0.0601001	0.0381508	-0.0910318	-0.15972	-0.164025	0.0510441	-0.0617821	-0.0663046	-0.147648	-0.0241739	-0.0538864	-0.0875864	-0.180924	-0.104367	-0.156506	-0.0804561	-0.00489085	0.0311159	0.00430561	-0.106111	-0.114907	-0.174221	-0.0527249	0.0891265	-0.0561337	-0.164557	-0.0965066	-0.0498055	-0.116287	-0.166287	-0.147483	-0.107709	-0.0497715	-0.0715872	-0.0875656	0.0101952	-0.0911099	0.0465713	-0.0256852	-0.0664119	-0.0571704	-0.109713	-0.0440546	-0.258167	-0.0611468	0.00530828	0.0193565	-0.100212	-0.223169	-0.101848	-0.115279	-0.108514	-0.101253	-0.0705887	-0.155329	-0.184442	-0.0682751	-0.0107748	-0.0230722	-0.192713	-0.0708909	-0.0796988	0.016761	-0.072975	-0.0247599	-0.043458	-0.171235	0.00587663	0.0500064	-0.195513	-0.113776	-0.115775	-0.0529646	-0.114466	-0.0615789	-0.108902	-0.213631	-0.0533034	-0.0858678	-0.0501049	-0.0683308	-0.17678	-0.155965	-0.126345	-0.171917	-0.04314	-0.0162603	-0.137876	0.0362211	-0.0329928	0.121378	-0.00458616	-0.262658	-0.0567379	-0.0750478	-0.184383	-0.125928	-0.197923	-0.0810696	0.0383181	0.140905	-0.0689872	-0.0560331	0.0131452	-0.219478	-0.101387	-0.0214923	-0.0199966	-0.1365	-0.121303	-0.125619	-0.0916901	-0.112742	-0.0830644	-0.0437493	-0.142987	-0.11945	-0.0176796	-0.0170967	-0.114322	-0.0801688	0.0188823	-0.159677	-0.1234	0.0480801	-0.0418718	-0.117892	-0.11287	-0.104761	-0.0308614	0.0916657	-0.151834	0.0600282	-0.0812043	-0.136159	-0.00469821	-0.12994	-0.229069	-0.114263	-0.178212	0.0227741	0.0792758	0.0179337	-0.101602	-0.0718337	-0.118444	-0.169233	-0.138912	-0.0218123	-0.00138013	-0.0554948	-0.0210162	-0.0199684	-0.0365351	0.021486	-0.107651	-0.0965012	-0.0609814	-0.0633574	0.0297038	-0.0878641	-0.0389418	-0.0661361	-0.14797	-0.0918587	-0.0699573	0.0200215	-0.0680429	-0.0641818	-0.0876171	-0.0364232	-0.0938899	-0.0318717	-0.234086	-0.052168	-0.216811	-0.0991684	-0.0251111	0.0599431	-0.163363	0.0508013	-0.0352584	0.0788389	0.00733472	-0.0335772	-0.133526	0.0434716	0.0178074	-0.1085	-0.120307	0.00733846	0.0115599	0.0106157	-0.121219	-0.0080525	0.00903966	0.0841932	-0.0790966	-0.0421458	-0.112805	-0.0527274	0.0813856	-0.00535888	-0.0105813	-0.110205	-0.0777571	-0.0509775	-0.104786	0.0639168	-0.181497	-0.0640497	0.00236936	-0.0331115	0.0171868	-0.0876148	-0.14083	-0.0927596	-0.0944431	-0.125251	-0.0239099	0.0317021	-0.0495546	-0.0573087	-0.122208	-0.0651288	-0.106892	-0.0930197	-0.1063	0.0644336	-0.0395063	-0.0158062	0.0629078	-0.0568357	0.0848826	-0.00335572	-0.0486957	-0.0769003	-0.0348654	-0.0766655	-0.146484	-0.139425	-0.0557588	-0.103824	-0.0132214	-0.108184	-0.221458	-0.196507	-0.153759	-0.00958038	0.0078632	-0.0796045	-0.0547467	-0.180407	0.042794	-0.0027485	-0.132536	-0.0473358	-7.92e-05	-0.0649417	0.0504024	-0.0361636	-0.0771178	-0.0990037	-0.0624576	-0.0943437	0.0517615	-0.0887995	0.011706	0.00645905	-0.00626381	-0.0453134	-0.124451
GOBP_ALDEHYDE_BIOSYNTHETIC_PROCESS	0.032999	-0.302079	-0.229393	-0.274996	-0.558287	-0.448533	-0.339548	0.021582	-0.0908526	0.330777	-0.261829	-0.536227	0.0730107	-0.23876	0.348066	-0.23039	-0.369119	-0.233232	-0.473557	0.156337	-0.209456	-0.129334	-0.0991718	-0.234582	-0.0363259	-0.300668	0.300748	0.0708708	0.0707663	-0.24272	0.087976	-0.486229	-0.289652	-0.331345	-0.227033	-0.409394	-0.212686	-0.157848	-0.127932	-0.309651	0.255306	-0.213183	-0.0577607	-0.44553	-0.453951	-0.247959	-0.216733	-0.342831	-0.112216	-0.137183	-0.0655649	-0.234858	-0.292672	-0.0253138	0.223569	-0.560366	-0.25439	0.196328	0.0602234	0.107232	0.170765	-0.29636	-0.256014	-0.534744	-0.34272	-0.542757	-0.423379	-0.279373	-0.517422	-0.24577	-0.492289	0.0736855	0.15539	-0.13361	-0.140723	-0.492367	-0.487298	0.130926	-0.407125	-0.431246	-0.000994569	-0.127771	-0.309692	-0.236951	-0.231915	-0.261407	-0.0399976	-0.154284	0.419627	-0.338806	-0.326275	-0.311201	0.18387	-0.0556331	0.102248	-0.0227411	-0.332896	-0.0359713	-0.164767	-0.381882	0.270725	-0.30875	0.129739	-0.276753	-0.0245462	-0.294576	-0.0463562	-0.360286	-0.321703	-0.172854	0.184695	-0.13318	-0.302015	-0.263898	-0.197019	-0.0926097	-0.390208	0.0877989	-0.306736	-0.164579	-0.56195	0.0630352	-0.322825	0.325546	-0.379029	-0.100988	-0.413563	-0.52293	-0.334558	-0.322987	-0.120264	-0.268827	-0.0757643	-0.501774	0.196583	-0.264332	-0.38901	-0.171707	-0.129621	-0.350935	-0.0605281	-0.0714183	-0.455381	-0.418814	-0.39941	-0.0499345	-0.274692	-0.242103	-0.373256	-0.283265	-0.15468	0.157315	-0.229737	-0.541071	-0.390416	-0.42142	-0.194727	0.0596038	-0.40113	-0.0599977	0.0484768	-0.228771	-0.402137	-0.197014	0.0690807	-0.409149	-0.43592	-0.291105	-0.173959	-0.017612	-0.479676	-0.439654	-0.121853	-0.439531	-0.200514	-0.208189	-0.339489	0.575082	0.0366328	-0.484425	-0.0688327	-0.361332	0.165905	0.0564909	-0.0879124	-0.194995	-0.296826	-0.412861	0.311717	0.0850128	0.195448	-0.143459	-0.19797	0.248455	-0.144261	0.0183064	0.178917	-0.370621	0.40102	-0.283355	-0.0609916	0.326854	-0.296803	-0.403084	0.0308656	0.228614	0.502577	-0.113648	-0.163324	0.279586	0.336318	0.397149	-0.188863	0.230365	0.41318	-0.506398	0.314037	-0.215018	-0.0123997	0.00200676	0.0617899	0.154258	0.33655	0.575884	-0.109258	0.0391078	-0.0375402	0.262907	0.375127	0.390529	-0.342766	0.13816	0.548494	0.209289	-0.0577243	-0.107736	0.376977	-0.40594	0.183629	0.24554	0.366121	0.282087	0.159115	0.527884	0.212955	-0.410677	0.412084	0.192592	0.441703	-0.327252	0.303882	0.136529	0.23656	-0.339654	0.652454	0.263624	-0.0993395	0.443718	-0.341217	0.320846	0.372086	0.273047	0.0397791	-0.442014	-0.0135226	-0.263789	0.00192926	0.0725542	-0.369972	-0.207293	0.622245	0.445633	0.132415	0.450112	-0.413329	-0.061341	-0.153442	-0.0830807	0.302621	0.159737	0.499386	-0.0471237	0.0488917	-0.29727	0.115987	0.0117085	0.479076	-0.0283024	-0.460432	0.385109	0.0910253	-0.0553819	0.077229	-0.271381	0.483366	-0.393672	0.0665933	-0.422038	-0.39772	-0.0142026	-0.085583	-0.407475	-0.524935	0.378444	-0.49303	-0.287435	0.145059	0.582893	-0.209695	-0.18129	0.1073	-0.246981	-0.26153	0.260925	0.327825	-0.15982	0.39806	0.116012	-0.341346	-0.100102	0.268887	-0.0714836	0.214661	0.000357185	0.182719	0.0223429	0.287108	-0.557	-0.161869	0.61465	-0.049341	-0.453379	-0.127064	-0.299487	0.606941	0.378559	0.619321	-0.526423	0.0198322	-0.14234	0.210018	-0.310213	0.263016	0.283982	0.0708911	0.457821	0.241783	0.0530103	-0.185054	0.0236528	0.417384	0.574947	0.123117	-0.368806	0.0456963	0.277486	-0.230426	0.265288	0.24163	-0.45795	0.465277	-0.452576	0.13017	0.492902	-0.285793	-0.0582976	0.188052	0.412468	0.444065	0.160604	0.223392	-0.141334	0.216124	-0.325713	-0.182854	0.343199	0.29824	0.168447	-0.156815	-0.346093	-0.4121	-0.0301504	-0.350449	0.169429	0.363554	0.22808	0.11302	-0.378454	-0.323804	0.341769	0.270232	0.028866	0.286725	0.299532	-0.373108	0.223717	0.335814	0.576722	0.35842	-0.585357	-0.0632607	-0.298363	-0.369721	-0.19736	-0.214144	0.600154	-0.356313	0.304966	0.12244	0.0811185	0.0543727	0.437596	-0.125315	-0.0908543	-0.17072	-0.340568	0.0614996	0.438007	-0.237329	0.41774	0.273021	-0.403149	0.487773	-0.409205	0.251938	0.382278	-0.0110414	0.258846	-0.457837	-0.571587	-0.345178	0.449943	0.0126434	0.177137	0.0900955	-0.374008	0.245177	-0.101818	0.522053	0.285819	-0.427006	0.411225	-0.0512192	0.252598	0.408762	0.0691301	-0.166361	-0.090978	0.367848	0.405311	-0.236035	0.395427	0.506967	0.620934	0.21958	0.253792	0.349667	0.20287	0.199878	0.00515085	-0.261381	0.219015	-0.232857	0.458317	0.0741012	0.400433	-0.0415763	0.317451	0.328576	0.321082	0.349073	0.192779	0.123825	0.474433	0.144013	-0.478201	0.447282	0.0149772	-0.468472	0.1534	0.225826	0.373729	-0.110741	0.309831	0.337563	0.479763	-0.134923	0.368903	0.127291	0.148783	-0.351095	-0.0356209	0.107418	0.0650251	0.523429	0.473939	0.599773	0.0912676	-0.0447074	0.0642754	0.232782	0.0292167	0.412117	0.280919	0.515936	0.244788	0.0975194	-0.156807	0.444069	-0.141426	-0.446109	0.114413	0.226503	-0.0103017	-0.177814	0.467513	0.538617	0.109936	0.236516	0.148315	0.62923	0.549663	0.250546	-0.432094	-0.139838	-0.281875	0.594829	0.486637	-0.322551	-0.285501	0.58699	0.336928	0.140847	-0.150438	0.404829	0.588947	-0.320936	-0.410036	0.492148	-0.190898	-0.193636	-0.533875	0.419254	0.480101	0.219006	0.466239	0.202078	-0.0342537	-0.277824	0.521537	0.288027	0.210441	-0.250586	-0.12933	0.185841	0.146708	0.10505	0.020515	0.253559	0.685079	-0.351583	-0.56442	0.105978	-0.131117	0.521671	-0.596435	-0.160261	-0.180927	0.40977	-0.174578	-0.456941	0.315164	0.0377726	0.186208	-0.0885719	0.290413	0.1208	-0.05424	0.421755	0.226843	0.150891	0.200557	0.064576	0.568602	0.411474	0.39356	0.18608	0.0652617	-0.440538	-0.0456624	0.399269	0.350387	-0.309973	-0.41463	-0.330642	0.193475	-0.211855	-0.323254	-0.0142664	0.394192	-0.208238	0.401401	0.64899	-0.0541537	0.388833	0.302019	-0.111454	0.100904	0.47613	0.438	0.522698	-0.300926	0.143316	0.450369	0.391764	0.111619	-0.13671	-0.453169	0.080055	-0.380893	0.0656988	0.251141	0.335208	-0.417432	0.0547045	0.0294171	0.15571	0.386552	0.0833612	0.284638	-0.312052	0.0611572	-0.108356	-0.220255	-0.419201	0.430375	0.181635	0.0871324	0.504784	0.058509	-0.442934	-0.318759	-0.364856	0.512774	0.448212	-0.175904	0.471464	0.231094	0.314386	0.31881	0.196808	0.25462	0.394303	-0.324272	-0.417373	0.392251	0.353621	0.296158	0.531806	0.131401	0.337549	0.180442	0.543056	-0.162005	0.00130076	0.411712	-0.112693	0.263144	0.494707	-0.0851873	0.0878202	0.41769	-0.428337	0.388473	-0.326161	-0.351143	0.571629	-0.387938	0.448732	0.469341	0.0552151	-0.0878884	0.108123	0.175621	-0.0150722	-0.436624	0.512215	0.33542	0.27882	0.240277	0.0701826	-0.514835	0.149013	-0.492444	0.472299	0.0808339	0.474651	0.190943	-0.37279	-0.413931	-0.38561	0.418328	0.261043	0.384055	-0.236931	0.164878	-0.0377315	0.522044	0.267713	-0.0663706	0.541584	0.193851	0.252937	0.604484	0.280738	0.204472	0.143744	-0.498723	-0.261992	0.296024	0.13215	0.303992	0.294186	-0.113354	0.591825	0.179004	0.459473	0.0540861	-0.268918	0.0529659	0.165278	0.210425	0.362799	-0.196629	0.421628	-0.475302	0.317009	0.540051	0.563538	0.13498	0.160767	-0.278835	0.205895	-0.502449	-0.262701	0.0641538	0.584127	-0.637391	0.228123	0.194401	-0.0340205	0.464016	-0.24321	-0.443872	-0.189348	0.0388313	0.41794	0.22667	0.644589	0.173607	-0.281724	-0.250168	0.281457	-0.660179	0.537375	0.538106	-0.155908	-0.00641372	0.545826	0.214321	-0.361648	-0.248845	-0.19307	0.0628898	0.228337	-0.0812495	-0.428657	0.0255439	-0.341199	0.309086	0.299806	0.420782	0.386561	0.464247	0.408901	0.281567	0.204054	0.0209099	0.513861	0.0769559	0.0557112	-0.510895	-0.197501	0.0630647	0.455684	-0.240076	0.277091	0.400336	-0.548933	0.270985	0.668359	0.0688053	0.453858	-0.0413986	-0.131282	0.553799	0.19186	-0.34343	0.307928	0.063101	0.474675	0.484829	0.217362	0.262613	0.273853	0.126066	0.181799	-0.496198	0.0409383	0.357342	0.315079	0.0212873	-0.0646241	0.0608606	-0.326249	-0.0344382	-0.128058	0.00163426	0.151326	0.262216	0.216958	-0.165102	0.356197	-0.335395	0.276041	0.343997	0.286951	0.0626424	0.407123	0.238365	0.306358	0.157997	0.253514	-0.151069	0.423296	0.30687	0.533143	0.190426	0.156032	0.168795	0.0204455	-0.174669	0.0162294	0.689111	0.390245	-0.0322452	0.154717	0.391506	0.0116864	0.228652	0.2712	0.505012	0.0981018	0.481554	0.435472	0.0369267	0.343281	0.0460789	0.46216	0.467408	-0.43929	0.340653	0.363068	0.453092	0.0108597	-0.23026	0.233268	0.0885753	0.472958	0.166915	-0.30761	0.00536759	-0.165155	0.135707	0.278628	0.397016	-0.126202	0.122936	-0.364009	-0.0282493	0.246682	0.373817	-0.129515	0.0841066	0.593108	-0.111347	0.496667	-0.338078	0.560168	-0.108597	0.0694505	0.530176	-0.390866	0.111334	0.272539	0.422077	0.1742	0.10655	-0.0955302	0.597595	-0.0656432	0.619031	0.26065	0.411187	0.540726	0.0730841	-0.438202	0.227148	0.634885	0.46543	0.305855	0.287545	0.458893	-0.020063	0.515917	0.117786	0.334837	0.509246	0.566818	-0.056874	0.079982	-0.0172878	0.352101	0.101252	0.524442	-0.502371	0.489575	-0.322556	-0.211728	0.17522	0.452113	0.314719	0.434555	-0.359796	0.0873174	0.505565	0.328795	0.309084	-0.180692	-0.131951	0.412678	-0.0831659	-0.332922	0.596318	0.475506	0.336949	0.38844	0.586366	-0.509096	-0.432548	-0.0126361	0.563149	-0.0202327	0.463471	0.325363	0.415853	-0.0232435	0.318124	0.521954	0.547857	-0.286738	0.00946032	0.496471	-0.349004	-0.0501291	0.414433	0.355444	-0.185138	0.348425	-0.0492474	0.265203	0.48874	0.30544	-0.189487	-0.551651	0.150829	0.384248	0.453785	0.336328	0.347925	0.309512	0.347492	0.198574	0.100444	-0.558408	0.410159	0.457066	-0.357259	0.40782
GOBP_ALDEHYDE_CATABOLIC_PROCESS	-0.11269	-0.196744	-0.296551	0.125544	0.148644	-0.26043	0.0999616	-0.248848	-0.282987	0.160244	-0.08685	-0.448539	-0.315311	-0.311154	-0.012494	-0.461256	-0.169793	-0.496261	-0.047058	0.284599	-0.147873	-0.435766	0.43138	0.092615	0.0661774	0.220699	-0.590114	-0.56113	-0.249651	0.405214	0.0204951	-0.619792	0.277458	-0.356067	0.134681	-0.0991331	-0.225344	-0.140181	-0.0203007	0.0180101	-0.510286	0.372466	0.194038	0.439882	-0.267346	-0.229094	-0.566122	-0.69113	0.0863068	-0.481527	-0.245393	-0.125308	-0.120055	0.209156	0.10002	-0.710268	-0.127897	-0.355438	-0.14558	-0.173712	-0.134978	0.364399	-0.384439	-0.635825	-0.206034	0.41734	-0.428655	-0.311658	-0.613938	-0.105361	-0.00579132	-0.11977	0.442036	-0.303422	0.217666	-0.397598	-0.0848636	-0.364001	0.0236752	-0.175067	-0.356943	-0.406858	-0.168805	0.0806078	-0.611031	-0.290027	-0.506329	0.0448237	-0.175673	-0.289193	-0.133173	-0.534573	0.579041	-0.525818	0.139135	-0.576484	0.0935011	-0.612694	0.185004	-0.701549	-0.0687665	-0.0192877	-0.237316	0.0308468	-0.326052	-0.123145	-0.0430156	0.201234	-0.726042	0.56901	-0.102855	-0.604732	-0.193301	-0.477968	-0.448513	0.0041983	0.280173	0.0463573	-0.419018	-0.528725	-0.31051	-0.236724	0.0387875	0.267274	0.222094	-0.0757868	0.0728348	-0.366685	0.0582353	0.0623647	-0.657806	0.0274474	0.532785	-0.000905006	0.0525341	-0.188452	0.128193	0.358054	0.402718	-0.433659	0.232467	-0.454552	-0.36831	-0.334878	-0.0334853	-0.150519	-0.38471	-0.010784	0.281172	0.0407749	0.30471	-0.139886	-0.0821677	-0.33285	-0.635522	-0.504779	-0.346909	0.138803	-0.33388	-0.367666	-0.275317	0.0564866	-0.363408	0.287289	-0.183441	0.214688	0.499074	-0.444033	0.266548	-0.518082	-0.219412	0.114443	0.0181397	-0.145859	0.205496	-0.0331457	-0.0863827	0.137876	0.115203	-0.00969096	0.172761	-0.334525	-0.65397	-0.588202	0.183104	0.117039	-0.432847	0.154507	0.413151	-0.0980921	-0.0778612	0.400572	-0.0514885	0.180144	-0.0926138	-0.374212	-0.350157	-0.279849	-0.00928632	-0.726939	-0.143111	-0.548117	-0.131797	0.0968714	-0.089016	-0.25758	0.374934	-0.0942299	-0.313631	-0.201907	-0.228173	0.195195	0.434295	-0.404877	-0.577001	-0.132221	-0.0212815	-0.0859696	-0.202076	-0.289797	-0.133559	-0.1188	-0.134703	0.149435	-0.648002	0.330374	-0.070518	-0.388986	-0.445255	-0.0796266	-0.308039	-0.404692	-0.0376099	-0.0931979	-0.425574	-0.401784	-0.0978632	-0.556805	-0.422548	-0.0509313	-0.589494	-0.170104	-0.584448	-0.070957	0.179235	-0.477929	-0.11517	-0.406496	-0.696871	0.388263	-0.157251	-0.161867	-0.214803	0.168642	-0.48596	-0.616892	-0.377188	-0.549194	0.235176	-0.224357	-0.384828	-0.115099	-0.618439	-0.393337	-0.559019	-0.589989	-0.0505446	-0.0505918	-0.0630938	-0.268865	0.155063	-0.336237	-0.275646	-0.0407212	-0.106124	-0.2826	-0.701565	-0.477394	0.160821	-0.275449	-0.151519	0.0347436	-0.262699	-0.280036	-0.110563	-0.320665	0.076835	0.403617	0.0218056	0.575173	0.129135	-0.384067	-0.228166	-0.595414	-0.290396	-0.545991	-0.204754	-0.157999	-0.29024	-0.27434	-0.69984	-0.0625942	-0.137458	-0.400586	-0.291394	-0.619296	0.239995	0.234552	-0.599377	-0.192743	-0.404202	0.285593	-0.639604	0.00921367	-0.623543	-0.196662	-0.219009	0.0223818	-0.547788	-0.241008	-0.261853	-0.339771	-0.367318	-0.568344	-0.379984	-0.00862602	0.0250692	-0.149935	-0.631008	0.364548	-0.278251	-0.37027	-0.118429	-0.449115	-0.368131	-0.380579	-0.229953	-0.365108	-0.233846	-0.285876	-0.362358	-0.0549241	-0.088139	-0.583972	0.0159243	-0.0145086	-0.23987	0.211511	-0.498743	0.345966	-0.0103924	0.59447	-0.235633	-0.150376	-0.739176	-0.330765	-0.157928	0.480887	-0.289165	-0.298222	-0.403978	-0.239993	-0.401842	-0.121055	-0.0941026	-0.285883	0.236166	0.238752	-0.588787	-0.560219	-0.0517545	-0.583066	-0.322959	0.0737985	-0.439113	-0.0384607	-0.136252	-0.216199	0.0804677	-0.241706	0.368534	0.346485	0.347211	-0.270432	0.0838197	-0.293467	-0.236521	0.51824	-0.697185	-0.164105	-0.131388	-0.021166	-0.0898101	0.00480529	0.511029	-0.0194115	-0.422578	0.263286	-0.367617	-0.367268	-0.11211	-0.510467	-0.201112	-0.260734	-0.417286	-0.211917	-0.524327	-0.0385924	-0.458457	-0.223297	0.207805	-0.450116	-0.141077	-0.2201	-0.219079	-0.289423	-0.0153166	-0.578256	0.00100849	-0.0512015	-0.0900625	0.0722884	-0.17307	-0.0142221	-0.0265655	0.206405	-0.494463	-0.290191	0.118278	0.147689	-0.41066	-0.0100431	-0.162278	-0.204815	0.126481	-0.172656	0.0395814	0.389816	-0.252771	-0.184507	0.312819	0.170523	-0.448035	-0.418636	-0.353819	0.245966	0.227498	-0.205477	0.275886	0.0618899	-0.17785	0.370217	0.0274369	0.223706	0.109286	0.179768	-0.519136	0.295787	-0.0699663	-0.458953	0.286223	-0.265817	-0.052438	0.120999	-0.0810064	-0.140151	-0.25242	-0.414045	-0.289338	-0.561773	-0.193413	0.140483	0.125219	-0.146855	0.3464	-0.722368	0.0347663	0.437389	-0.619487	-0.243361	-0.712185	-0.198702	0.0195155	0.560872	-0.28544	0.132138	-0.201575	0.310229	0.0479909	-0.413821	-0.321786	-0.641373	0.492011	0.215097	0.238562	-0.220402	0.0713528	-0.421247	-0.169963	-0.314734	-0.454931	-0.515571	-0.0280147	-0.544463	-0.0562654	0.272236	-0.120822	-0.461651	0.395754	-0.181683	-0.179156	-0.240122	-0.635765	-0.506689	-0.127712	-0.421062	-0.495689	0.596957	0.335349	-0.0772661	0.452167	-0.114549	-0.45425	0.328516	0.262771	-0.0628779	-0.200467	-0.0625056	-0.713218	0.373087	-0.0456111	-0.513451	-0.184938	-0.0245078	-0.0327065	0.0713283	0.206148	-0.0645096	0.353062	-0.51266	-0.0540807	-0.549761	-0.323906	-0.270852	0.284414	-0.18195	-0.10197	-0.649552	-0.239811	-0.379792	-0.286513	-0.398174	-0.299619	-0.527566	0.304478	0.531969	-0.386004	0.211549	0.00486022	-0.293001	-0.337526	0.193083	-0.418838	-0.358312	-0.292662	-0.0109461	0.0311275	-0.0659647	-0.208815	-0.699617	-0.537947	-0.554712	-0.465106	-0.177666	-0.43431	0.449947	-0.154265	0.0646449	-0.481516	0.0561367	-0.0481109	-0.161757	-0.0918417	-0.515672	0.0819908	-0.137892	-0.471217	-0.478628	-0.548283	-0.227757	-0.739391	-0.217851	-0.201337	-0.297029	-0.725412	-0.0419806	0.202667	0.111091	0.0624326	-0.420495	-0.0920744	-0.267474	0.0862777	0.387112	0.546431	0.349488	-0.39697	-0.469003	0.279949	0.000545426	0.258239	0.041946	-0.155229	-0.00742466	-0.0513861	-0.197723	0.135656	-0.34746	-0.0882158	-0.176101	0.254718	-0.199092	0.331119	-0.409211	0.0193208	-0.660483	-0.396255	-0.368815	-0.163887	-0.240096	-0.0818254	0.749801	-0.662365	-0.392413	-0.701929	-0.0264225	-0.17064	0.193737	-0.436217	-0.745179	-0.274052	-0.418478	-0.192906	-0.454457	-0.00831087	-0.298782	-0.452081	-0.261894	0.385913	0.327132	-0.238469	-0.428364	-0.36535	-0.227591	-0.392466	-0.618345	-0.235922	-0.534147	0.00752077	-0.357312	-0.20198	-0.3345	-0.116884	-0.245982	-0.304857	-0.140317	0.0328853	-0.583562	0.339673	-0.590512	-0.0217207	0.535105	0.0561583	-0.260894	-0.426346	-0.0295081	-0.492286	-0.729042	-0.291183	-0.326225	0.0712151	-0.599006	-0.446043	-0.418985	-0.0553724	-0.407957	0.0758066	0.46208	-0.25029	-0.093626	0.136473	-0.0249077	0.226856	-0.0875521	-0.320218	-0.371957	-0.345835	-0.277854	-0.121053	-0.566988	-0.286183	-0.138062	0.0210721	0.237564	-0.143739	0.052079	-0.145438	-0.0245632	0.360192	-0.221015	-0.572612	0.0550157	-0.0613852	-0.237456	-0.0423767	-0.454073	-0.391505	0.111028	-0.607559	0.548855	-0.461345	-0.475318	0.393793	-0.330806	0.0658805	0.603639	-0.305092	-0.633074	0.276737	0.142754	-0.109217	-0.0600138	0.102519	-0.328368	-0.305713	-0.717711	0.191286	-0.0087544	-0.00640858	-0.511346	-0.486427	-0.433879	-0.374447	0.31224	0.39571	-0.658479	0.500266	-0.00656971	-0.614799	-0.263059	-0.0675007	0.0149383	0.0763784	-0.701197	-0.250264	-0.174525	0.303948	0.125998	-0.447711	-0.384422	-0.691656	-0.272057	0.112358	0.0593297	0.560181	0.282824	-0.395942	0.0733981	-0.571447	0.207629	-0.675471	-0.715662	0.210594	0.313188	-0.241603	-0.635054	0.229356	-0.272774	-0.222864	-0.0749468	0.0829804	-0.350779	-0.0286617	-0.288524	-0.4807	-0.346687	-0.0640637	-0.406075	-0.146902	-0.672824	-0.208511	-0.0730312	-0.031184	0.0188561	-0.114291	0.703293	0.0248291	-0.282226	-0.45568	0.16093	0.247108	-0.115328	0.195081	-0.275575	-0.739464	0.164913	-0.314134	-0.65179	-0.220709	-0.226355	-0.0125047	-0.0505624	0.136291	-0.461334	-0.208342	-0.288585	-0.137734	0.266925	-0.122655	-0.235414	-0.217854	0.633672	-0.436736	0.175049	-0.543877	0.0757471	-0.0317767	0.098553	-0.275424	0.253851	0.0636453	-0.466569	0.0622953	0.148043	0.0197805	-0.456833	0.0888563	0.00230593	0.0861993	0.172067	0.0573033	-0.235789	-0.367249	-0.133981	-0.29998	0.367462	-0.260272	0.236051	-0.128306	-0.183447	-0.0119489	-0.0835234	0.197288	-0.016357	0.212776	-0.638168	0.0724812	0.654113	0.152498	0.470157	-0.329045	-0.516811	0.420739	0.0996511	-0.189047	-0.608065	0.530768	-0.193997	0.604212	-0.174008	-0.536401	-0.269898	-0.070213	-0.243034	0.0932181	-0.192991	-0.100519	0.402862	-0.493383	0.40852	-0.530926	0.302692	0.139109	-0.520836	-0.467018	-0.337561	0.179752	0.0892868	0.294836	0.282596	-0.478131	0.0721703	-0.168652	-0.00685516	-0.208206	-0.465317	-0.412736	-0.072809	-0.461562	0.104623	-0.204876	0.211908	-0.0807032	-0.0652066	-0.0849553	-0.604626	0.528831	0.44323	-0.200648	0.00643748	-0.367915	0.218648	0.0918204	-0.0336422	-0.184327	0.617474	-0.503803	0.0908883	-0.164221	0.176577	0.136973	-0.111417	-0.178571	-0.040109	0.182445	-0.286182	0.399921	-0.0497238	0.713102	-0.135641	-0.111481	-0.281453	-0.507702	0.669946	-0.578965	-0.0362007	0.212351	-0.199772	-0.044933	0.332785	-0.0558662	0.0237549	-0.0451429	-0.345061	-0.194864	0.665979	-0.157172	0.350705	0.105994	0.109857	-0.42587	0.00913911	0.119317	0.359041	-0.489036	0.428632	0.0384174	0.171646	-0.279389	0.0492016	-0.150377	-0.080144	-0.107824	-0.188796	0.178644	0.584613	-0.521481	-0.165792	0.508274	-0.196265	-0.598166	-0.123817	-0.333506	0.159372	-0.148623	-0.0792588	0.476544	-0.193704	0.0253841	-0.247259	-0.00147742	0.179684	0.631284	-0.446516	0.190425	-0.251659	-0.0120011	-0.547615	0.383791	0.260273	0.347133	-0.340045	-0.0366335	-0.282119	-0.522207	0.232616	-0.0678206	-0.22798	0.399515
GOBP_ALDITOL_BIOSYNTHETIC_PROCESS	-0.432196	0.606912	-0.339389	-0.841381	-0.383587	-0.806935	0.521558	0.836188	-0.854852	0.659877	-0.0870002	0.0734649	-0.440898	-0.852895	0.394473	-0.178678	-0.21385	-0.837808	-0.454401	-0.196558	-0.834072	-0.0159622	-0.171729	0.60198	0.247162	0.439758	0.39554	0.677637	-0.107603	-0.214283	-0.519692	-0.0406682	-0.0770776	-0.116568	-0.844622	0.645401	-0.360993	-0.831253	-0.256683	0.250552	-0.352751	-0.195205	-0.863832	-0.862196	0.465621	-0.152124	-0.828502	-0.846847	-0.336809	-0.462782	-0.144211	-0.850551	0.364103	-0.147864	0.390785	-0.792923	-0.143318	-0.21975	0.494287	-0.176464	-0.831288	-0.308467	-0.0203223	-0.852157	0.183461	-0.845229	-0.232366	-0.247637	-0.852016	-0.469361	-0.817149	-0.435091	-0.825823	-0.293737	0.359763	-0.84546	-0.852243	-0.842967	-0.369641	-0.851191	0.673837	-0.196971	-0.157837	0.126222	-0.864784	-0.853076	-0.233088	-0.261062	-0.0702644	-0.866953	-0.865832	-0.858073	0.186048	-0.861731	-0.294712	0.199482	0.732413	-0.288881	-0.23872	-0.838806	-0.0105859	-0.242859	-0.303175	0.599498	-0.0197087	-0.845286	-0.820616	0.309767	0.0435512	0.273284	0.105626	-0.23979	-0.46669	-0.849774	-0.864547	-0.853816	-0.835125	-0.200216	-0.261227	0.673541	-0.123847	0.627766	-0.256821	0.748657	-0.320011	-0.852787	-0.024037	-0.294784	-0.330609	0.366686	-0.477156	-0.852482	-0.837722	-0.24348	-0.868232	-0.314912	-0.839183	-0.861838	0.423999	-0.869066	-0.827793	-0.12456	-0.842633	-0.347614	-0.853709	0.0688264	0.386105	-0.843768	-0.450729	-0.830773	-0.361744	0.571806	-0.313435	-0.845119	-0.843079	0.365725	-0.0310982	-0.211546	0.609329	-0.859843	-0.0792999	0.392284	-0.839771	-0.853279	-0.140389	-0.263782	-0.147695	-0.277306	-0.281157	-0.872397	0.556915	-0.23799	-0.846815	-0.256647	-0.0288194	-0.0370998	-0.0922344	0.532075	-0.106445	-0.0664106	0.386071	-0.85167	0.413763	0.303837	0.647347	-0.851928	-0.0342288	-0.533466	-0.353296	-0.455476	-0.330119	-0.341669	-0.396777	0.202942	0.536715	-0.217095	0.905187	-0.104922	-0.265333	-0.831213	0.112004	-0.820289	-0.866824	-0.833785	0.69672	0.21142	-0.0299808	-0.175447	-0.84656	0.0165977	0.11365	-0.00432004	0.569551	0.0861439	0.0563977	-0.313919	-0.87065	-0.860444	0.095504	-0.846961	-0.865581	-0.322758	0.579309	0.0897832	-0.800302	0.272478	0.824464	-0.071629	-0.869101	-0.0943524	-0.283688	-0.832472	-0.0846396	-0.372073	0.0588874	-0.862815	-0.16904	-0.135104	-0.135166	0.82103	-0.159981	0.857015	-0.0349742	0.870916	-0.874733	-0.171916	0.0772449	-0.262887	0.117671	0.377537	0.674372	-0.283679	0.748558	0.510996	0.906068	-0.0161551	-0.0818933	-0.205785	0.442985	0.765258	-0.0133069	0.774291	-0.864218	0.0217379	-0.820753	-0.851216	-0.0707576	-0.0720454	-0.78366	-0.176673	-0.867725	-0.853063	-0.0580847	0.58036	-0.171621	-0.40489	0.135203	-0.859802	0.0836776	-0.361871	-0.00385825	0.00676438	-0.0424913	-0.194339	-0.861692	-0.153585	-0.169241	-0.46993	-0.259063	-0.298358	-0.281524	0.437075	0.843295	0.0564917	-0.0109067	0.122812	-0.827856	-0.194217	-0.838965	-0.0597938	-0.725509	-0.073032	-0.844844	-0.230936	0.456895	-0.867719	-0.18865	-0.840509	0.0885832	0.0259998	0.0538544	-0.0361209	-0.0187066	-0.862569	0.862766	-0.850196	-0.0292238	-0.867208	0.166205	-0.852409	-0.861244	0.0187849	-0.851081	-0.00513399	-0.314553	0.794955	0.033316	-0.841385	-0.840767	-0.135079	0.713288	-0.101572	-0.864744	-0.230569	-0.21529	-0.0100692	-0.234031	-0.250388	0.755931	-0.855809	-0.859635	-0.0783631	-0.843029	-0.118338	0.669273	0.625111	0.883918	-0.380924	0.369494	-0.842883	0.542851	-0.225797	-0.0163171	-0.824328	-0.0233631	0.742289	0.00718114	-0.174325	0.822513	0.0540666	-0.870429	-0.835324	-0.0834823	-0.198529	0.534256	0.806946	-0.184409	-0.00260751	0.0765379	-0.0740457	0.0148197	-0.258691	-0.855854	-0.839911	-0.163566	-0.868864	-0.199536	-0.242782	-0.0851661	-0.049183	0.0644712	-0.408282	-0.871938	-0.856361	-0.21127	0.104244	-0.86864	-0.312336	0.138886	-0.230871	0.773345	-0.0322751	0.557297	-0.0842733	-0.861897	-0.254111	-0.862268	-0.12613	0.610388	-0.857316	-0.0678426	-0.0732192	0.279231	-0.853115	-0.0367717	-0.0874909	0.413101	-0.195476	0.310547	0.0859073	-0.860066	-0.00323516	0.851983	0.158711	-0.0173401	-0.0858889	-0.865489	-0.852206	0.715799	-0.863676	0.795442	-0.0809817	0.0354148	-0.841927	0.961187	0.0651161	-0.119639	-0.203579	-0.309468	0.539206	-0.83545	-0.0879663	-0.844011	-0.0724885	-0.0225791	0.782419	-0.0287905	-0.861922	-0.0170614	-0.274399	-0.832589	0.0245308	-0.857072	-0.00116508	-0.85633	0.0252244	-0.0735341	-0.0523358	-0.329861	-0.06615	-0.0530908	0.0723649	-0.844672	-0.103057	-0.857483	0.875968	0.808682	0.785666	-0.105746	0.0171168	0.623909	-0.145435	-0.330485	0.774022	-0.0678209	0.723038	0.791701	-0.0374885	-0.85581	-0.866834	0.0040966	-0.10831	0.614488	-0.852952	0.763306	-0.0481032	0.713134	-0.82909	-0.861575	0.125606	0.846532	-0.847473	-0.169418	-0.36776	0.0815955	0.763921	-0.863723	0.803541	-0.0626885	-0.01737	0.0513208	0.689757	0.046773	-0.240901	0.0246516	-0.855936	-0.0284162	-0.253129	0.6925	0.0104767	-0.0125123	0.744149	0.0934133	-0.810955	-0.868445	-0.851428	-0.858354	0.0207497	-0.858108	-0.859862	-0.847872	-0.865858	-0.867015	0.664781	-0.853235	-0.157142	-0.869079	-0.198826	-0.0319566	-0.849112	0.560465	0.00376874	-0.080217	-0.853802	-0.862382	-0.0561794	-0.847202	0.698449	-0.754368	0.220497	-0.854359	-0.101596	0.830697	-0.839686	-0.864213	-0.145046	-0.8233	-0.839887	-0.278164	-0.0376275	-0.000440472	0.294799	-0.150322	0.692839	-0.088365	0.00841691	-0.124111	0.65753	-0.310532	0.691744	0.0336541	-0.867043	0.722675	0.793485	-0.12071	-0.852792	0.939411	-0.150997	0.924815	-0.870459	-0.299155	-0.854574	-0.00418647	0.102062	-0.864976	-0.161488	-0.235573	-0.281463	0.739314	0.024227	-0.00205254	0.830662	-0.0627018	0.759877	-0.845586	-0.362678	-0.840384	0.118782	0.80278	0.652361	-0.0246246	-0.0980523	0.868746	-0.0653964	0.843978	0.597649	-0.0455183	0.83853	0.109751	-0.865087	0.677237	-0.869845	-0.0126578	-0.851542	-0.178732	-0.866411	-0.108292	-0.0457005	-0.0627296	0.916628	-0.853816	0.721175	0.839188	-0.850485	0.401838	-0.123888	-0.247432	0.0342006	-0.858796	-0.853445	-0.869514	-0.199664	0.539265	-0.0204764	-0.191228	0.84902	-0.243599	-0.0208257	-0.868529	-0.250585	-0.208464	-0.108933	0.134606	-0.0584556	0.717585	0.707025	0.710892	-0.840213	0.00899844	0.082477	-0.846416	-0.848549	-0.27485	-0.00864421	0.119966	-0.860645	-0.851325	-0.124494	0.832065	-0.854518	0.0207137	0.0683236	-0.857729	0.947773	-0.0233922	-0.825822	-0.856201	-0.872597	-0.857778	0.631193	-0.844052	0.0138729	0.0704282	-0.240605	0.916449	-0.855519	-0.861467	0.874116	-0.225305	0.0148112	0.0524471	-0.862423	-0.0157115	-0.0228109	0.0850383	0.870344	-0.841266	0.126739	0.044568	-0.335004	0.816454	-0.327904	-0.842105	-0.124444	0.00496556	0.698765	-0.866064	0.794701	-0.864339	-0.858248	0.331763	0.0370797	-0.862552	-0.855957	-0.745782	0.015686	0.801647	0.827707	-0.150017	-0.0333567	0.474901	-0.846963	-0.848221	-0.850109	-0.858613	-0.858906	-0.13013	0.110475	-0.836925	-0.815518	-0.192199	-0.100229	-0.853843	-0.872304	-0.0955714	0.0346126	0.110668	-0.87247	-0.0872384	-0.865411	0.815385	0.693678	-0.14149	-0.862135	-0.855353	-0.170451	-0.0798433	-0.293859	0.851394	-0.08384	-0.0145958	-0.856823	-0.00721852	0.881028	-0.849083	-0.269314	-0.03017	0.114048	-0.858786	-0.087009	-0.13518	-0.194446	0.847996	-0.85132	-0.868268	0.827193	0.0892388	-0.0432788	-0.850022	-0.833668	-0.814245	-0.832837	0.727303	0.823559	-0.345922	-0.170227	-0.872139	-0.837502	0.0370529	-0.072769	0.46438	0.691295	-0.864133	0.165174	0.112826	-0.831117	-0.247457	-0.862694	-0.149514	0.099713	0.0587372	-0.847534	0.894849	-0.290675	-0.190924	0.905588	-0.862119	-0.850593	-0.830997	-0.857727	-0.842292	-0.0523404	-0.29524	0.755622	-0.865177	-0.0598432	0.477081	-0.855764	-0.384663	-0.862783	-0.021557	-0.320392	0.0137429	0.952064	-0.855745	-0.132776	-0.104294	-0.139073	-0.851845	0.105465	-0.851496	-0.851715	-0.836894	-0.86582	0.0765932	-0.187393	-0.228769	0.107172	-0.872277	-0.853953	-0.835068	-0.833192	-0.868601	-0.867859	-0.0291334	-0.0421285	-0.0917366	0.886982	-0.0803799	0.72644	0.773748	-0.231276	0.565068	0.111537	-0.847894	-0.0261779	-0.862454	-0.159099	-0.844723	0.354804	-0.86084	-0.137613	0.0822965	-0.292327	-0.847648	-0.138215	0.685004	-0.183627	-0.084445	0.0119147	-0.282567	-0.854847	-0.859166	0.686614	0.709332	-0.0658878	-0.0973468	0.107452	-0.174124	-0.0563385	-0.858846	-0.867822	0.853341	-0.854568	0.226319	0.697496	0.0850252	0.367968	-0.849502	-0.257353	-0.865909	-0.139509	-0.858935	-0.861117	-0.218766	0.088779	-0.0407088	-0.0986218	-0.0735047	-0.093774	-0.126848	-0.86832	0.642351	-0.188819	-0.86843	-0.165345	-0.853008	-0.217718	0.321817	0.829884	-0.471556	-0.0917333	-0.0844601	-0.867821	0.214101	-0.862046	-0.829385	-0.00817356	-0.162843	0.491579	-0.212895	-0.115086	-0.860482	-0.270659	0.877799	-0.24388	-0.85783	-0.0860106	-0.164391	-0.272842	0.0275126	-0.172627	0.608644	-0.872621	-0.0011538	-0.83208	0.849547	0.0362345	0.921827	-0.842737	-0.0629041	-0.142544	-0.83696	-0.122165	-0.431596	0.579387	0.689966	0.7616	0.955264	-0.251189	-0.833231	0.707112	0.587937	-0.162809	-0.0830536	-0.140558	-0.829313	-0.222116	0.0708903	-0.86862	-0.866985	-0.0301482	-0.848418	-0.270374	-0.296955	-0.868912	-0.860246	-0.0708651	0.542593	-0.853888	-0.1271	0.203527	-0.100482	-0.842062	-0.0359888	0.398861	0.561653	-0.365336	0.719779	-0.346167	0.0849564	0.0528518	-0.858787	-0.840653	-0.87207	-0.213539	0.455186	-0.14883	-0.110099	-0.852488	-0.85396	-0.84056	-0.856193	0.726594	0.0765183	-0.105714	-0.253957	-0.0800327	-0.0839632	-0.132068	0.00819897	-0.0984613	0.0929761	0.0915512	0.841199	-0.37571	-0.240811	-0.214634	-0.862001	0.603695	-0.00497237	-0.838355	-0.153672	-0.873901	-0.843598	-0.0103225	0.513055	-0.863763	-0.308438	-0.866477	0.457581	-0.267391	-0.467323	0.0666148	-0.851803	-0.864425	-0.0860963	0.736241	-0.847431	-0.206825	-0.218102	-0.858201	0.861488	-0.0489316	-0.0131661	0.33659	-0.405	-0.285169	-0.0355342
GOBP_ALDITOL_METABOLIC_PROCESS	0.157798	0.0382463	-0.106235	-0.092712	-0.326687	-0.242639	-0.110125	0.348505	-0.193859	0.0395586	0.0734231	-0.276201	0.102743	-0.238428	0.0904613	-0.186655	-0.364321	-0.351039	-0.34144	0.0566745	-0.303079	-0.0344272	0.0602931	-0.223632	-0.0102477	-0.0151604	0.240103	0.166262	-0.135355	-0.169535	0.227147	-0.323646	-0.112189	0.273253	0.00693918	-0.0964457	0.189193	-0.0927478	-0.17578	-0.0709272	-0.136913	0.0320373	-0.215654	-0.183159	0.15934	-0.361873	-0.197759	-0.493012	0.305206	-0.37009	0.143925	-0.302933	0.173783	0.291609	0.0623088	-0.251271	0.205454	0.166701	0.164166	-0.214207	-0.309802	0.000404285	-0.297418	-0.370656	0.12436	-0.156374	0.0437573	-0.3793	-0.196405	-0.351896	-0.469501	-0.0439686	0.131382	-0.0679704	0.00562305	-0.22271	-0.0462081	-0.015359	-0.479277	-0.370893	0.418542	-0.253511	0.289521	-0.0962764	-0.289249	-0.175429	-0.0836307	-0.244783	0.191982	-0.392358	-0.17699	-0.0348506	0.011778	-0.294923	-0.0497621	-0.0553232	0.212106	-0.0381282	-0.246635	-0.322101	0.0294784	-0.0970866	0.0639755	0.382867	-0.0555314	-0.384459	-0.226933	-0.0106092	-0.237355	0.0017251	0.195607	-0.00802322	-0.416199	-0.316016	-0.356236	-0.0617626	-0.15375	-0.209546	0.201281	-0.0648189	-0.147525	0.227715	-0.203724	0.418244	0.029175	-0.2436	0.107156	-0.163583	-0.171749	0.141461	-0.254172	0.0270611	-0.224734	-0.0368886	-0.32505	-0.188123	-0.431395	-0.187007	0.275579	-0.456714	-0.376827	-0.133495	-0.245466	-0.0544618	-0.223225	0.0849614	-0.0103245	-0.0430626	-0.369958	-0.507869	-0.00368402	-0.145954	-0.0796137	-0.0715136	-0.335097	0.0671242	-0.237217	-0.0439943	-0.10928	-0.0421689	0.136567	0.359425	-0.424065	-0.0336206	0.0137552	-0.384129	-0.207345	-0.062443	-0.101164	0.178903	0.0210325	0.0437452	-0.281506	-0.25866	0.0463938	0.189543	0.0213765	0.36326	0.0666729	-0.104701	0.156152	-0.0843442	-0.115657	0.212566	0.153916	-0.46098	-0.179062	-0.208482	-0.307065	0.101201	0.00416097	-0.0222202	-0.0445904	-0.0350618	0.245429	0.0213401	0.422084	-0.131562	0.0958442	-0.277095	0.0439364	-0.0776723	-0.333819	-0.136093	0.245419	-0.111375	-0.156458	0.168867	-0.194835	0.105148	0.0205013	0.389979	0.178364	0.171424	0.109405	-0.0173957	-0.0625627	-0.372367	-0.240138	0.285476	-0.320247	0.195373	0.0773356	0.130295	0.0500966	0.135249	0.117652	0.186039	-0.00625226	0.418577	-0.329598	-0.363437	0.00053691	-0.146719	0.0715158	-0.446015	0.114893	0.13338	0.0904651	0.439788	0.180328	0.283864	-0.0307545	0.381781	-0.351783	-0.254303	0.145783	0.143966	0.283776	0.0881546	0.469647	0.2512	0.168782	-0.194775	0.43121	0.221546	0.131097	0.384468	0.00132325	0.394575	0.182789	0.263209	-0.265463	0.196583	-0.263776	-0.299201	-0.0945541	-0.244876	-0.175622	0.0252822	0.0702593	-0.139753	0.0869573	0.304791	-0.366522	-0.181615	0.1204	-0.373027	0.0110025	0.336247	0.225798	-0.00259926	0.34866	-0.198198	0.0276027	0.202565	0.341756	0.0396849	-0.39731	-0.132896	0.285058	-0.304705	0.176219	-0.222303	-0.0238335	-0.095772	0.0269636	-0.346193	-0.308128	0.160892	-0.369448	0.0814523	-0.113503	0.068999	0.109416	-0.296496	0.05716	-0.0106542	0.278807	0.271578	0.0374911	-0.057669	-0.123885	-0.224538	0.47265	-0.449571	0.101292	-0.0875304	-0.228122	-0.482284	-0.088127	0.209435	-0.155462	0.107442	-0.0928135	0.263337	0.554543	-0.436291	-0.0612464	0.141694	0.185086	0.237848	-0.203715	0.222896	-0.174379	0.343897	-0.14272	-0.0665002	0.00104267	-0.226062	-0.15775	0.027848	-0.216257	0.0530895	0.268476	0.261895	0.362149	0.0296274	0.352346	-0.0188462	0.284638	-0.0550553	0.333344	-0.350792	-0.0066629	0.155292	-0.11597	-0.178706	0.113835	-0.0915683	-0.279508	-0.42902	-0.19403	0.197628	0.200848	0.264481	0.171823	0.00344907	-0.00167968	0.305287	-0.14266	0.028977	0.0044004	-0.476877	0.0433851	0.06254	0.145746	-0.0118079	-0.149858	-0.308425	-0.0708605	-0.0281055	-0.348828	0.0219424	-0.0343401	0.395222	0.140038	0.127169	-0.00130724	0.134019	0.0385082	0.315316	0.370351	0.0662176	-0.326869	0.022844	-0.124896	-0.0914467	0.264045	-0.463941	0.0565676	0.0818417	-0.196292	0.111828	0.122861	0.173796	0.0209836	-0.20067	0.0795471	0.127784	-0.223238	0.0472158	-0.11419	0.0394143	0.0136737	-0.0544669	-0.0492632	-0.374863	0.0785399	0.0574391	0.293899	0.0491569	0.225596	-0.00209848	0.346496	0.0634097	-0.0898385	-0.0657516	-0.316752	-0.0614302	-0.359464	0.163763	-0.136485	0.0390342	-0.0467859	-0.0294606	-0.0571486	-0.130681	0.0878674	0.0044613	0.0379621	-0.0212638	-0.291508	-0.0222403	-0.303544	-0.250418	0.122267	-0.00851331	0.21546	0.0259502	0.234803	0.00138449	-0.00179816	0.170184	-0.294203	0.130714	0.247562	0.209068	0.309499	0.165484	0.00776607	0.251434	0.174637	0.218678	0.0667445	0.197735	0.35713	0.294407	0.207948	-0.290308	-0.0065122	0.113964	0.254438	-0.107833	0.260098	-0.323117	0.181158	-0.0139479	-0.254916	0.0138013	0.442594	0.242203	-0.0468926	-0.012788	0.0321196	0.516837	-0.36873	0.441226	0.027675	-0.039896	-0.0150582	0.468846	0.0865007	-0.146379	0.237833	0.00434753	0.205826	-0.301826	-0.151913	0.364795	-0.0339539	0.0751795	0.387225	0.0363404	-0.0710947	-0.215762	-0.107808	-0.0507504	-0.220919	-0.160422	-0.132354	0.178445	0.0631912	0.326807	0.0941161	0.0975489	0.0440707	-0.10458	-0.0283452	-0.0110166	0.474078	0.365531	-0.0778149	-0.255335	-0.0352479	0.170723	0.000906847	0.282827	0.114686	-0.179525	-0.0501904	0.253139	0.538823	-0.508739	-0.12179	0.238087	-0.150111	-0.359387	0.458905	-0.028831	-0.0181112	0.0922001	0.124163	0.180412	0.247618	0.247942	0.253437	-0.135257	-0.17426	0.509206	0.0190493	-0.469009	0.0746352	0.113847	0.0305279	-0.0455417	0.352738	0.0995352	0.209216	-0.281597	0.0690838	-0.30975	0.233184	0.0823863	-0.00566547	-0.185326	0.0477244	-0.223823	0.334173	0.233752	-0.0136197	0.254951	-0.0449246	0.192287	-0.156902	0.055397	0.0202524	-0.0450973	0.149219	0.160227	-0.0683905	-0.120466	0.124198	0.335226	0.177871	0.451284	0.288948	-0.098185	0.110347	-0.076789	0.296524	-0.297938	-0.16136	-0.168459	-0.292575	-0.0855969	0.122586	-0.228493	-0.186434	0.409918	-0.12506	0.312036	0.397556	-0.255518	0.000728492	0.0808648	-0.173329	-0.0692005	-0.109248	-0.314023	-0.264387	-0.209609	0.282647	-0.0603979	0.0912631	0.180556	-0.273496	-0.185502	-0.392549	0.118506	-0.377749	0.232547	0.247114	-0.231649	-0.161115	0.304728	0.279403	0.159866	0.119983	0.203751	-0.431563	-0.154002	-0.380637	-0.0159957	-0.161721	-0.135562	-0.271053	0.152701	0.253967	-0.187084	-0.0109619	0.224531	0.0453996	0.270699	0.202723	-0.432889	-0.183228	0.00736628	-0.249608	0.379186	0.134286	-0.00905101	-0.0113538	-0.353409	0.0498714	-0.247282	-0.186394	0.377495	0.0565674	-0.25748	0.200009	-0.0856617	0.111575	0.162016	0.0150004	0.359952	-0.235297	-0.00363384	-0.00332663	0.0831045	0.162933	-0.0562814	-0.170377	-0.186583	0.222243	0.157382	0.0278298	0.230758	0.00743904	0.100454	0.164712	0.271648	0.033479	-0.0874817	-0.00923955	0.130042	0.35314	0.340272	0.0260921	-0.0577169	0.281591	-0.197335	-0.262093	-0.465755	-0.000299959	0.00066391	0.0216548	0.0733715	-0.42734	-0.280941	-0.0380221	0.288801	-0.208546	-0.258827	0.0619682	0.161983	-0.0392652	-0.0749744	-0.0895352	-0.0793844	0.255964	0.165017	0.18702	-0.291007	0.087853	0.057102	0.114855	-0.141985	0.293714	0.248393	0.236994	-0.0740789	0.071047	0.0356254	-0.154677	0.249462	0.231708	-0.00369643	0.139246	0.0342324	-0.118386	0.0570932	0.413817	0.0377981	-0.0751997	0.0796122	0.096029	-0.0379386	-0.27449	-0.207364	0.0386913	-0.232643	0.369697	0.0890665	-0.038959	-0.168583	0.0673956	-0.25766	0.0129476	-0.073924	0.101218	0.449677	-0.376074	-0.151708	0.0355656	0.0193204	0.202519	-0.0870744	0.24146	0.0281533	-0.221779	0.0514924	0.181106	-0.339891	0.0568564	0.409402	-0.415254	-0.370618	0.16511	0.0459232	-0.248516	-0.0496966	-0.129574	0.0748154	-0.330301	-0.0765579	-0.0583695	-0.0245221	-0.28255	-0.0190043	0.34394	0.180592	0.00749607	0.453347	-0.440602	0.248265	-0.122686	0.260426	-0.225106	0.027437	-0.0196551	-0.337916	-0.353757	-0.136475	-0.0189483	-0.035904	0.0611518	0.435048	-0.273614	-0.0188997	-0.101183	-0.127549	-0.0931858	-0.379419	-0.306547	-0.0807631	0.0344493	0.15691	-0.0629404	-0.0460526	0.318576	-0.33191	-0.0946067	0.05534	-0.252872	-0.0695666	0.0867099	-0.113516	-0.437758	0.108907	0.283152	-0.21368	-0.0349964	0.00968575	-0.219	-0.112599	0.405954	0.152924	-0.0979778	0.223444	-0.324617	-0.0308945	-0.274845	0.177341	0.29589	-0.230029	0.0496332	0.0317087	0.102895	-0.059268	-0.156754	0.0985555	0.0441765	-0.309552	0.218902	0.194174	0.11364	0.242886	-0.137713	-0.0518797	-0.01214	0.119372	-0.0493458	0.160875	-0.110051	0.393316	0.257313	0.134854	0.372001	-0.0890454	0.123233	-0.246525	-0.217253	0.248238	-0.0391254	-0.161403	-0.178751	0.0843446	-0.0733118	0.268165	-0.236569	0.0267648	-0.022286	-0.170738	0.261846	-0.298671	-0.198926	0.0124042	0.157421	0.104137	-0.0521916	0.0522108	-0.0720623	-0.321786	-0.0701386	0.0367919	-0.212248	0.00752797	0.0306075	-0.0364864	0.0824257	0.0867132	0.0751866	0.101992	-0.00792635	-0.313395	0.139102	-0.176418	0.46844	0.118735	-0.0374495	0.128886	-0.447498	0.11343	0.284498	0.403858	0.213225	0.311796	0.390727	0.220246	-0.132536	0.288545	0.0942599	0.239229	0.280983	0.0862716	-0.279868	0.177716	0.111483	-0.0236151	-0.43398	0.397475	-0.198924	0.0590286	-0.152032	-0.275053	-0.403696	-0.069269	0.246139	-0.0259478	0.11074	0.21994	0.370428	0.00495647	0.403898	-0.278898	0.0147686	-0.296527	0.178748	-0.0534172	0.128599	0.149356	-0.257169	-0.240392	-0.340154	0.0608582	0.0256307	0.0506359	0.043312	-0.485391	-0.170159	0.127822	-0.234904	0.252279	0.251443	0.127251	0.370812	0.277286	0.20679	0.120794	0.0533346	0.134422	-0.0210089	0.0178731	0.324448	-0.0857034	-0.148202	0.128294	-0.270457	0.256622	-0.120752	-0.168277	0.27603	-0.314381	-0.434888	0.130196	0.387202	-0.262715	0.0696091	-0.155783	0.285842	-0.230688	0.0985716	-0.0310822	-0.131526	-0.14155	0.0385453	0.460176	0.133506	0.0865874	-0.375771	-0.404516	0.368293	0.170661	0.144652	0.431775	0.245594	0.175496	0.0515666
GOBP_ALDITOL_PHOSPHATE_METABOLIC_PROCESS	0.167005	-0.0120742	0.103517	-0.142929	0.0280931	-0.367075	0.106535	-0.00649658	0.0827856	-0.169282	0.0757135	0.201325	0.215862	0.220477	0.230297	0.0440136	0.0143552	0.12214	-0.284156	0.0126306	0.0821547	0.335585	-0.0756601	-0.0993521	-0.192678	-0.212942	0.170579	0.400684	0.072219	-0.166054	-0.0764471	-0.0314004	0.0876113	0.207646	0.121364	-0.213861	-0.189099	-0.00153875	-0.0591124	-0.0479812	0.401105	-0.160546	0.165018	0.0463433	-0.176041	0.0481737	-0.0182689	-0.0260122	0.307623	0.19101	0.053665	-0.0532998	-0.270335	0.10977	0.0184426	0.325043	0.214682	-0.0185741	-0.191372	0.0270464	-0.242549	-0.109506	0.122223	0.267493	-0.0785072	0.106912	-0.198728	-0.264679	0.542198	-0.259939	0.169816	-0.0221611	-0.0294119	0.372756	-0.0628427	0.367231	0.170645	0.430676	0.171751	0.00960627	0.421183	0.0237101	0.0438472	-0.227614	0.46079	0.0967635	-0.0122324	0.41637	-0.471274	0.258727	0.202927	0.0515018	0.209904	0.0603212	0.162423	0.0155364	0.0149429	-0.105212	0.125111	-0.0985178	0.27866	0.132256	0.259347	0.0213864	0.12006	0.416189	0.3471	-0.23304	0.172976	-0.0507752	-0.329833	0.371944	-0.0762188	-0.0574566	0.10342	-0.0485133	-0.193369	0.0169828	0.464407	-0.113374	0.489182	0.0257663	-0.0607053	0.218841	-0.133251	0.153666	0.304873	-0.235851	-0.156414	0.229272	0.301431	0.228286	-0.213131	0.505521	0.0849488	0.34585	-0.0848462	0.0343709	-0.231569	0.10708	-0.252333	0.0403704	0.16671	-0.176624	0.0454281	0.0536925	0.37384	-0.0198176	-0.0294305	0.0540992	-0.179534	-0.300093	0.463092	0.360834	0.109244	0.147112	-0.0035393	-0.206005	-0.0475415	0.276466	0.0876113	0.283925	0.0272139	0.132298	0.248105	0.124528	0.180457	-0.0934547	-0.115194	0.106248	-0.109467	0.217642	0.132956	0.144688	0.0718776	0.112156	0.083784	0.0513452	0.0725518	0.275364	0.165056	0.041268	-0.0434331	0.382382	0.0462477	0.268249	-0.0407331	-0.0366724	-0.159854	0.196168	-0.203381	-0.160481	0.516507	-0.152458	0.0742013	0.310549	0.361535	0.0809552	0.142545	0.14527	0.170979	0.589247	0.330206	0.298737	0.18936	0.229267	0.109327	0.280751	0.274477	0.1476	0.278338	0.285302	0.508891	0.34317	0.472585	0.337495	0.529476	0.0986771	0.404369	0.45798	0.668959	0.62058	0.185612	0.620216	0.400673	0.477016	0.479907	0.0886929	0.422343	0.273934	-0.072646	-0.00774936	0.427253	0.0613654	0.292863	0.472513	0.440841	0.642254	0.0612364	0.295245	0.674857	-0.00497519	0.479434	0.609207	0.0678925	-0.0970515	0.427292	0.0472585	0.335198	0.281008	0.420441	-0.0783385	0.0221089	-0.205872	0.17676	0.328418	0.257457	0.647238	-0.090153	0.440372	0.190785	0.136957	0.479583	0.148515	0.458888	0.118978	0.302413	0.275905	0.0440968	0.0276967	0.353816	0.191049	0.456004	0.321597	0.0555787	0.279271	0.263158	0.209865	0.0842832	0.591796	0.0280163	0.343686	0.434878	0.160381	0.24691	0.30292	0.438129	0.274294	-0.124555	0.137134	0.26962	-0.432712	0.531778	0.339223	0.0581579	0.113321	0.544067	0.0361095	0.109415	0.505216	0.249754	0.288824	0.317216	0.47064	0.00340381	0.300077	0.753134	0.0340517	0.155005	0.389317	0.115567	0.320245	0.322228	0.124802	0.496383	0.449561	0.633398	0.458352	-0.108193	-0.0331168	0.529205	0.340771	0.513612	0.488948	0.60664	0.511497	0.521513	0.296403	0.351211	0.301155	-0.042416	0.450321	0.112322	0.412492	0.00912844	0.303639	0.206474	0.0891921	-0.0717082	0.342024	0.493553	0.0861969	-0.177094	0.293752	0.22062	-0.0245377	0.0785423	0.0356002	0.311337	-0.0496349	0.438048	-0.185079	0.30604	-0.191516	0.123887	0.00573874	0.482495	0.564773	0.600925	0.0889425	0.462584	0.309391	0.261137	0.455715	-0.116458	0.238664	0.395231	0.321502	0.493228	0.502887	0.145187	0.305091	0.619335	0.11037	0.596786	0.294511	0.445628	0.262397	-0.00770231	0.116149	0.203784	0.210462	0.109077	0.0708046	0.279367	0.624897	0.304742	0.349938	0.287377	0.165963	0.102186	0.296587	-0.206919	0.253343	0.265367	0.462369	0.688428	0.41209	0.405406	0.471809	0.290483	0.0970131	0.0763791	0.315868	0.508773	0.265018	0.221892	0.227399	0.103836	0.324147	0.259846	0.333782	0.0671437	0.640566	0.113207	0.261578	0.278038	0.199699	0.490041	0.212738	0.0632332	0.0296262	0.586218	0.084589	0.482455	0.24452	0.6185	0.198382	0.169385	0.0352391	0.195863	0.0876113	0.230502	0.498267	0.363226	0.217954	0.612543	0.328792	0.431736	0.0672338	0.10515	0.622224	0.476743	0.137116	0.42133	0.230417	0.637054	-0.022135	0.360435	0.23452	0.175173	0.250416	0.133805	0.305281	0.450554	0.083368	0.425734	0.666348	0.463141	0.471815	-0.263452	0.318765	-0.146504	0.0564939	0.104501	0.0513354	-0.0590575	0.0427656	0.530655	0.284707	0.42772	0.309484	0.268766	0.427482	0.110741	0.102588	0.152925	0.000808263	0.274551	0.094933	0.571582	0.180737	0.0372743	0.59348	0.481869	0.073883	0.0312079	0.504181	0.396395	0.469528	0.046261	0.0567764	-0.0495261	0.191635	0.318132	0.633125	0.69814	-0.0503866	-0.0794893	0.139945	0.0921874	0.529175	0.420762	0.348287	0.263602	0.00368316	0.420088	0.221412	0.127215	0.194505	0.061902	0.28494	0.0878609	0.19428	0.0802895	0.313338	0.665631	0.115151	0.135951	0.131375	0.430352	0.448615	0.269823	0.219949	0.408047	0.094933	0.323683	0.393137	0.45405	-0.0861394	0.409136	0.54427	0.350022	-0.155415	0.512292	0.510115	0.338883	0.10088	0.170954	0.0456777	0.229476	0.0741326	0.592776	0.440839	0.0278575	0.135452	0.273131	0.294376	0.335938	0.199403	0.449738	0.308352	0.0674765	0.443895	-0.0697463	0.0133385	0.122556	-0.185682	0.331632	0.28671	0.123214	0.346856	0.373242	0.549657	0.335609	0.465198	-0.0178633	0.0224849	0.662607	0.511757	0.135785	0.319922	0.610574	0.0463433	0.221616	0.321521	0.383691	-0.108716	0.476458	0.230152	0.110575	0.265995	0.578707	0.634792	0.126633	-0.0551077	0.281893	0.461488	0.228248	0.119228	0.309884	0.100008	0.140527	0.0774607	0.242958	0.118313	0.0728846	0.0624844	0.358051	0.358151	0.217251	0.464635	0.282405	0.37468	0.28137	0.0699824	0.12746	0.0992595	0.462782	0.0935186	0.340046	0.0392159	-0.128269	0.294597	0.0210732	0.122806	0.197039	0.0607372	0.0844496	-0.0459594	0.0311066	0.456705	0.292808	0.278486	-0.105963	0.580932	0.377761	0.315262	0.473447	0.498136	0.0213554	0.206822	0.1804	0.28206	0.443998	0.415607	0.132457	0.528621	0.2974	0.258342	-0.0660352	0.522269	0.0842	0.308751	0.118063	0.0607652	0.593225	0.0502538	0.408318	-0.180362	0.0852716	0.483307	0.0522506	-0.0498934	0.126882	0.324814	0.188743	0.599902	0.137736	0.508327	0.506797	0.59268	0.313313	0.0144976	0.669437	0.0965833	0.395638	0.31329	0.488027	0.280758	0.109493	0.305108	0.257543	0.335212	0.346375	0.194163	0.586593	0.289452	0.00100312	0.554025	0.306421	0.166819	0.286629	0.172294	0.684523	0.565737	0.595158	-0.0487187	0.313248	0.487634	-0.159814	0.205823	0.310638	0.0303618	0.0716366	0.494685	0.337198	0.682936	0.189134	0.16962	0.0280781	0.443203	0.290103	0.292158	0.444193	0.315306	0.495274	0.366204	0.45221	0.0835344	0.110242	0.210211	0.21029	0.473583	0.46071	0.0352776	0.298157	-0.135348	0.371657	0.268833	0.134121	0.54439	0.0570763	0.607243	0.540471	0.197476	0.12422	0.52484	0.236671	0.257678	0.263084	0.0287046	0.281959	0.457551	0.0886929	0.427405	0.303656	0.537891	0.529431	0.33007	0.345421	-0.166633	0.401942	0.400088	0.0388159	0.0529994	0.070555	0.509933	0.362513	0.277889	-0.14479	0.555713	0.345794	0.478801	0.306379	0.337696	0.257014	0.100175	0.0513354	0.512713	0.422818	0.280351	0.229809	-0.0558619	0.0266423	0.235914	0.115234	0.481104	0.149596	0.0605708	0.430007	0.122972	-0.0682681	0.0337317	0.0939346	0.603947	0.0429769	0.43355	0.290581	0.530467	0.380807	-0.125787	0.347368	0.471234	0.0683085	0.539389	0.303351	0.334141	0.201735	0.15775	0.38632	0.182659	0.429623	0.267702	0.52121	0.0247383	0.360699	0.0657293	0.308904	0.0313975	0.155753	0.0680081	0.484975	0.271799	0.1159	0.177282	0.242233	0.335313	0.367219	0.238472	0.363558	0.189899	0.201287	0.301619	0.480306	0.331331	0.291479	0.186535	0.16079	0.12863	0.467424	0.0638988	0.0100638	0.537106	0.0964307	0.527747	0.10825	0.153242	0.322862	0.190216	0.164179	0.284173	0.552895	0.0386887	0.2458	0.092853	0.0760463	0.223302	0.435056	0.0071772	0.510042	0.296392	0.705189	0.213994	0.4472	0.387814	0.509309	0.599453	0.054497	0.429777	0.683658	0.0761771	0.0518346	0.0489225	0.192718	0.489175	0.155316	0.172831	0.321717	0.294259	0.219558	0.266551	0.409631	0.426559	0.289842	0.183254	0.0993894	0.193483	-0.03025	0.246647	-0.015155	0.082952	0.305939	0.102671	0.173307	0.254432	0.244673	0.132012	0.581703	-0.220803	-0.0320423	-0.0801242	0.0727182	0.162226	0.289325	-0.0560143	0.402274	0.274001	0.4331	0.181255	0.536316	0.185716	0.318233	0.116732	0.138447	0.223806	0.081704	0.0229541	0.440024	0.319756	0.100008	0.283385	0.0843664	0.317697	0.519861	-0.0546771	0.0599792	-0.211069	0.0803727	-0.0553969	-0.202871	0.416499	0.0258931	-0.10386	0.536763	-0.249458	0.130627	0.114099	0.295158	0.260281	0.276138	0.227896	0.261587	0.100553	0.368601	0.278473	-0.0187071	0.419763	-0.150498	0.188094	0.208096	0.243115	0.452579	0.120022	0.619186	-0.240126	-0.281414	-0.182298	0.199622	0.292848	0.0615692	0.366954	-0.0210892	-0.0124571	0.113986	-0.229138	0.0649134	0.0384795	0.237704	0.428407	0.674779	0.14136	0.405706	0.195886	0.526626	0.301498	0.254337	0.27044	0.120148	0.0500042	0.0752142	0.518855	0.618462	0.151843	0.0866129	-0.141575	0.454593	0.208569	0.29515	0.604843	0.333739	0.399086	0.194239	0.459418	0.503669	-0.154926	0.140539	0.475552	0.27186	0.349242	0.000677478	-0.0743318	0.385479	0.125135	0.0402696	0.118229	0.409106	-0.043715	0.488327	0.149062	0.125715	0.417277	0.616167	0.101589	0.525517	-0.0801663	0.321391	0.13184	0.371106
GOBP_ALKALOID_METABOLIC_PROCESS	0.20552	0.437313	0.36864	0.381443	0.335218	0.171932	0.391087	0.445959	0.527602	0.36864	0.520286	0.254739	0.289159	0.459594	0.29448	0.483206	0.455105	0.559361	0.227469	0.461756	0.320086	0.583306	0.230296	0.396408	0.347689	0.315264	0.257233	0.377453	0.513469	0.359162	0.217659	0.436814	0.528267	0.494513	0.390589	0.329897	0.344197	0.303292	0.421516	0.246092	0.296475	0.365647	0.472231	0.481709	0.347356	0.480878	0.276355	0.43565	0.380944	0.279182	0.490688	0.42584	0.25158	0.402228	0.314267	0.584303	0.505986	0.448454	0.339874	0.457765	0.28999	0.399734	0.567842	0.5429	0.214333	0.39275	0.333056	0.269205	0.474393	0.266545	0.255238	0.292318	0.28417	0.392917	0.235617	0.399568	0.460758	0.475391	0.25873	0.454107	0.475224	0.457931	0.476555	0.145328	0.552045	0.535417	0.447456	0.41021	0.0532092	0.500499	0.499002	0.487862	0.265713	0.500333	0.415198	0.452112	0.30296	0.405055	0.427004	0.401064	0.317592	0.429664	0.317925	0.310609	0.568839	0.451114	0.235118	0.13585	0.626704	0.240605	0.201363	0.423678	0.21583	0.428001	0.548886	0.430994	0.336881	0.462088	0.418025	0.207516	0.501995	0.315763	0.428334	0.461922	0.382275	0.409544	0.571001	0.305786	0.36864	0.309278	0.267875	0.468241	0.330229	0.420685	0.530928	0.377785	0.41021	0.478883	0.298138	0.558198	0.279847	0.379448	0.459761	0.356501	0.484204	0.342035	0.280845	0.4428	0.282175	0.344031	0.343365	0.23861	0.30163	0.470236	0.549218	0.459927	0.300798	0.332059	0.429165	0.545727	0.532092	0.546891	0.338377	0.437479	0.484869	0.419022	0.480878	0.402228	0.3999	0.553043	0.396575	0.296974	0.579814	0.408713	0.329564	0.556535	0.52727	0.346026	0.511141	0.31277	0.202029	0.479714	0.257898	0.344363	0.12421	0.513801	0.430163	0.106917	0.362986	0.285334	0.338543	0.362155	0.329564	0.147988	0.358663	0.437147	0.47722	0.51164	0.309445	0.596275	0.624044	0.613402	0.547389	0.316595	0.446957	0.206352	0.558696	0.368806	0.486531	0.603592	0.441137	0.460592	0.997506	0.600765	0.516129	0.382108	0.543066	0.543565	0.436315	0.533755	0.502827	0.384935	0.426006	0.485367	0.624875	0.524443	0.438477	0.535085	0.471566	0.537246	0.417858	0.435983	0.484204	0.351679	0.562188	0.576987	0.48703	0.210675	0.500333	0.563851	0.426671	0.457599	0.575491	0.536415	0.517626	0.403392	0.489192	0.485866	0.616229	0.300299	0.439475	0.418191	0.465414	0.317093	0.486033	0.573661	0.462587	0.46425	0.2145	0.498337	0.439142	0.454273	0.529431	0.602594	0.616561	0.561191	0.547888	0.538244	0.336382	0.474892	0.535251	1	0.55005	0.300133	0.498503	0.318424	0.679581	0.464416	0.532757	0.350183	0.344031	0.590456	0.448287	0.463918	0.501995	0.493183	0.49867	0.277519	0.39009	0.393083	0.269538	0.107749	0.577652	0.624875	0.504822	0.566179	0.595278	0.461922	0.392251	0.543731	0.666112	0.546724	0.379614	0.56701	0.316761	0.565181	0.383605	0.337379	0.607582	0.607582	0.565015	0.560359	0.566511	0.576821	0.447788	0.497838	0.570502	0.531759	0.203858	0.435318	0.477552	0.603259	0.464749	0.583804	0.384436	0.465081	0.430662	0.542235	0.607083	0.513302	0.274526	0.525441	0.562022	0.443632	0.465747	0.575324	0.453775	0.520785	0.424177	0.527935	0.50981	0.529598	0.362654	0.389924	0.462421	0.449119	0.524609	0.347024	0.591453	0.425008	0.387429	0.348021	0.573495	0.34004	0.573994	0.459594	0.590622	0.42717	0.505155	0.533921	0.556867	0.587463	0.533588	0.47722	0.997838	0.52411	0.389092	0.588793	0.444463	0.458929	0.598936	0.411706	0.489358	0.38161	0.484037	0.55005	0.470901	0.444795	0.278018	0.566511	0.499834	0.277187	0.559029	0.513635	0.459594	0.541071	0.513469	0.39009	0.700698	0.436648	0.369804	0.565846	0.338045	0.456934	0.53126	0.496009	0.579647	0.431327	0.446791	0.526438	0.532591	0.537413	0.515963	0.566511	0.48703	0.532092	0.504988	0.99734	0.55005	0.596774	0.523944	0.525773	0.510143	0.589125	0.43698	0.528766	0.542401	0.44862	0.417027	0.499335	0.508979	0.465913	0.622547	0.329398	0.545893	0.5	0.516462	0.450449	0.392584	0.363153	0.443299	0.538078	0.503159	0.469737	0.573661	0.465747	0.490356	0.52411	0.505321	0.305454	0.398903	0.49019	0.57732	0.58846	0.463419	0.493848	0.337047	0.440306	0.395577	0.480379	0.474061	0.425175	0.402561	0.446458	0.537912	0.534586	0.559029	0.48703	0.520619	0.537579	0.293316	0.51563	0.367642	0.498171	0.554207	0.491686	0.42002	0.47988	0.507815	0.551713	0.417858	0.524443	0.303292	0.475391	0.546225	0.549551	0.471068	0.309112	0.540073	0.542567	0.601763	0.428999	0.466578	0.307283	0.451447	0.519122	0.47988	0.521783	0.422348	0.580811	0.488527	0.384769	0.43432	0.440306	0.542069	0.575657	0.485201	0.432657	0.188726	0.59428	0.541403	0.381111	0.452611	0.6144	0.536581	0.454606	0.443632	0.478051	0.576821	0.452611	0.494679	0.5429	0.534586	0.469904	0.52012	0.49867	0.54423	0.562853	0.590788	0.579149	0.414865	0.524443	0.540738	0.477719	0.454273	0.539907	0.589125	0.397073	0.666611	0.214832	0.457266	0.536748	0.580978	0.374792	0.569006	0.362654	0.60409	0.43299	0.419189	0.47007	0.509977	0.511307	0.508314	0.49418	0.471733	0.584636	0.519787	0.388926	0.380446	0.453442	0.520951	0.503824	0.99152	0.487363	0.412205	0.457765	0.572498	0.361822	0.588294	0.543066	0.396907	0.538244	0.580811	0.557865	0.503492	0.481377	0.420186	0.465913	0.509478	0.607416	0.580313	0.534752	0.559694	0.489192	0.468074	0.34852	0.599102	0.377785	0.546724	0.474061	0.559528	0.526771	0.52727	0.553708	0.580146	0.431826	0.497672	0.510642	0.657965	0.571999	0.488693	0.545394	0.591121	0.51696	0.48703	0.5715	0.521284	0.509145	0.391753	0.558198	0.454107	0.509977	0.492351	0.431327	0.330728	0.355836	0.443299	0.547888	0.49019	0.536748	0.559361	0.481876	0.381111	0.564516	0.471899	0.571832	0.448287	0.499501	0.531427	0.428999	0.477719	0.518124	0.556867	0.546558	0.396575	0.492684	0.495012	0.594779	0.529265	0.554041	0.450948	0.419521	0.429664	0.153143	0.670103	0.477885	0.579814	0.52411	0.562355	0.527436	0.419854	0.570835	0.526106	0.562188	0.570835	0.332557	0.508314	0.494845	0.431826	0.358331	0.418357	0.59561	0.494347	0.431659	0.576987	0.557034	0.487529	0.465747	0.451447	0.602927	0.56435	0.520452	0.579481	0.455437	0.522448	0.434486	0.48703	0.583971	0.329564	0.331892	0.560692	0.369305	0.420685	0.520951	0.5858	0.438809	0.478883	0.543399	0.462255	0.467908	0.264549	0.616728	0.529431	0.480712	0.668939	0.595111	0.519455	0.433821	0.500831	0.495677	0.370136	0.4571	0.589458	0.463585	0.515796	0.464416	0.507316	0.544064	0.443798	0.450782	0.476222	0.468906	0.45577	0.548221	0.510974	0.484536	0.506817	0.556036	0.544396	0.527935	0.56302	0.444795	0.453775	0.573994	0.530263	0.472897	0.536748	0.3856	0.604257	0.530762	0.589624	0.540073	0.499501	0.564849	0.407715	0.361324	0.570502	0.534752	0.512305	0.532591	0.503658	0.450283	0.489857	0.491354	0.537413	0.981876	0.574992	0.55853	0.497838	0.609245	0.6287	0.356501	0.471068	0.530096	0.367808	0.497838	0.518789	0.603259	0.610742	0.53841	0.357167	0.368307	0.539242	0.666445	0.484037	0.601929	0.349019	0.54556	0.495012	0.614067	0.637679	0.526438	0.403558	0.430994	0.480712	0.49019	0.561523	0.535584	0.602594	0.499834	0.473063	0.982374	0.414865	0.350515	0.543232	0.547888	0.354506	0.473728	0.345361	0.509145	0.57998	0.394247	0.532923	0.529265	0.508813	0.508979	0.51696	0.497007	0.500333	0.610742	0.588959	0.484037	0.444463	0.541403	0.581809	0.476887	0.369804	0.503824	0.566013	0.472564	0.61307	0.352677	0.997838	0.53841	0.566511	0.478883	0.522115	0.55986	0.555371	0.411373	0.391087	0.441304	0.382275	0.563186	0.585301	0.491187	0.550881	0.479714	0.412704	0.58131	0.555703	0.505653	0.461257	0.392584	0.533089	0.50449	0.428334	0.463252	0.540406	0.130529	0.415198	0.54872	0.571832	0.476222	0.385767	0.53841	0.521284	0.478217	0.47589	0.465414	0.486531	0.568341	0.4857	0.451447	0.480712	0.322414	0.534586	0.480379	0.491021	0.495012	0.561357	0.360991	0.493016	0.491187	0.445128	0.537745	0.473229	0.435816	0.542734	0.366811	0.509478	0.528434	0.455604	0.400233	0.552045	0.485035	0.429997	0.435484	0.286498	0.555703	0.242933	0.525274	0.525274	0.549052	0.463086	0.499169	0.322248	0.365979	0.491686	0.300133	0.437645	0.41154	0.514799	0.421849	0.558696	0.42983	0.507316	0.419521	0.486698	0.466245	0.541736	0.48836	0.348021	0.567177	0.586631	0.502993	0.5286	0.30695	0.50449	0.421184	0.548387	0.494014	0.515464	0.506651	0.311606	0.432491	0.388926	0.324742	0.521117	0.426505	0.336049	0.455437	0.347024	0.403226	0.541237	0.259894	0.570668	0.44014	0.474227	0.53708	0.527103	0.486531	0.466412	0.416196	0.405387	0.535417	0.996674	0.441636	0.376122	0.484702	0.495012	0.21267	0.52727	0.392085	0.562853	0.278517	0.222315	0.347356	0.492517	0.276688	0.500831	0.560027	0.448454	0.44413	0.562853	0.288992	0.354506	0.480213	0.518956	0.461257	0.52727	0.591453	0.458763	0.434486	0.588128	0.517792	0.997173	0.996176	0.444795	0.490356	0.517792	0.512803	0.387263	0.606086	0.536249	0.189558	0.443465	0.99867	0.565514	0.43299	0.583306	0.432491	0.490688	0.560027	0.589957	0.37712	0.361989	0.523113	0.391919	0.552378	0.317093	0.421683	0.202527	0.569671	0.477054	0.564849	0.532591	0.436648	0.586132	0.457931	0.453276	0.483871	0.521284	0.548221	0.484702	0.23728	0.317759	0.33156	0.25291
GOBP_ALKANESULFONATE_TRANSMEMBRANE_TRANSPORT	-0.752114	-0.731748	-0.330572	0.0728407	0.0518538	0.131742	-0.303303	0.0784289	-0.249387	-0.407643	-0.227365	-0.0853706	-0.146642	-0.328602	-0.142473	0.300099	0.122699	-0.712183	0.341474	0.115086	0.186488	-0.726391	-0.0123369	-0.141333	-0.427606	-0.0499979	-0.408666	0.435104	-0.648941	-0.302783	-0.250563	-0.336368	-0.0867213	-0.267211	-0.363856	-0.125452	0.0692238	-0.237366	-0.328789	-0.127862	-0.0423946	-0.182646	-0.725069	-0.28063	-0.198022	-0.729433	-0.0720451	-0.247383	-0.587736	-0.101627	0.221588	-0.358012	-0.289061	-0.369485	0.486394	0.2688	-0.0740777	-0.347142	-0.619895	-0.695143	-0.511047	-0.492848	-0.180045	0.22926	-0.0151313	-0.355091	-0.275096	-0.547129	-0.519836	-0.0177275	-0.014616	-0.17558	0.16703	0.624765	-0.275023	0.148186	-0.24384	-0.288198	-0.285879	-0.325269	0.437608	0.0922747	-0.260552	-0.339269	-0.240161	-0.237912	-0.369182	-0.336573	0.0441269	-0.273251	-0.292932	0.515593	-0.500671	0.317695	-0.369088	-0.322992	-0.241234	0.441856	-0.736093	-0.365636	0.0101674	-0.299849	-0.0459084	0.00866498	-0.124815	0.245139	-0.245825	-0.485923	-0.716436	-0.753505	0.394551	0.0017069	-0.474162	0.0342812	-0.239194	-0.336239	-0.478425	0.299207	0.644293	0.202131	0.213776	-0.0306119	-0.365661	-0.147503	0.0310095	-0.69026	-0.617769	0.070546	0.51377	0.00909008	-0.0123841	0.158992	-0.407806	0.18852	-0.733696	0.379972	-0.345443	-0.313481	-0.125777	-0.241079	-0.28524	-0.393991	0.133323	0.263286	0.259051	-0.233099	-0.506808	0.163704	-0.452367	0.385088	-0.412073	-0.259875	0.179852	0.258517	-0.219387	0.188687	-0.37735	-0.731585	-0.346997	-0.680036	-0.254904	-0.730323	-0.394196	-0.336105	-0.310918	-0.614559	-0.161266	-0.358822	-0.385717	0.30797	0.63545	-0.465705	-0.498624	0.520911	0.60785	0.154082	-0.252603	-0.269169	0.247287	-0.42219	0.357029	-0.230836	-0.136144	-0.00780369	0.0902686	0.644374	0.461673	-0.0186419	-0.404847	0.13867	-0.394707	-0.383375	-0.416975	-0.462688	0.0959776	-0.342952	-0.22261	-0.249953	-0.478338	-0.176209	-0.138743	-0.154808	-0.237289	-0.092586	0.200226	-0.705552	-0.106256	0.44642	0.278458	-0.725043	-0.723942	-0.744903	-0.00414644	-0.166111	-0.267719	0.0345512	-0.422328	-0.564927	-0.74519	0.388519	0.0175114	-0.730524	0.140986	0.137552	-0.149766	-0.279946	0.105072	0.233513	-0.509534	-0.702615	-0.704568	0.10944	0.1647	-0.261315	0.315907	-0.72597	0.153657	-0.126827	-0.267151	-0.731018	-0.217007	-0.356839	0.192445	-0.0985908	0.466215	0.648041	-0.69556	-0.288533	-0.722764	-0.549235	-0.346534	-0.266512	-0.190882	-0.305867	-0.302704	-0.55905	0.10441	0.15972	0.269662	-0.294233	-0.735803	-0.316733	0.24765	-0.0759662	-0.72137	-0.252745	0.253305	-0.660269	0.372324	-0.31714	-0.278923	-0.493033	-0.237334	-0.761984	-0.725221	-0.444353	-0.0861114	-0.339819	-0.689927	-0.212756	-0.402432	-0.567708	-0.734986	-0.301521	-0.272469	-0.21483	-0.0294273	-0.671074	-0.742706	-0.0258551	-0.323078	0.205178	-0.222082	-0.715726	-0.199978	-0.728202	-0.719005	-0.729662	-0.000167919	-0.151259	-0.695516	-0.225802	0.498979	-0.183379	0.288006	-0.65725	0.00499935	-0.754288	-0.0870731	0.378994	-0.1819	-0.119349	0.173669	-0.626407	-0.734724	-0.732205	-0.544304	0.0920261	-0.333477	-0.740679	-0.645748	-0.514619	-0.350748	-0.555855	-0.407384	-0.320037	0.0340068	-0.195121	-0.0965782	0.188701	0.781021	-0.283613	-0.587009	-0.332775	-0.743086	-0.722724	-0.220958	-0.668626	0.110034	-0.727188	-0.26863	-0.635234	-0.283913	-0.374889	-0.0991762	-0.669323	-0.679426	-0.0959955	-0.180937	-0.479006	-0.385288	-0.01068	0.336632	-0.0373686	0.309041	0.418287	-0.723089	-0.741823	-0.284614	-0.643426	-0.217495	-0.182195	0.650072	-0.439105	0.0368146	-0.149945	0.325228	-0.586262	-0.220762	-0.315198	-0.126622	-0.343549	-0.294826	0.00438784	-0.305548	-0.730934	-0.65205	-0.032633	-0.72	-0.678904	0.212958	-0.749577	-0.648155	-0.704695	0.191496	-0.733712	-0.248675	0.00791793	-0.69563	0.334605	-0.73357	0.31505	-0.413217	-0.742881	-0.65791	0.0975723	0.360777	-0.741515	0.0688712	-0.709813	-0.62132	-0.672257	-0.268782	-0.639874	-0.450339	-0.68307	-0.640641	-0.657671	-0.238882	-0.175916	-0.644822	-0.177789	0.210433	-0.119868	-0.460912	-0.228821	-0.245599	-0.334998	-0.376421	-0.461479	-0.272305	-0.320949	-0.54592	0.0891332	0.045365	-0.270156	0.0567662	-0.18893	-0.388804	-0.729391	0.35961	-0.734042	0.533367	-0.307334	0.21857	-0.296752	-0.711125	-0.268779	-0.643329	0.83691	-0.604115	0.229627	-0.215374	-0.723086	-0.327814	0.168236	0.144285	-0.248145	-0.25505	-0.331165	0.596871	-0.381579	-0.722257	-0.735904	-0.702744	-0.247377	-0.225575	-0.304194	-0.72867	0.269763	-0.0598499	-0.734704	-0.395543	-0.296796	-0.187011	0.439684	-0.740383	-0.169922	0.44218	0.197689	-0.720808	-0.252617	0.256946	-0.438872	-0.711458	-0.0933488	-0.35488	0.0714944	-0.236429	-0.239263	-0.721858	-0.476796	0.614425	-0.47202	-0.331202	-0.697248	-0.189542	-0.733459	-0.367212	0.320691	-0.278897	0.0252007	0.040421	-0.730242	-0.248811	-0.592221	0.145493	-0.220573	-0.692676	-0.0201605	-0.717238	-0.38324	-0.342872	-0.71498	-0.730013	0.205981	0.2101	0.00627294	-0.725172	0.114066	-0.280302	-0.725388	-0.203584	0.256883	-0.261449	-0.629326	-0.73087	-0.195172	-0.727508	-0.721944	0.00564894	0.267536	-0.728468	0.386477	-0.332774	-0.119546	-0.106507	-0.747224	0.521566	-0.560961	-0.743294	-0.244934	0.0941444	-0.425541	-0.601516	-0.1247	-0.114139	0.766965	-0.352754	0.394821	0.232921	0.542455	-0.541911	-0.173334	-0.317557	0.372821	-0.734204	-0.734995	0.0538888	-0.334952	-0.733267	0.479008	-0.212623	-0.190079	-0.740038	-0.501139	-0.539941	-0.421373	0.404845	-0.270625	-0.730189	-0.240025	0.356571	0.290138	0.160104	0.542327	-0.0790824	-0.740492	0.561476	-0.146751	-0.500609	-0.517884	-0.242223	0.34499	-0.223056	-0.119133	-0.723192	-0.428421	-0.646873	-0.743987	-0.5232	-0.268095	0.259818	-0.125398	-0.184196	-0.352595	-0.713566	0.199327	0.232452	-0.201859	-0.283275	-0.205023	-0.723116	0.227966	-0.727766	-0.426899	-0.695089	-0.279288	0.312589	-0.501733	-0.725705	-0.273936	-0.725757	0.0467904	-0.295387	-0.42778	-0.348142	-0.24904	0.182257	-0.722259	-0.690978	-0.316417	0.0549084	-0.517862	0.512707	0.224355	-0.350362	-0.732101	-0.732675	0.190728	-0.739355	0.323436	0.121203	-0.633466	-0.383721	0.171733	-0.284689	-0.60764	-0.240527	-0.70706	-0.733879	-0.746538	-0.742015	-0.211923	-0.57288	-0.569291	-0.721177	-0.730903	-0.241603	-0.251594	-0.345573	-0.210213	-0.616124	-0.679232	0.339461	-0.744506	0.223407	-0.4873	-0.738874	-0.185404	-0.383463	-0.72238	-0.289135	-0.668889	-0.726062	-0.192892	-0.700826	-0.722361	-0.332978	-0.548357	-0.20981	-0.00434037	-0.725871	-0.327778	-0.260661	0.162633	-0.252441	-0.193739	-0.75745	-0.27636	-0.729077	0.105679	-0.728179	-0.736913	0.0550866	0.0972557	-0.0630244	-0.564188	-0.318665	-0.733945	0.014166	0.404844	-0.212169	-0.299702	-0.473303	-0.163705	-0.427283	-0.687528	-0.714045	-0.0829251	-0.527559	-0.326911	-0.553939	-0.736683	-0.497691	-0.333102	-0.699042	-0.426388	-0.713084	0.269099	-0.617153	-0.0786972	-0.314389	-0.514316	0.160989	-0.719654	-0.2452	-0.132909	-0.699568	-0.28	-0.729844	-0.335829	-0.24189	-0.597431	0.303576	0.13287	0.252563	-0.744008	-0.124759	0.228676	-0.727681	-0.222433	-0.681722	-0.223519	-0.744349	-0.742197	-0.635981	-0.246523	-0.304124	-0.729055	-0.290489	-0.29558	-0.723342	0.257177	0.193522	0.262175	-0.720286	-0.198763	0.144152	-0.15708	-0.721337	-0.432479	-0.432219	-0.252103	-0.0382432	-0.162061	-0.426141	-0.0517497	-0.0656571	0.265888	-0.382659	-0.522788	-0.232418	-0.00271722	-0.718289	-0.476603	-0.548744	0.63294	-0.713318	-0.14638	-0.546291	0.255411	-0.364706	-0.73805	-0.329116	-0.725276	-0.722949	-0.201868	0.361425	0.240905	0.165691	-0.218348	0.0493025	-0.756811	-0.703059	0.282229	0.11675	-0.721192	-0.74735	-0.26757	0.313833	-0.395861	0.256917	-0.264451	0.438511	-0.734652	-0.249135	-0.481028	-0.731878	-0.717618	-0.586364	-0.446849	-0.324958	-0.232903	-0.190086	-0.296963	-0.288966	-0.248329	-0.605881	-0.340658	-0.601392	-0.395515	-0.73195	0.261723	-0.126371	-0.0350695	-0.66503	-0.727804	-0.233858	-0.663078	-0.746614	-0.723256	-0.0937846	-0.726597	-0.514193	0.542425	-0.213167	0.554185	0.142966	-0.727416	0.349219	0.255413	0.350188	-0.000579811	-0.720667	-0.709209	0.0627701	-0.716703	-0.232527	0.163232	0.168571	-0.541409	-0.220883	0.543386	-0.505156	-0.252303	-0.73165	0.632877	-0.303521	0.139162	-0.315582	0.32902	0.198998	0.25643	0.515544	-0.756816	-0.143261	-0.74005	0.1952	-0.693582	-0.725592	-0.390529	-0.254742	-0.420876	-0.329777	-0.200942	-0.170459	-0.736237	0.239318	-0.329073	-0.248804	-0.261282	-0.528633	0.0625976	0.170481	0.142663	-0.34495	0.36554	0.18997	-0.106915	-0.462222	0.275309	0.222856	-0.607702	-0.46815	-0.265771	-0.621033	-0.0444002	-0.229774	-0.0515485	-0.103963	0.706224	-0.732808	-0.37288	-0.510494	-0.738844	-0.279137	-0.637035	-0.476157	0.397554	-0.13483	-0.556743	-0.441094	-0.187277	-0.0442717	0.756331	0.162373	-0.0679414	-0.260116	-0.734462	-0.191595	0.345696	-0.716908	-0.669435	-0.456724	0.312052	-0.231778	0.518137	-0.265753	-0.351009	-0.221167	-0.736945	-0.610689	-0.244307	-0.247822	-0.574434	0.164295	0.556095	0.376331	0.167844	0.218256	0.233154	0.371347	-0.197185	-0.705909	-0.261569	-0.364859	-0.225416	0.0432041	-0.692823	-0.728659	-0.0779127	-0.674704	-0.500416	-0.729708	-0.486526	-0.635183	0.420685	-0.73548	0.239897	0.581631	-0.207662	-0.325361	-0.220672	-0.53177	-0.513392	-0.728487	0.203085	-0.687312	-0.738643	0.588161	-0.177593	0.179614	-0.109207	-0.727829	-0.265686	-0.65543	-0.129282	0.338948	-0.304696	-0.257965	0.355984	0.0113365	-0.16881	-0.233773	0.0506012	-0.346596	-0.331313	-0.214007	-0.588849	-0.518126	-0.263857	-0.705717	0.194895	-0.0474363	-0.0603517	-0.751472	-0.661103	-0.0148973	-0.209101	0.071683	0.425301	-0.205671	-0.133264	-0.132971	0.362751	-0.26696	-0.348408	-0.722062	-0.310081	0.0673826	-0.16727	-0.253975	0.637482	-0.732625	-0.497954	-0.462067	-0.283798	-0.465115
GOBP_ALLANTOIN_METABOLIC_PROCESS	-0.448319	0.0712044	0.512245	0.129043	0.580775	-0.467725	0.20406	-0.00878167	0.23514	0.289475	-0.586724	0.134266	-0.290541	-0.432701	0.300267	-0.158636	-0.146026	-0.527115	-0.0383794	-0.473595	0.0481259	-0.0789252	-0.297953	-0.51232	0.151156	0.0676582	0.528047	-0.69943	-0.44707	0.0726812	-0.222802	-0.499477	-0.569671	-0.432872	-0.165576	0.413364	-0.194451	-0.379185	-0.169631	-0.0484165	0.26146	-0.0850239	-0.255173	-0.0020323	-0.513903	-0.121728	-0.461916	-0.0990713	0.485303	-0.105109	0.363033	0.107918	0.0991779	-0.175946	0.433924	-0.488577	0.352343	0.559222	0.0743385	-0.283946	0.151916	0.361259	0.266678	-0.352623	-0.688379	-0.0336561	-0.303679	0.0654232	-0.108265	-0.233078	-0.407597	-0.558268	0.371846	-0.255734	-0.17202	-0.617781	0.265838	-0.206561	-0.571204	-0.417985	0.0252116	-0.359925	-0.113437	-0.408903	0.322208	-0.253592	0.477236	-0.2034	-0.284705	-0.433187	0.350514	-0.169018	0.600417	0.198566	-0.262232	0.444368	-0.126604	0.0586975	-0.206715	0.0731858	-0.221045	0.0736013	0.133472	-0.371863	-0.19358	-0.321029	0.184024	0.586247	-0.507304	0.0655498	-0.407812	0.204429	0.0472811	0.101609	-0.120125	-0.510241	-0.374402	0.144028	0.0176766	-0.0094164	0.243108	-0.380719	0.320592	-0.474101	-0.395616	0.111624	-0.54664	-0.178486	-0.324596	-0.230967	-0.101405	-0.112865	0.240422	-0.185453	0.0130032	-0.327776	-0.501825	-0.119829	-0.369985	0.0205687	-0.266837	0.402599	0.608551	-0.176174	-0.612377	0.136969	0.16375	-0.501036	0.455465	0.108888	-0.17373	0.321084	-0.170752	0.437177	0.0458525	-0.48126	0.298613	0.581372	0.111239	-0.137542	0.0105897	-0.000538966	-0.452472	0.0955388	0.351569	-0.433315	-0.105399	-0.512234	-0.410161	0.0226019	0.422192	-0.22974	-0.309427	0.482077	-0.347587	0.0790542	0.213803	-0.292114	0.26543	0.547322	-0.402475	-0.15302	-0.0449094	0.389895	0.204966	0.274128	-0.325579	-0.395686	-0.332931	-0.108952	0.409184	-0.289086	-0.0735094	-0.450429	-0.162922	-0.636186	-0.0835909	-0.385847	0.0529835	-0.523385	-0.137118	-0.219426	-0.42636	0.490502	0.167259	0.72437	-0.106245	0.797026	0.38348	-0.534436	0.112308	0.546482	0.180678	0.0755996	0.11881	0.489068	0.247877	-0.125955	-0.492423	0.225413	-0.225775	0.363567	0.202859	0.286452	-0.000410368	-0.39585	-0.363456	-0.0127428	-0.0782128	0.34498	-0.352377	-0.354637	-0.196724	-0.17821	-0.230411	0.414901	-0.418464	0.45645	0.374569	-0.260524	0.69868	0.428272	0.0364563	-0.514061	-0.0452176	0.151821	-0.443283	-0.115256	-0.524359	-0.418057	0.319729	-0.655394	0.113996	-0.341693	0.0722923	-0.330211	0.153847	-0.240246	0.037234	-0.0775373	-0.487721	-0.204603	-0.400267	-0.158628	-0.25246	-0.272603	-0.30129	-0.369926	0.43185	0.331337	-0.320122	0.188788	0.53773	-0.28426	-0.297886	0.213449	-0.44546	-0.137039	-0.580844	-0.0493931	0.546809	0.437456	0.429679	0.0928365	-0.012897	0.0191571	0.0896736	-0.325719	-0.184302	0.204553	0.181896	0.193994	0.200324	-0.242446	-0.100242	-0.145056	0.110143	0.184102	0.158306	-0.349617	-0.140231	0.0198705	0.142213	0.025438	0.633963	-0.553284	0.100013	-0.0738987	-0.529782	0.0163178	-0.277694	-0.546483	-0.324981	-0.192571	-0.0841476	-0.598112	-0.269932	0.617746	0.61934	0.141902	-0.538823	-0.194222	0.122897	-0.303089	-0.291096	-0.362529	-0.410944	-0.339039	-0.174594	0.15476	0.110071	0.200269	-0.271666	-0.393605	0.30309	0.0697257	0.11842	-0.168461	0.242574	0.354806	-0.076972	-0.145297	0.0563943	-0.124306	0.311913	0.122873	-0.043665	-0.104387	-0.286491	-0.219773	-0.491298	0.334799	-0.31638	-0.19299	0.0578604	-0.101268	-0.196816	-0.101432	-0.440529	-0.115788	-0.567126	-0.527593	0.0169576	0.225652	0.17861	-0.533195	-0.0819771	-0.291682	0.449364	-0.305879	-0.23559	0.0500172	-0.220082	-0.127974	0.312167	-0.0150685	0.35734	0.0600127	-0.443776	-0.335837	0.574947	0.344729	-0.410943	-0.0741455	-0.126454	-0.0282848	-0.417976	0.126322	-0.429673	0.657055	-0.426638	0.217788	-0.688873	0.0335283	-0.00879174	0.0284448	-0.314053	0.428389	0.335657	0.0715342	-0.359518	-0.0542873	-0.579123	-0.329351	0.529155	0.0776018	-0.26054	-0.625076	0.0495422	-0.316428	-0.389804	0.0387684	0.304893	-0.0809905	0.568122	0.00681237	0.607777	-0.0429938	0.548943	0.119503	-0.290418	0.227902	-0.359776	0.232862	-0.0167287	-0.228334	0.318149	0.538814	0.460313	-0.250499	0.166068	0.00505745	-0.0869801	0.179032	-0.549126	0.301719	-0.0691952	0.369098	0.0345456	-0.140752	0.113617	-0.245634	0.249475	-0.539896	0.435529	-0.44318	0.122831	0.0580608	0.697336	0.479614	0.703849	0.410495	-0.563559	0.551428	-0.0318425	-0.0420691	0.0378378	0.140746	0.165728	0.000492686	0.0991186	0.000336534	0.468111	-0.19582	-0.567752	0.496892	-0.0174565	0.646901	-0.0902943	0.0349339	-0.236407	0.340967	-0.354705	0.308496	-0.539535	-0.333063	0.161605	0.421632	-0.569144	-0.475488	-0.284763	-0.188654	0.172357	0.127177	-0.149481	0.234257	0.315316	-0.0141553	-0.015997	0.282233	0.162634	0.285439	0.410421	-0.340724	0.0388668	-0.0915878	-0.118624	-0.662269	-0.510961	0.10059	-0.244292	0.353826	-0.149705	-0.510776	0.44429	0.550023	0.0314296	-0.468507	0.457937	0.470578	0.158797	-0.565538	0.577994	0.143107	0.192136	0.180214	-0.0190827	-0.24175	0.0737687	0.44462	0.300341	-0.0530379	-0.333591	0.332391	-0.426555	0.261938	-0.0215105	-0.110784	0.0139125	0.577298	-0.349511	-0.0403094	-0.544922	0.101748	0.06298	-0.0227385	0.0974239	0.606294	-0.0675543	0.0343328	-0.38137	-0.389198	0.218129	-0.612905	-0.067644	0.0961667	-0.410556	0.0223734	-0.469924	-0.277458	-0.394516	-0.325248	-0.573844	-0.170413	-0.207045	0.1522	0.353579	-0.263426	-0.306051	-0.0526207	-0.45242	-0.307592	0.0642159	-0.354998	-0.306933	-0.0149626	0.388478	-0.466281	-0.41684	-0.276258	-0.0669055	0.0119438	-0.344307	0.108735	-0.103321	-0.215398	0.0873632	-0.309866	0.199476	-0.124188	0.0841991	-0.29251	0.112812	-0.124287	0.359144	0.193708	-0.0802958	0.410152	0.211828	0.381695	0.0496698	-0.354183	0.181643	-0.344822	-0.462462	-0.336923	0.0961343	-0.395533	0.111492	-0.143153	-0.101297	-0.600949	0.448745	-0.56627	-0.294066	0.2876	-0.547464	-0.35408	0.122004	0.0332028	0.0248641	-0.269122	-0.206542	-0.0975906	0.18026	0.0778636	0.127488	0.538808	0.169632	0.552785	-0.338062	0.272743	-0.0446555	0.0214754	0.23124	-0.478244	0.0022679	-0.177458	-0.561752	-0.0114083	0.2234	0.00863278	-0.608282	0.616625	-0.45517	0.556229	-0.542355	-0.460745	-0.283056	0.261508	-0.1351	-0.212584	-0.00596776	-0.258551	0.361109	0.337241	-0.0868857	-0.140677	-0.0057703	0.396004	0.195609	-0.275377	-0.0877743	-0.0354868	-0.313822	-0.415549	-0.38775	-0.214534	0.057335	-0.0683359	-0.37391	-0.432132	-0.547775	0.625031	-0.0440212	-0.224946	0.289547	-0.251325	-0.155188	0.310251	-0.561005	0.206728	0.314616	0.517316	-0.240831	0.0275604	0.22123	0.299956	0.213245	-0.635585	-0.387418	0.606983	-0.575575	0.171745	-0.462051	0.561228	0.0830954	0.429378	-0.063737	-0.340512	0.568484	-0.627986	-0.539578	0.33201	0.0957699	-0.225574	-0.422095	-0.568021	-0.0771814	-0.148444	0.00828366	-0.165743	0.448484	-0.571028	0.0306294	0.198825	0.212854	-0.362629	-0.0135103	-0.579807	-0.136701	0.23051	-0.0455007	0.0604847	0.504005	0.467689	-0.0540779	-0.170217	-0.327939	0.244361	-0.29771	-0.312611	-0.0813055	-0.349563	-0.431999	0.0998275	-0.543438	-0.263095	-0.165991	-0.00290186	-0.295176	0.067864	0.255388	-0.227938	-0.153225	-0.314823	0.406469	0.611133	-0.0952972	-0.261592	-0.249523	-0.276046	-0.235287	0.694414	0.163513	-0.0976285	-0.0263972	-0.531182	-0.528023	0.398836	0.300739	0.410307	0.0561568	-0.448377	-0.452888	-0.00759868	0.137031	-0.0868857	-0.0731522	0.45067	0.172417	0.234738	0.62109	-0.369593	-0.35429	0.238379	-0.0323381	-0.301052	-0.377698	0.0491058	-0.374181	0.269375	0.0908361	-0.0409012	-0.0288662	-0.292562	-0.525428	0.288964	0.0422088	0.235583	0.06601	0.346478	-0.0298124	0.176562	-0.131641	0.175209	0.565866	-0.0570355	0.342862	0.30126	0.173285	-0.225443	0.0722034	-0.124286	-0.357192	0.0358635	-0.464431	-0.457103	-0.559808	0.570962	-0.533942	-0.460825	0.0181425	-0.14002	-0.2691	0.0329162	-0.00133978	-0.378668	-0.364767	0.394101	0.379836	-0.466712	-0.288459	0.343914	-0.247266	-0.58387	-0.285015	-0.386821	-0.0112473	0.0746925	-0.0642764	-0.160347	-0.130707	-0.265998	-0.554112	-0.430103	0.318693	0.368303	-0.577445	-0.0653701	0.374456	-0.116413	-0.334925	-0.453122	0.621993	0.0241395	0.592676	-0.350889	0.638899	-0.435426	-0.283022	0.0458018	-0.37637	-0.133682	-0.188218	0.296951	-0.317855	-0.0739194	-0.598345	-0.05965	0.433272	-0.352605	-0.0314098	-0.109754	0.240192	-0.131215	-0.13099	0.20985	0.302451	-0.199662	-0.422317	0.217343	0.11529	-0.111747	-0.344074	0.37937	-0.190479	-0.0461955	-0.0153834	-0.274207	-0.34415	-0.382424	-0.407739	0.0415688	-0.0529743	-0.425541	0.108907	0.274759	-0.606164	-0.358388	-0.16371	0.548421	0.0113601	-0.117244	0.250551	-0.0538932	0.293616	0.133012	-0.146806	0.358005	0.263308	-0.0913195	0.116821	0.357593	-0.387214	-0.00156494	-0.582086	-0.470618	0.319477	0.3219	0.161179	-0.113616	-0.374889	0.346668	0.44541	0.221197	0.0461843	-0.0363542	-0.00220847	0.209596	0.579218	0.277933	0.657871	-0.444446	0.0738965	-0.324754	-0.0537657	-0.494021	-0.471278	0.171988	-0.0668973	0.27636	-0.0567155	-0.00630929	-0.20448	-0.379917	0.114234	-0.4959	-0.180797	-0.156803	-0.211274	-0.0599947	-0.0294985	-0.139818	-0.331978	-0.64245	-0.705639	0.520324	0.169196	-0.425405	-0.0652276	-0.41138	-0.0315844	-0.108652	-0.402276	0.0593384	-0.182391	-0.453967	0.205763	-0.0837796	-0.0126268	-0.244498	0.183048	-0.190036	-0.252235	0.486086	-0.0530473	0.00332401	0.285381	-0.0581007	0.0951784	-0.29137	-0.107629	-0.0673505	0.00476546	0.0738052	-0.260281	-0.593608	-0.194926	-0.193312	-0.301113	-0.360314	-0.239006	-0.56207	-0.248335	-0.530572	0.211844	0.287949	0.295583	-0.0553125	0.0763109	0.278247	-0.188969	-0.0878257	0.251399	0.0646701	0.0200684	0.173794	0.0683201	0.518741	-0.495224	0.18861	-0.40527	0.582147	-0.0591763	0.646823	-0.202185	-0.408386	-0.202118
GOBP_ALPHA_AMINO_ACID_BIOSYNTHETIC_PROCESS	0.128053	-0.230018	-0.0989257	-0.0397959	-0.180968	-0.162523	-0.0742017	-0.0961109	-0.0501663	-0.133567	-0.195526	-0.170605	-0.197127	-0.169019	-0.319578	-0.0971895	-0.0630874	-0.205679	0.0103075	-0.217358	-0.00672179	-0.09204	-0.0201889	0.11745	-0.0641266	-0.0610847	-0.0326454	-0.2541	0.117672	-0.219445	0.0405417	0.182409	-0.283166	-0.000464073	-0.105329	-0.16031	0.0764036	0.0736522	0.110906	-0.00405845	-0.256655	0.166978	-0.119786	-0.148203	0.31912	0.227671	-0.118159	-0.240347	-0.169846	-0.0290748	0.150183	-0.282053	0.189857	-0.0539493	0.158901	-0.152254	-0.244327	0.147219	0.209013	-0.218089	-0.347427	0.0920422	-0.157463	0.0623391	0.192321	-0.044455	-0.219307	-0.220375	-0.109886	-0.0229357	0.0808711	0.0319333	0.16582	-0.00401995	0.267421	-0.0300465	0.178057	0.00151837	0.0732226	-0.164058	-0.252972	0.0540653	0.0592366	0.0937543	-0.314446	-0.0105653	0.0127398	-0.204328	0.214906	0.00275525	0.0790544	-0.292132	0.107982	-0.168275	-0.0188598	0.0471919	-0.0161568	-0.1472	0.200263	-0.0931855	-0.159105	-0.00368857	0.189489	-0.0946063	-0.136112	-0.10218	-0.137622	-0.0583553	-0.233451	0.210487	-0.175746	-0.100318	0.183328	-0.0719423	-0.00725507	-0.253373	0.0184399	0.0288715	-0.137865	0.0832417	-0.245498	0.220472	-0.133107	0.24068	0.266056	-0.133714	-0.0424644	0.0348551	-0.0957495	0.0966294	-0.273279	0.0866926	0.167929	-0.259848	-0.233442	-0.176836	0.0462976	-0.224334	0.312623	-0.263136	-0.00700864	0.24	-0.247635	0.0751967	-0.0992383	0.0370371	-0.118715	-0.292174	0.101998	0.0895992	0.122667	-0.0852711	0.0476599	0.12209	-0.296724	-0.0499755	-0.0637341	0.0447612	0.136001	-0.0613509	-0.142417	-0.122038	-0.112004	-0.0529812	-0.166283	0.0934523	-0.0774289	-0.0831551	-0.0868674	0.122348	-0.0565655	0.0212594	-0.00891622	-0.0967962	-0.110323	-0.182131	-0.138221	0.177614	-0.149569	-0.110238	0.235262	-0.0998015	0.0106019	0.124456	0.0907005	-0.0465545	-0.124646	0.13525	0.00696313	-0.101977	0.0845078	0.0814931	-0.00532775	-0.0384869	-0.00142635	-0.154585	0.206194	-0.20793	0.128738	-0.0345826	0.0074052	-0.173689	-0.100404	0.0908163	0.177243	0.217372	0.00250737	0.0218475	0.00770926	-0.321119	0.134659	0.136118	-0.195867	-0.133975	-0.106524	-0.00543086	-0.199071	-0.0377203	-0.0985094	0.00141864	-0.0790923	0.00285565	0.080774	-0.170813	-0.238063	0.254205	-0.092363	-0.139842	-0.158468	-0.178438	0.0320835	0.0118154	-0.0653465	0.292715	-0.0733611	-0.3459	-0.229423	-0.200538	-0.0831751	0.069489	-0.00831362	-0.0513344	-0.167439	0.197968	0.148793	0.211032	-0.102985	-0.0976821	0.0278483	-0.137045	0.0876348	0.0223068	0.221697	-0.0841439	0.073332	-0.134674	0.0530044	0.0778214	-0.219376	0.176467	-0.13326	-0.0707909	-0.237295	-0.124586	-0.0960373	-0.0535608	-0.12832	0.0422213	-0.148192	-0.00192407	-0.23594	-0.223564	-0.102874	0.131338	-0.0444798	0.0538407	0.0546321	0.0989124	0.0415936	0.0242648	-0.0219136	-0.0706428	-0.290933	-0.246696	-0.201622	-0.0583533	0.0437564	0.230577	0.0716784	-0.107688	0.120403	0.0571657	0.131578	0.0032623	-0.161875	0.0152711	-0.195502	0.0843216	-0.295578	-0.00442166	-0.073905	0.131938	-0.0161333	-0.0984668	0.147499	-0.255708	-0.020059	-0.129262	0.00777641	-0.203698	-0.115577	-0.167203	-0.236414	-0.229427	-0.0547424	-0.0800464	-0.0710042	-0.244428	-0.304621	-0.0724158	-0.0922486	0.0564021	0.0947184	-0.0223561	-0.0410103	0.0216015	0.0801575	-0.200045	-0.173953	-0.11406	-0.0568069	-0.0763673	0.207025	-0.241275	-0.30465	-0.0692065	-0.0409083	-0.0450591	0.00785779	-0.203577	-0.0955433	-0.147433	0.0164519	-0.271312	-0.220388	-0.0336472	-0.119509	0.1665	0.00736435	-0.116887	-0.140169	0.256111	0.103324	0.0958675	-0.0652451	0.195468	-0.0752374	0.0694063	-0.0988625	-0.048646	-0.206602	-0.153152	-0.00805724	-0.0423466	0.271346	-0.222523	-0.0995232	-0.030941	-0.0490427	0.205725	-0.269461	-0.136312	-0.307902	0.153324	-0.133647	0.235113	-0.383791	-0.00533743	-0.0155352	0.15839	-0.130528	0.333426	0.0309105	-0.195519	-0.16767	-0.0503744	-0.0781438	-0.040358	-0.105521	0.253985	0.300095	-0.179524	0.264299	-0.348338	-0.108703	0.0151066	-0.03106	-0.0587978	0.145238	-0.0935438	-0.232445	0.258166	-0.0685217	-0.0539005	0.311785	-0.1337	0.0463313	-0.0846145	-0.110227	-0.12145	-0.286875	-0.0566699	-0.00305054	0.191738	-0.157864	-0.139243	0.0372847	-0.024386	0.168	-0.0363042	-0.0946563	-0.114397	-0.00123951	0.0220321	0.0466885	-0.280582	-0.153474	0.107204	-0.0490672	-0.140901	-0.218908	-0.293068	-0.031041	-0.178509	0.0430981	-0.134138	0.284591	-0.258944	-0.204522	-0.145468	-0.345012	0.117005	0.0417807	0.0494427	-0.215547	-0.156071	-0.117818	0.135986	0.204591	-0.000295451	-0.165446	0.300868	-0.00509204	0.0770365	-0.201215	-0.0609387	-0.0202736	0.0389641	0.247514	-0.092155	-0.0630966	0.101396	-0.312738	0.0644062	-0.145194	0.106892	-0.274753	-0.094449	-0.278943	-0.163642	0.234945	0.261994	-0.0810294	0.0563122	-0.15296	0.0133579	0.0956982	-0.172587	0.164438	-0.222656	-0.112364	-0.10668	-0.170187	-0.0606147	-0.216991	0.0695132	-0.0914027	-0.0728995	-0.00588263	0.0234606	-0.0187566	0.0489536	0.0977415	0.213857	-0.00148518	-0.156835	-0.195031	0.0299418	-0.0663176	0.016432	0.212983	-0.152593	0.219547	-0.0247691	0.207494	0.094368	-0.238537	-0.119122	-0.0391752	-0.226941	0.0493402	-0.0527862	-0.159187	-0.137876	-0.216367	-0.153876	-0.222794	-0.0418385	0.0684187	-0.197693	-0.0056646	-0.134607	-0.00635859	-0.18831	0.0807765	-0.191949	-0.279493	0.181119	-0.00610702	-0.0306062	0.215778	-0.231305	-0.291615	0.0424255	-0.293413	-0.0155651	-0.0414271	-0.283764	0.0881003	-0.195149	-0.0366874	-0.118022	0.280233	-0.131753	0.0820779	0.200676	-0.0458851	-0.223759	-0.161827	0.143038	-0.156784	-0.102196	-0.0806498	0.156654	0.226418	-0.225184	-0.0989823	0.18445	0.299442	-0.0480312	-0.0667812	-0.048662	-0.0390514	-0.216834	-0.103198	-0.180335	0.0204521	0.0835692	-0.187902	-0.207173	-0.217262	0.0939399	-0.257254	0.123252	-0.270933	0.243591	-0.0775172	-0.201838	-0.0911132	-0.0394806	-0.0602845	-0.155349	-0.16252	0.0796453	-0.0542826	-0.196121	0.00364518	-0.0789631	-0.0513312	-0.10409	-0.146939	0.135317	-0.270103	0.2139	-0.0324644	-0.0881849	0.107466	0.0200095	0.0641578	-0.0409822	-0.0803168	0.0974294	0.290423	-0.136405	0.328858	0.0396514	-0.0430277	-0.188752	0.0139247	-0.325021	-0.0306954	-0.0854237	0.192053	-0.130565	0.164673	0.215361	-0.00938767	-0.196267	-0.0962252	-0.299395	-0.106155	0.0819114	0.03302	-0.258711	0.266245	-0.117361	0.024236	-0.205179	-0.21578	0.194925	-0.274005	0.0631256	-0.185675	0.273696	-0.0196355	0.129117	0.128343	-0.237314	-0.162299	-0.050144	0.12771	-0.131338	0.18575	-0.09547	-0.135927	0.235579	-0.0601212	0.192512	0.0324383	-0.000587679	0.00894258	-0.054615	-0.274065	-0.320259	0.0742432	-0.270436	-0.0862461	-0.0616957	-0.048061	0.0805228	-0.124922	-0.215869	-0.0510369	0.171234	-0.0586331	-0.282613	-0.329372	-0.258082	0.199794	-0.194771	-0.0286236	-0.183412	0.0579991	-0.133004	0.0109931	0.0945528	-0.148773	-0.0291089	0.0389765	-0.0702444	-0.0205764	-0.102353	-0.0492034	-0.230811	0.0179055	0.0577183	0.10435	0.00860084	-0.229734	-0.32069	-0.0269235	-0.154843	-0.196369	0.183066	-0.237755	-0.0893375	-0.263291	-0.202622	-0.293319	-0.00476569	-0.0804037	-0.124765	-0.109953	0.140515	-0.226724	0.0608871	-0.214407	-0.100035	-0.190453	-0.216392	0.302911	0.082254	-0.0783549	-0.0771873	-0.2753	-0.120043	-0.0263705	-0.1751	0.0283654	-0.0694551	0.0353905	-0.276385	-0.000959585	0.138085	0.0825627	-0.0531145	-0.0770393	-0.0492545	-0.0549516	-0.0434501	-0.189146	-0.043343	-0.31896	-0.170376	-0.253563	0.0413461	0.0111558	-0.242815	0.0644614	-0.202202	-0.0921349	-0.163789	-0.143606	-0.0383303	0.193757	0.0640892	0.233453	-0.115537	0.0822595	0.0546308	-0.242525	0.316091	-0.123208	-0.018132	-0.0562574	-0.115755	0.249981	-0.263132	-0.203851	-0.00175793	-0.167617	-0.190399	0.24744	-0.0531307	-0.208972	0.133817	0.018344	-0.190341	-0.0155494	0.169175	-0.0249303	-0.167513	-0.0078233	0.0957599	-0.124563	0.00895087	-0.00356742	-0.227224	0.0250989	0.0603444	0.102589	-0.130671	0.0736314	-0.0730624	-0.046546	-0.0157217	0.0354869	-0.181717	-0.197863	-0.183151	-0.0357121	-0.127616	0.094294	-0.333763	-0.0172583	0.180547	-0.177473	0.107653	-0.0285666	0.10273	-0.0628155	-0.131983	-0.0331647	-0.257178	0.0516072	0.257746	0.0765125	-0.172269	0.00530483	0.0784992	-0.126115	-0.0543783	0.0185993	-0.176111	-0.165571	0.292989	-0.100803	0.244093	0.0862094	-0.241516	0.102827	-0.0434191	0.15891	-0.0221661	-0.257007	0.146253	-0.193813	-0.0350052	0.166481	0.481549	-0.0243651	-0.138197	-0.0265369	-0.0250793	-0.0485438	-0.240134	-0.191458	-0.187196	0.0407998	0.266527	-0.196524	-0.0713425	-0.180413	-0.000991545	-0.154328	0.21184	-0.0315794	0.122685	-0.105358	0.00885112	-0.259766	0.254721	-0.26259	0.04041	0.263725	0.0977514	0.10139	0.0729954	0.0768294	0.0887946	0.176117	-0.293778	0.105859	-0.00213401	0.0193267	-0.357561	-0.140376	-0.2634	0.272426	-0.0431717	0.0587354	-0.148304	0.0243218	-0.133774	-0.263118	-0.0913111	-0.268486	-0.05206	0.0253428	0.215534	0.129186	0.102638	-0.289296	0.0269653	-0.0326505	0.0714387	-0.00606824	-0.134968	-0.103672	0.0710636	0.00445998	0.13833	-0.161911	-0.304844	0.142316	-0.032135	0.0810223	-0.324964	0.114063	-0.319935	-0.0515608	-0.0318271	-0.265453	0.271613	-0.123978	-0.183238	0.251068	0.0491768	-0.171534	-0.0638081	-0.110486	-0.198074	-0.126729	0.167621	0.23141	0.130286	-0.052396	-0.0837105	-0.116711	0.136641	-0.132652	-0.257465	-0.264184	-0.13518	0.138721	-0.104539	-0.124545	-0.0125754	0.285096	0.0165186	-0.160813	0.205342	-0.162894	-0.097018	0.0927334	-0.00861985	0.290352	0.0936768	0.0976168	0.158483	-0.291055	0.00240675	-0.0871315	-0.17152	-0.137823	0.368689	-0.100529	-0.310867	0.0376833	0.0144362	0.00748861	-0.211475	-0.246424	0.116619	-0.0238905	-0.162354	0.111872	-0.183084	-0.0697164	-0.247854	0.0154339	-0.219671	0.10331	-0.260399	-0.0470391	0.152011	0.0155832	0.0608006	0.0994797	-0.0177655	0.0544616	0.0323863	-0.169606	-0.0393268	-0.329111	0.00277256	-0.0910208	-0.182328	0.0074793	-0.0252911	0.0742778	-0.176685	0.393812	-0.0612535	-0.156206	0.219231	0.10831	0.327344	0.103788	-0.200991	-0.100957	-0.240869	0.105263	-0.190802	-0.0510672	0.186964	-0.111788	0.0140967	0.353322
GOBP_ALPHA_AMINO_ACID_CATABOLIC_PROCESS	-0.194229	-0.0878558	0.207232	-0.110511	-0.267358	0.0471345	0.158536	0.0682014	0.0374719	0.165767	-0.145633	-0.0669555	-0.332045	-0.169662	0.136384	-0.214501	-0.195769	-0.0310843	-0.091877	-0.282766	-0.0119041	-0.149444	-0.0913524	0.0306101	0.0494213	-0.158777	-0.269251	-0.00154748	-0.152717	-0.0636006	-0.203376	0.0193086	0.0809709	-0.162648	-0.00182994	-0.0813258	0.0536676	-0.151032	-0.220973	-0.049466	0.035467	-0.133672	0.204176	-0.14798	0.0223816	-0.109124	-0.0986562	-0.025457	-0.198699	-0.12632	-0.0791851	-0.0991357	0.15291	0.0388035	0.012464	-0.00728221	-0.196922	-0.253456	0.185329	-0.265669	0.020037	-0.0074212	-0.0464629	0.0762285	0.076712	-0.286947	-0.0488332	-0.138162	-0.254926	-0.324294	-0.159436	0.110366	-0.018462	-0.264911	-0.358158	-0.240298	-0.172893	-0.225833	-0.0648509	-0.157228	-0.263257	-0.226857	-0.0525207	0.0872753	-0.0849657	-0.035443	-0.17211	-0.145607	0.231451	-0.140717	-0.100366	-0.257013	-0.0145481	-0.202888	0.300665	0.0850168	-0.0143632	-0.10807	-0.0540454	-0.365308	-0.173553	0.00522645	0.0160668	-0.00262292	0.138741	-0.0930215	-0.0749918	0.155555	0.0351134	0.00236543	-0.207094	-0.213602	0.0746424	-0.0380584	-0.0611763	-0.206317	-0.219505	-0.0982928	0.0475253	-0.3377	-0.0562498	-0.045153	-0.0380954	-0.0254766	0.22648	-0.295113	-0.0270198	-0.167856	-0.100812	-0.0942991	0.00632856	-0.0905003	0.00820363	-0.330741	0.142926	-0.11169	-0.208572	-0.0919205	-0.0445274	-0.272131	0.0799751	-0.10411	0.103367	0.179215	-0.00855449	-0.182881	-0.0326805	-0.0763562	-0.138659	-0.16398	-0.0099998	0.117908	-0.0386046	0.021532	0.0494723	0.0354814	0.154906	-0.286249	-0.185303	-0.105209	0.149131	0.00418768	-0.260656	-0.0387161	0.0501951	-0.199458	-0.128205	-0.0221254	-0.0458142	0.0322285	-0.0214877	-0.292886	0.100834	-0.0305607	-0.174255	-0.237851	-0.136022	0.11637	-0.194283	-0.231265	0.093132	-0.145532	0.00440302	-0.138731	-0.1987	0.244836	-0.139116	0.216395	-0.0306795	0.10706	0.105183	-0.180676	0.00491093	-0.0732601	-0.208622	-0.172552	-0.0348863	-0.247882	-0.147329	-0.0780896	-0.0169506	0.0663144	-0.184001	-0.163627	-0.0410266	0.106292	-0.0566689	-0.0447369	-0.122907	-0.00248522	-0.000307713	0.0512047	0.150085	-0.0788338	-0.149039	0.039386	-0.284401	0.00944979	0.00184958	-0.173516	0.068683	-0.212018	0.150792	-0.18367	-0.128866	-0.0204206	-0.0863332	0.00313932	0.0304443	-0.0574505	0.248791	-0.0697516	-0.0450871	0.0129196	-0.0934251	-0.089951	0.00100011	-0.176282	0.00696963	0.0905526	-0.0180995	-0.184762	-0.0714213	0.229255	-0.0930878	0.0179806	-0.0270378	0.0532867	-0.0553355	-0.177167	-0.222937	0.0849168	0.0625485	0.0875837	0.0523755	-0.174292	-0.119549	-0.0336665	-0.309614	-0.150496	0.0205563	0.0364479	-0.170308	0.288392	-0.127016	-0.301091	-0.0800205	-0.0281085	-0.323378	0.0727918	-0.0151851	-0.170392	0.181662	0.227922	0.0650419	0.145708	0.114168	-0.0489067	0.0370523	-0.286206	-0.0819459	-0.179226	-0.0268643	-0.118749	-0.0355676	-0.0819085	0.155511	-0.0425666	-0.0946849	-0.10179	0.0884674	-0.1079	-0.0609632	0.0779012	-0.129053	0.0285222	-0.0176359	0.0567183	-0.154867	-0.0251561	0.145854	0.187743	-0.159203	-0.00378114	-0.252588	-0.0713968	-0.217432	-0.23096	0.0382748	-0.0698529	0.136491	-0.297917	-0.0617198	0.0364786	0.0333771	-0.0950017	0.110728	-0.0128247	-0.0901463	-0.128713	-0.129557	-0.0618496	-0.107057	0.0553984	-0.184061	-0.0355061	-0.185386	-0.0297285	-0.152791	-0.287584	-0.322822	-0.0580261	0.0581165	-0.119396	-0.193976	0.126194	-0.184016	-0.151117	0.0173399	-0.170416	-0.163909	0.0977	-0.105539	-0.121187	0.0798847	0.114309	-0.0285984	0.224271	0.0384505	-0.148343	0.0215921	-0.231922	0.0397427	0.0976484	-0.00230328	0.217591	-0.0739364	-0.0941653	-0.0446827	0.354285	-0.107405	0.048771	0.128229	-0.0566919	0.0274728	-0.08011	0.165339	0.0532897	0.155817	-0.142368	0.053803	-0.0821246	-0.350106	-0.0732196	-0.180403	0.0216547	-0.209118	-0.19674	-0.128094	-0.0323336	0.177479	0.0245407	-0.0721548	-0.123556	0.0558058	0.00197101	0.0972748	0.169388	0.0649706	0.0574641	0.0287668	-0.171025	-0.0112034	-0.140583	-0.00952485	-0.0566944	-0.0430754	-0.0874164	0.238757	-0.22937	-0.00119193	0.0654852	-0.123779	-0.106715	0.273676	-0.0658203	0.00658582	-0.0660325	0.0109001	0.0584096	-0.220756	-0.239474	0.0875304	0.169303	0.0585564	-0.0046598	0.0168743	-0.0143018	-0.0287509	-0.0692033	0.0202524	-0.103287	0.0484512	-0.0235699	0.0669418	-0.0410091	-0.0633512	-0.0988379	-0.0867306	0.148979	-0.314496	-0.218149	-0.327993	-0.0854236	0.0215224	-0.120965	0.170157	-0.198381	0.0562263	-0.0609553	-0.202124	-0.104692	0.0840523	-0.00178999	-0.0710813	-0.268803	0.0290232	-0.112103	-0.050856	0.100521	-0.00463258	0.0484389	0.073397	0.0589956	-0.286799	-0.171831	-0.197726	-0.0680824	-0.081958	-0.0909125	0.183936	-0.0222978	-0.0879524	0.0274438	-0.137511	0.043369	-0.271384	0.180321	-0.25564	-0.147581	0.160366	0.277536	-0.125273	0.124182	-0.0217346	0.0472966	-0.0500973	-0.354172	-0.279421	-0.0907374	0.00283027	-0.185622	-0.0482401	0.00694897	-0.0987255	-0.00559951	-0.24038	-0.0146317	-0.271978	-0.0407759	0.0136551	0.0243348	-0.0644155	0.22969	0.0631589	-0.0662325	0.00269275	-0.0710246	0.0181689	-0.0591202	0.269974	-0.32071	0.0951447	0.20818	0.00686489	-0.0154883	-0.158935	0.140024	-0.0293622	-0.334962	-0.102603	-0.0145359	0.00355493	-0.195559	-0.233965	-0.24576	-0.191733	0.142597	0.204292	-0.117902	0.0500522	-0.0677844	-0.00635857	-0.187245	-0.235408	0.0594058	-0.213561	-0.0124249	0.037552	-0.0654026	-0.106614	0.00334064	-0.117373	-0.00396587	-0.236664	-0.023767	-0.117653	-0.215411	-0.0396556	-0.234091	0.0267308	-0.156657	0.0521219	0.126907	0.23936	0.128517	0.0353907	-0.00511305	-0.0957292	0.112439	-0.121215	-0.110497	-0.139936	0.0987901	0.139838	-0.324267	0.103139	0.302003	-0.0109196	-0.307958	-0.0791441	-0.114743	-0.10313	-0.189641	0.14271	-0.22993	-0.203732	-0.130806	-0.133207	-0.210957	-0.0331304	0.201615	-0.158586	-0.0475796	-0.209474	-0.0185373	-0.00647284	-0.17104	0.166832	0.0357206	-0.232476	0.0372474	-0.0809251	0.0627721	0.146237	0.0292232	-0.0888005	-0.059836	-0.00540443	-0.190442	0.0287204	0.163506	-0.00102184	-0.242761	-0.0305881	-0.124065	-0.0710216	0.151075	0.137337	-0.025266	-0.0138011	0.133023	0.0917871	-0.209868	0.0662342	0.0200174	-0.309692	-0.172962	-0.00826019	-0.160523	-0.187695	-0.0910178	-0.0488961	0.0481657	0.0291708	0.0287102	0.0941423	0.0057492	-0.0996696	-0.35886	-0.0432611	0.178369	0.102733	-0.020017	0.000954721	0.0652561	0.192304	-0.0324692	-0.0630705	0.059452	-0.24136	-0.150316	-0.0749177	0.224736	0.0111671	-0.142809	-0.0329222	-0.34151	-0.0591059	-0.0890489	-0.103144	-0.0744073	0.364326	0.234432	-0.150359	0.0442924	0.027656	-0.150121	-0.0257957	-0.0304965	-0.0331035	0.0374183	-0.400529	-0.256816	0.0234864	-0.218221	-0.102184	-0.0510494	-0.0398344	0.171498	-0.0409294	-0.332702	-0.0465415	-0.011372	0.133973	-0.136667	-0.117352	-0.0499425	0.16049	-0.122804	0.0474125	-0.235485	-0.231363	0.16746	-5.02e-05	-0.194481	-0.0150802	0.0217504	-0.0609549	-0.0725986	0.353051	-0.26169	0.127898	-0.230935	0.101313	-0.0584245	-0.209229	0.0466473	-0.00934641	-0.10375	-0.118667	-0.05879	-0.33795	0.142095	-0.276976	-0.374444	-0.0529979	-0.16136	-0.12116	-0.315861	-0.0403923	-0.099232	-0.190446	0.100142	-0.196232	0.0987547	-0.0860941	0.0379531	0.0993441	-0.248867	0.255021	0.0418624	-0.123479	0.13016	-0.209128	-0.280511	-0.032901	-0.137561	0.000657979	-0.0973247	0.197619	-0.275394	-0.073871	-0.0657158	-0.156966	0.158319	0.0558128	0.0238448	-0.0837019	-0.0254623	0.0056655	-0.0804519	-0.355307	-0.300235	-0.214051	-0.131393	0.0295912	-0.0623211	0.0527318	-0.218226	0.0924537	-0.0210941	-0.125448	-0.101283	-0.136044	-0.0269697	-0.0917219	0.0110662	0.0258298	-0.0891616	-0.159838	0.00715655	-0.139236	0.119688	0.0918734	0.0283624	0.226636	-0.021818	-0.0822223	0.0308507	-0.140902	-0.19321	0.0347851	-0.0962802	-0.107894	-0.0719821	-0.0327864	-0.241293	0.109298	-0.154497	-0.173256	-0.337274	-0.17009	-0.0287111	-0.261846	0.0104066	0.0952592	-0.175848	0.0051723	0.0422512	0.114853	-0.0180487	-0.0528334	-0.168013	-0.100042	-0.114641	-0.138117	0.0581671	-0.0417456	0.126317	0.157567	-0.160153	-0.0376476	-0.0893813	0.214516	-0.140237	0.243653	-0.00998463	-0.152996	0.0567528	-0.08531	-0.144394	0.13408	0.205946	0.16044	-0.0580983	0.0495066	-0.175194	-0.0717368	-0.117536	-0.0642717	0.0479244	-0.343477	-0.0870259	-0.106965	0.0713968	-0.208966	-0.150158	0.00947779	-0.118883	0.0951699	-0.022371	0.0454927	-0.250088	-0.0721575	-0.0262851	0.0914273	-0.0926852	-0.12058	0.275091	-0.0270337	-0.0319695	-0.0516759	0.00261565	-0.327304	-0.125688	0.089815	-0.222462	0.104801	-0.0548938	-0.202071	-0.13116	-0.0697638	-0.0538081	-0.228008	0.10365	-0.0304469	0.219273	-0.15246	-0.101096	-0.12373	0.0767142	-0.0657065	-0.144598	0.0382567	0.0258699	-0.103283	-0.0287902	-0.10636	0.22081	0.191308	-0.152598	0.0334611	0.131648	0.0123274	-0.215587	-0.299082	-0.261849	0.182888	-0.161773	0.0933437	0.171471	-0.211493	0.11549	-0.267942	0.00883636	-0.0723067	-0.0476517	-0.106072	-0.0167043	-0.11377	0.0795221	-0.0858431	-0.114214	0.106475	0.166643	-0.12671	0.0820253	-0.0767387	-0.223455	0.0858868	-0.0532964	0.0573671	-0.338821	0.0581028	-0.253912	0.0311744	-0.230492	0.178877	-0.258527	0.0150594	-0.143266	-0.156603	0.119757	-0.133786	0.0926302	0.333129	-0.0925349	-0.0181294	-0.258287	0.146545	0.0388995	-0.03854	0.262442	0.0955486	0.130445	-0.216338	0.121706	-0.199507	-0.197602	0.00317786	-0.192285	-0.258864	-0.0909971	-0.119803	-0.0292373	-0.0268682	-0.00151522	0.00413328	-0.0784643	-0.237616	0.380622	0.166549	0.0282658	0.284163	0.00465646	0.223107	-0.350261	0.297936	0.0745581	-0.138199	0.252547	-0.244246	-0.279744	0.00116671	0.109553	0.0244481	-0.0981655	-0.0663346	-0.140851	0.0449987	-0.121594	0.0650825	-0.088218	0.141763	-0.183376	-0.0420743	-0.160662	-0.307455	0.0282285	0.0521556	-0.237564	-0.194545	0.109233	0.141682	0.0755092	-0.138016	0.2112	-0.0235224	-0.234454	-0.0708731	0.0549092	-0.278344	-0.159427	-0.174845	-0.19106	-0.062879	-0.0227712	0.0360102	0.0871293	-0.111685	0.128523	0.227069	-0.258541	-0.322653	0.11376	0.0532079	0.233853	-0.10313	-0.185741	-0.0912452	-0.211804	-0.0285135	-0.0290535	-0.0928807	-0.154658	-0.194636	0.202076	0.29533
GOBP_ALPHA_AMINO_ACID_METABOLIC_PROCESS	-0.106106	-0.108215	0.00393874	-0.164964	-0.0499195	-0.157851	0.050979	-0.0937739	0.0293125	-0.0634624	-0.19671	-0.206915	-0.203388	-0.151818	0.09836	-0.154335	-0.182149	-0.169706	-0.0368377	-0.159659	0.0394111	-0.0750908	0.0629259	0.10109	-0.117817	-0.0244542	-0.100837	-0.0836063	-0.0562999	-0.141893	-0.107997	-0.0513344	-0.045221	-0.111805	-0.03329	-0.0766646	-0.0299874	0.0537781	-0.0590141	-0.194219	-0.0159098	0.0420261	-0.0819172	-0.128252	-0.0602366	-0.0339813	-0.21589	0.0162136	0.000648929	-0.0234452	-0.0559485	-0.0769357	-0.081947	-0.0787252	-0.0100827	-0.017481	-0.147505	-0.0820697	0.0410507	-0.0462708	-0.19027	0.0600929	-0.126459	-0.123823	0.0044507	-0.148529	-0.111098	-0.196462	-0.222123	-0.0929114	-0.0305445	-0.0519409	-0.0350743	-0.0266685	-0.00925086	-0.0274259	-0.00958634	-0.12452	-0.0336794	-0.144125	-0.0549474	-0.173594	-0.053608	0.0312981	-0.0928827	-0.104231	-0.116795	0.000206756	0.141816	-0.09268	-0.0799214	-0.204829	0.0218029	-0.12783	0.050977	-0.0812228	0.019646	-0.0160083	-0.0439418	-0.119752	-0.173483	-0.117836	0.0949602	-0.0364373	-0.0894529	-0.0232385	-0.184208	-0.0623131	-0.092778	0.0843948	-0.0135989	-0.156535	0.0617316	0.0196703	-0.0396513	-0.167317	-0.0353463	-0.0499467	-0.111325	-0.0175505	-0.054034	-0.0461673	-0.0795776	0.0527526	0.146098	-0.10135	-0.0736245	-0.139122	-0.193739	-0.115249	-0.232294	-0.0401836	0.0273804	-0.159729	-0.0260457	-0.143146	-0.0684293	-0.109435	0.0153808	-0.230807	-0.0290252	-0.00849289	-0.0425421	-0.0392219	-0.100715	-0.0703957	-0.157592	-0.0759811	-0.0697023	-0.0329602	0.00684294	-0.119096	-0.0812862	0.00718158	-0.159105	-0.0804298	-0.0304944	-0.152522	-0.0170556	-0.0688568	-0.0783165	-0.0135259	-0.173665	-0.0747664	-0.049004	-0.00283281	0.0759591	7.71e-05	-0.0599752	-0.0785206	-0.0348448	-0.092847	0.0489119	-0.0638072	-0.194387	-0.167143	-0.107678	0.0352506	-0.207777	-0.156206	-0.0289339	-0.0877885	-0.0246837	-0.149086	-0.0353347	-0.0729046	-0.0821457	0.0668279	-0.027917	-0.150147	-0.115281	-0.0391524	-0.154415	-0.00820934	-0.167025	0.00723478	0.0867172	-0.137958	-0.00994324	0.0291382	-0.000670095	0.06375	-0.0739809	-0.038684	4.45e-05	-0.00643081	-0.0409357	0.0883944	-0.0325746	-0.109404	0.132103	0.0346237	0.0235607	-0.00730419	0.00924636	0.0174361	-0.108863	-0.0466264	0.152855	-0.169381	0.0532675	0.0492942	-0.0108964	0.00143201	-0.0670628	0.0767191	-0.0895882	-0.0380301	-0.0191915	0.00780744	0.0684581	-0.0998856	0.0302837	0.0800253	-0.112108	-0.039427	0.00212841	-0.135677	0.104865	0.081924	0.00293422	-0.0164383	0.0095964	0.146998	0.0197348	-0.0324206	0.0614971	-0.0727312	0.0686123	-0.175331	-0.184651	0.134767	0.00107251	-0.13965	0.0990727	-0.0298652	-0.0556318	-0.0493453	-0.0485737	0.0900137	8.79e-06	-0.035059	-0.0334931	-0.00451071	-0.118259	-0.0767344	-0.00542356	-0.195019	-0.0770022	-0.137333	0.00379496	-0.194027	-0.0920263	0.230079	0.00451496	0.121221	0.0434737	-0.0340197	0.0474318	-0.143954	-0.0113902	-0.070313	-0.160887	-0.0320617	-0.0156964	0.0804486	0.103146	0.0733137	0.0175886	0.0107411	0.0144696	0.0207375	-0.0170894	0.0713464	-0.0642858	0.0584187	-0.108097	-0.00793362	-0.100179	-0.00893646	0.0930146	0.0155376	-0.0979097	0.042169	-0.123497	0.0238366	-0.0903366	0.0609011	0.0787595	-0.0854644	0.0120678	-0.12378	-0.0951184	0.124124	-0.0349813	0.0169107	-0.0650096	-0.0191184	-0.125109	-0.00606869	0.0297358	-0.0756857	-0.0167139	-0.0573144	0.0544351	-0.0383802	-0.00676545	-0.0506261	-0.143095	-0.0547522	-0.0989395	-0.14137	-0.0654969	-0.0390402	-0.146829	0.0520805	0.0569848	-0.0499793	-0.0614414	-0.0835278	-0.0486508	-0.00225573	0.0937495	-0.0429416	-0.0856481	-0.00815782	-0.00752001	0.116795	0.0736732	-0.127593	-0.0511053	0.0645514	0.0528886	0.174615	0.0102757	0.126668	-0.0412768	-0.065557	-0.0459884	0.0410575	-0.0839293	-0.0670964	0.0210849	0.0148489	-0.0122876	-0.0244137	0.0205345	-0.0414314	0.0647602	-0.0439396	-0.022533	-0.00844617	-0.0231803	0.00997265	0.00497405	0.16532	-0.197224	-0.0512661	-0.00499892	0.0867009	0.0183945	0.0873226	0.00849107	-0.132028	0.0299487	-0.0445873	-0.00587573	0.0688572	-0.00998306	0.0515769	0.149879	-0.138415	-0.0644315	-0.194311	-0.0942989	0.0267463	-0.0159687	0.0340354	0.0638218	-0.0654406	-0.0819646	0.0889601	-0.114215	-0.0208702	0.0539069	-0.0625364	-0.0313383	0.152006	0.0239481	0.0423727	-0.194529	-0.0350181	0.0597672	0.116414	-0.0974286	0.0240674	0.0333865	-0.0860775	0.047478	-0.13659	-0.0207713	-0.082275	0.0135676	0.0399239	-0.0206229	-0.155153	-0.027965	-0.029059	0.00343897	-0.103725	-0.185145	-0.240085	-0.0404965	0.0410219	0.0964044	-0.0442241	0.119711	-0.0720949	0.0941612	0.0234456	-0.225761	-0.00293885	0.0367268	-0.0385317	-0.0924962	-0.157722	-0.0422936	0.101929	0.0443782	-0.00398432	-0.0869524	0.00859655	0.181293	0.0210147	-0.0280794	-0.113851	0.0299978	0.0219143	-0.09172	-0.0767067	-0.110571	-0.0227687	-0.214167	0.0686529	-0.0896468	-0.0412451	-0.287532	0.0116748	-0.0599226	-0.0203731	0.0856253	0.0647654	-0.128804	-0.0556026	-0.0514087	-0.140791	0.0563137	-0.0468309	0.019694	-0.146262	-0.0624165	-0.102208	-0.0884306	0.0604655	-0.0515729	-0.119467	-0.1528	0.00235391	-0.0708002	0.102237	-0.0361766	-0.072012	-0.0149581	0.172335	0.00923127	-0.138287	0.113561	-0.0256027	-0.0368918	-0.0185885	0.160001	-0.0758656	0.12615	0.0783792	0.0708142	0.0960741	-0.120907	-0.037027	0.136758	-0.257808	-0.0574924	-0.00712215	-0.0875653	-0.0521297	-0.214448	-0.0262968	-0.0828694	0.0417947	0.0964205	-0.0740623	0.0519408	-0.0782474	0.0369719	-0.0542735	0.0564883	-0.147311	-0.10566	0.145217	0.0543486	-0.0551638	-0.0597203	-0.0236402	-0.084303	0.0337901	-0.124847	0.0101119	-0.045963	-0.0928829	0.213045	-0.0511288	-0.0800209	-0.120438	0.0645112	0.0500566	0.155135	0.0377489	0.0883872	0.058422	-0.103695	0.0665551	-0.0100795	-0.0900657	-0.0742081	0.00468066	0.178877	-0.186088	0.0253593	0.189598	0.132701	-0.0631097	-0.0225888	0.00090342	-0.0469692	-0.0671082	0.0923627	-0.140637	0.00198712	0.00106957	-0.159017	-0.0708504	-0.118221	0.0639219	-0.153008	-0.0674381	-0.11125	0.0083307	0.0544645	-0.0825654	0.113601	0.0450256	-0.170394	-0.136965	-0.0577234	0.127124	0.106195	-0.10943	0.0308879	0.0292766	-0.0726321	-0.0379229	-0.00729707	0.11975	-0.157392	-0.0427138	0.0301942	-0.0338156	-0.0389289	-0.0477198	-0.141067	-0.0346158	-0.0934986	0.130608	0.0784278	-0.139898	0.12962	-0.0471	-0.109751	-0.0884089	-0.00859757	-0.25796	-0.055445	0.0282196	0.0624512	-0.0386669	0.0387131	-0.0465973	-0.044998	-0.0308126	-0.111723	-0.277279	-0.118968	0.103722	0.16799	-0.0852097	0.111584	0.084558	0.193064	-0.121891	-0.103536	0.0662005	-0.109064	-0.0126682	-0.0340439	0.137664	-0.00675141	-0.0329491	-0.11738	-0.0899541	-0.0527968	-0.137869	-0.0284621	0.00541951	0.141393	0.123962	-0.0537102	0.0402893	0.0241862	0.00339856	0.0180839	0.106795	-0.0255069	0.0170422	-0.204725	-0.201026	-0.0933777	-0.0493443	0.000893369	0.00110113	-0.0399761	0.0948357	0.0200065	0.0107197	-0.0570832	0.0590638	0.0141169	-0.121747	-0.17441	-0.103511	0.296473	-0.0502417	0.0221249	-0.135546	-0.1468	-0.019054	-0.00965405	-0.085497	-0.09083	0.0591739	-0.0771014	0.0449714	0.0477663	-0.109481	0.0111575	-0.0322206	-0.00702133	-0.0490444	0.00989155	0.0415164	0.00913352	-0.219042	0.034698	-0.0594773	-0.113438	0.105001	0.065928	-0.152354	-0.00691757	-0.111203	0.0235096	-0.0208595	-0.0118452	-0.0224006	-0.02071	-0.00763597	-0.119915	0.0676959	-0.0790141	0.0322815	0.057885	-0.117189	0.158204	-0.0938311	0.0571949	0.0693729	-0.0317946	-0.119888	-0.133641	-0.0736238	-0.0151293	-0.00425899	0.117953	-0.129129	-0.00298892	0.0326824	-0.0152486	0.104825	0.0158914	-0.0400624	-0.00530387	0.03733	-0.0260234	0.0313356	-0.171681	-0.157332	-0.028514	-0.0500227	0.118615	-0.151401	-0.0317113	-0.0720845	0.0397778	-0.0848198	-0.0975467	-0.096776	-0.0176271	0.00264427	0.0253513	-0.00318106	0.113567	-0.0949586	0.00759687	0.0457598	-0.0921726	-0.0291143	-0.0435719	0.0835916	0.185124	0.0127515	-0.10219	0.0124381	-0.12867	-0.15635	0.162283	0.0273603	-0.123244	0.102506	-0.0176079	-0.152682	0.146004	-0.0651921	-0.0658118	-0.198111	-0.0889569	0.071227	-0.0797291	-0.0785694	0.0893321	-0.232999	0.0889404	0.0511596	-0.00969909	0.00320652	0.0461234	0.0301369	-0.0852757	0.00664933	0.0091826	-0.112085	-0.105626	0.00628897	0.0518135	-0.130216	-0.0354104	-0.0706539	0.0295039	0.128362	-0.110276	0.0314969	0.017928	-0.0522528	-0.013079	-0.0892012	-0.00577008	0.0365794	-0.0568473	0.026217	0.0553476	-0.0958331	-0.00566909	0.0459251	-0.0392601	0.040627	-0.127568	-0.104592	-0.111756	0.20841	-0.0599203	-0.00616147	-0.101107	-0.0972309	0.0127556	0.00447731	0.0469558	-0.0658529	-0.153143	0.00832945	0.0454007	0.00601267	-0.0414338	0.298083	-0.0407972	-0.118805	-0.0145142	-0.0409835	-0.0402216	-0.0817381	0.135081	-0.0550583	0.109329	0.11977	-0.00945088	-0.084692	-0.120155	-0.0590521	-0.0629775	0.0774853	0.00129665	0.124118	0.0120555	0.00369251	-0.186721	0.0597054	-0.0881312	-0.11131	0.145635	0.0192771	-0.0868954	0.0734755	-0.0338696	0.0647435	0.0609328	-0.101552	-0.0986915	-0.0234263	-0.0486666	-0.196276	-0.0384163	-0.201101	0.122354	-0.0690947	0.0323577	0.0281737	-0.110767	-0.0166253	-0.203241	-0.115096	0.0285563	0.0838054	0.025457	0.0678756	-0.00880762	-0.103653	-0.0967314	0.0553938	0.0320176	0.0723165	-0.00833094	-0.0293737	-0.0506537	-0.0440255	-0.0422978	0.00431803	-0.103991	-0.212337	0.0693375	0.0277084	-0.118409	-0.148017	0.0119288	-0.157922	-0.0266234	-0.0555628	-0.102467	0.0316209	-0.0233265	0.00131288	0.247154	0.0170662	-0.0600133	0.0140901	-0.0544296	0.0809611	0.100825	0.175394	0.0534088	0.192957	-0.140029	-0.0570295	-0.0945805	0.15509	-0.00128377	-0.152561	-0.165714	-0.0977158	0.117701	-0.0766392	0.0156569	0.00704925	-0.0961065	-0.0437922	-0.0878633	0.296209	0.0532703	0.103212	0.0980749	0.065613	0.291884	-0.163081	0.0614671	0.0768128	-0.0849868	0.0541053	-0.0942069	-0.156064	-0.0854677	0.182885	-0.0903299	-0.0574148	-0.103119	-0.0143769	0.0250971	-0.154625	-0.149511	-0.0284677	0.0209293	-0.0621188	0.01986	-0.0207439	-0.107071	0.0278287	-0.0730169	-0.218593	0.0778205	0.0582578	0.11726	0.123879	0.0780209	0.103534	-0.120684	-0.0581837	0.0802596	0.0112049	-0.114113	-0.0221475	-0.182335	0.00791177	0.0819783	-0.0652298	0.107005	0.00204308	-0.00255333	0.138871	0.231574	-0.104081	-0.078853	0.0763145	0.153097	0.273757	-0.0328277	-0.103454	-0.0369216	-0.134995	0.0372729	-0.0692952	-0.13815	-0.0657333	-0.0980878	0.0675269	0.234591
GOBP_ALPHA_BETA_T_CELL_ACTIVATION	-0.272329	-0.00890035	0.0482901	-0.164429	-0.210815	-0.291401	-0.182056	-0.0525657	0.0384546	-0.00533775	0.00374124	-0.137819	-0.205614	-0.0153663	-0.15501	0.010181	-0.0901742	-0.128161	-0.137045	-0.0811832	0.0117839	-0.0216969	-0.0869994	-0.0610515	-0.00362329	-0.255444	0.0671155	-0.202075	-0.352671	-0.0456515	-0.0471601	-0.109742	0.0124848	0.109868	-0.0837122	-0.00793091	-0.272141	-0.122787	-0.271053	-0.224148	-0.14106	-0.292992	-0.0350873	-0.0247782	-0.0115081	-0.0995273	-0.0995242	-0.181713	-0.238819	0.0465163	-0.135591	-0.039454	-0.181085	-0.229224	0.00895462	0.151259	-0.173018	-0.041518	-0.215795	-0.0536393	-0.113838	-0.332862	-0.0902957	-0.122683	-0.261413	-0.133971	-0.266432	0.102427	0.0652343	-0.0823232	-0.185164	-0.220946	-0.182484	-0.075316	-0.089118	0.0616964	-0.157073	-0.0337904	-0.063469	-0.0828072	-0.0303577	-0.253655	-0.0395377	-0.132984	-0.0431966	-0.150563	0.174086	-0.041863	-0.287729	-0.0827089	0.0500675	0.109253	-0.26003	-0.138469	-0.0191633	0.0959034	-0.217587	-0.134877	-0.264426	-0.160759	-0.23919	-0.0879875	-0.204538	-0.0812749	-0.0459563	-0.000428309	-0.155447	-0.0782608	-0.0518398	-0.0550484	-0.166371	-0.0981444	-0.125984	-0.118949	-0.0297103	-0.101221	-0.303397	-0.279181	-0.198697	-0.218796	-0.0408792	-0.237386	-0.151229	-0.107411	-0.0432186	-0.232157	-0.0320187	-0.0998617	-0.18988	-0.127792	-0.145002	-0.162614	-0.255918	-0.0497933	-0.0819758	-0.212559	-0.127863	-0.197638	-0.130554	-0.00815809	-0.229625	-0.0480079	-0.176588	0.0821465	-0.0397465	-0.0916071	-0.162622	-0.143292	-0.0659222	-0.177465	-0.22194	-0.0230668	-0.0668662	-0.0322151	-0.0729326	-0.120945	-0.148598	-0.157836	-0.00114069	-0.120492	-0.06787	-0.0745247	-0.157372	-0.224616	-0.0745305	-0.0722316	-0.161938	-0.0427765	-0.0327368	-0.206815	-0.120975	-0.250559	-0.0610811	-0.00027776	-0.063274	-0.270713	-0.0684428	-0.168345	-0.127062	-0.127652	-0.140959	-0.0793733	-0.0722154	-0.168158	-0.257052	-0.0315315	-0.0171298	-0.165123	-0.208342	-0.137919	-0.000826549	-0.192064	-0.0632171	-0.349394	-0.228218	-0.161498	0.126814	-0.0592413	0.0545738	0.0957539	0.00480279	-0.0716039	-0.0341091	0.0591883	0.0705079	-0.107505	0.0134543	-0.113964	-0.0102144	-0.0848995	0.00518411	-0.118691	0.186256	0.0179202	-0.00501977	-0.0233275	0.137665	-0.0213595	-0.118269	-0.103946	0.125419	-0.0397424	-0.150741	0.133647	-0.0745385	0.0416996	-0.249552	-0.0683453	-0.00432246	0.00841369	-0.0362407	-0.15151	-0.0535853	-0.166412	-0.0236046	-0.0255543	-0.0313446	0.00950565	-0.0225747	0.00788479	0.250951	0.0927274	0.179044	0.000394783	-0.0963141	0.184819	0.0212695	0.0225355	0.00591154	-0.0478676	-0.0199612	0.124661	-0.132079	-0.0341505	-0.0594313	0.0572255	0.0551753	0.0998658	0.0295305	0.0498101	0.0530011	-0.107952	0.125906	-0.0207371	-0.0629082	-0.0249089	0.103392	-0.11159	0.157904	0.0153993	0.00277065	-0.0298798	0.0141861	-0.21529	-0.0192669	-0.228888	0.0801311	0.0715401	0.0325238	-0.113232	-0.0552226	0.0409922	-0.0349114	-0.0764477	0.115767	0.0172048	-0.0653394	-0.215464	-0.221634	-0.0592373	-0.313208	-0.173247	-0.184985	0.0106588	-0.0367533	0.0172735	0.0646751	0.0301395	0.0673738	-0.0108557	-0.0663605	-0.132005	0.0267828	-0.10995	0.0142309	0.039465	0.0180062	-0.202848	-0.0172842	0.0589011	0.0919025	0.0120585	-0.0866387	-0.134128	0.159464	-0.0409643	0.150902	-0.0838556	-0.11204	-0.0786987	-0.101205	0.149532	0.0737115	-0.0352835	-0.203526	-0.189754	-0.0141255	-0.229898	0.0520561	-0.240305	-0.036682	0.0394323	0.00384858	-0.128686	-0.137029	0.115968	-0.112364	-0.175424	-0.146234	0.0352956	0.119538	-0.0514996	-0.00844436	-0.0408208	-0.238707	0.0164266	-0.0414891	-0.138228	-0.27478	-0.0640934	-0.0282437	-0.242132	0.0975009	-0.0802805	0.0607204	-0.107344	0.0497471	0.00862695	-0.0186307	0.022248	-0.0479693	0.108558	0.0942928	-0.0489274	-0.159256	0.03155	-0.0432765	-0.129108	0.0151756	0.0355537	0.171909	-0.121254	0.122321	-0.163384	0.0331401	0.0514272	-0.0705781	0.216466	-0.224948	0.0836553	-0.0238737	-0.162465	0.0212053	0.00321363	-0.0484476	-0.216085	0.0474439	-0.134209	-0.0683619	0.00520149	-0.168555	0.0964357	-0.0665601	0.0772707	-0.16534	0.0978361	-0.00963718	0.11305	0.140086	0.143312	0.173823	-0.0564032	-0.206694	0.0380378	0.0814904	-0.021717	0.0237864	0.109307	0.0378228	0.0329544	0.0935751	0.0836466	0.0214366	0.0752276	0.108645	0.0428479	-0.0954489	-0.113248	-0.0684886	-0.145329	0.143142	0.0255114	-0.0394771	-0.120657	-0.0171083	0.000914567	0.0846877	0.0265246	0.191757	-0.0162297	-0.0128437	0.171944	0.00731994	0.0325551	0.033795	0.128486	-0.0495502	0.0879278	-0.00731736	-0.156493	-0.164947	0.0515138	0.0605827	-0.121761	-0.0462742	-0.153698	0.154295	-0.108769	-0.112526	-0.0798411	0.100938	-0.274257	-0.232472	-0.0705091	0.0526167	0.0174696	0.0127263	0.156053	0.103781	0.111728	0.023357	-0.00569858	0.0185985	0.107395	-0.184925	-0.125496	-0.0881515	0.00923618	0.211764	0.0678195	-0.19051	-0.0577114	-0.10853	-0.226606	-0.409787	-0.0283939	-0.0278439	-0.148021	-0.0272751	0.157296	-0.0653225	0.155077	-0.0928405	-0.250606	0.0550423	-0.000818896	-0.118288	-0.0311114	-0.0702423	0.0180005	0.06364	0.269749	-0.0775909	-0.183712	-0.0958685	-0.0897664	0.0117469	-0.0121156	0.0061391	-0.00598841	-0.046658	0.0164955	-0.0940869	0.0120279	-0.157368	-0.0346741	0.030773	0.0167356	0.0437397	-0.0859411	-0.0932891	-0.0870297	-0.0974737	0.107953	-0.124982	0.0223688	0.0143911	-0.234536	-0.363898	0.113982	0.157663	-0.0142787	-0.0958506	-0.125917	-0.126018	-0.00140084	-0.0682339	-0.094953	0.0280995	-0.0718956	-0.0868716	0.140223	-0.034175	-0.0156131	-0.00213077	-0.15416	-0.0344832	-0.0675907	-0.0779883	0.10893	0.0155924	0.00474026	0.00585249	-0.119048	-0.118926	0.0837434	0.0373697	-0.0238936	-0.0930737	0.0148964	-0.0921586	0.0035812	0.0539673	-0.0584929	-0.275672	0.0816506	-0.0137379	-0.115704	0.0361817	-0.186493	-0.41436	-0.196673	-0.0174175	-0.0106016	0.0487458	0.0695267	0.0642768	-0.155864	-0.0313592	0.113215	-0.0850921	-0.129904	0.0568657	-0.11038	-0.160175	0.0362046	-0.177867	-0.349617	-0.0212028	0.0938315	0.0846773	0.0419192	-0.093454	0.0109993	-0.0335258	-0.0176269	-0.006979	0.031634	0.0585698	0.258905	0.0110008	-0.175051	-0.0140864	-0.146764	0.0395723	0.15126	-0.181719	-0.033912	-0.069166	0.0421407	-0.0426137	0.095361	-0.0477124	0.0249426	-0.178367	-0.0195634	0.0460794	-0.0827377	-0.175981	0.0060864	-0.0947387	0.0125973	-0.12824	-0.0448912	-0.0696148	0.0122587	-0.115309	-0.146066	-0.0249897	-0.167108	0.0659106	0.0103651	0.127681	0.116949	-0.176224	0.0604295	0.0399329	-0.0911992	-0.0920018	0.00856002	0.0487928	-0.136113	-0.0454574	-0.116073	0.033087	-0.147902	-0.245221	0.0474448	0.134013	0.0666506	0.0766287	-0.0687207	-0.171128	-0.114585	-0.0420037	-0.0900291	0.0690499	-0.0433226	-0.0299129	-0.0663541	-0.149052	-0.0320545	0.0803392	0.177635	-0.0354134	0.158304	0.0271316	0.0796366	-0.183995	-0.0243621	-0.058508	0.148059	-0.150835	-0.110851	-0.0814587	-0.175214	0.0552209	-0.0250817	-0.0923342	-0.0499268	0.0444041	-0.100713	-0.0746413	0.072778	-0.0601004	-0.00312773	0.0889853	0.0298347	0.127322	0.0062475	-0.256932	0.0632604	-0.166599	0.018119	-0.183428	-0.025576	-0.0344338	-0.199	-0.112952	-0.168069	-0.364158	-0.140152	0.0989884	-0.11583	0.0151938	-0.0340323	0.035975	0.00950893	0.0701266	-0.136321	-0.0796142	-0.120557	-0.0422561	-0.0097976	0.00577207	0.0231266	-0.131521	-0.00519932	0.0214533	-0.16592	0.0340453	-0.0521423	0.0480364	-0.0573405	0.111989	0.0145416	0.0263151	-0.223111	-0.0929717	-0.0365267	-0.169573	-0.057612	-0.0958742	0.134678	-0.204997	-0.134461	-0.082104	0.0923789	-0.106407	-0.0880251	-0.139467	-0.119471	-0.0296258	-0.061389	0.0230588	-0.125234	0.0669972	0.0108761	0.117134	0.0882072	-0.139067	-0.0983228	-0.141921	0.292748	-0.163124	0.125586	-0.204885	0.166524	-0.0249512	-0.17355	-0.0947144	-0.148182	0.0323939	0.221089	0.0735677	0.0146212	-0.0763268	0.0213391	-0.138496	0.0732519	0.0631775	-0.0403419	-0.177278	0.106696	-0.176317	0.0136921	-0.0131863	-0.119792	0.166584	-0.038918	-0.156542	-0.155549	-0.0907534	0.00160783	-0.0205721	-0.0538033	-0.159601	0.00853969	-0.0104283	0.0108719	0.141873	-0.109157	0.187979	0.154118	0.0184011	-0.100337	0.0133828	-0.0774668	0.141711	-0.0689551	-0.0743423	-0.133294	-0.247759	-0.0850298	0.0404401	-0.095236	-0.121015	0.0233568	-0.0692064	-0.136342	-0.242429	-0.00456781	-0.013436	-0.0106556	-0.070981	-0.0545411	-0.0716183	-0.0536645	-0.0893336	-0.0655989	-0.0268302	-0.078565	0.030688	-0.114732	0.0824153	-0.135106	-0.107234	-0.173107	0.0106331	-0.160111	-0.196516	0.0832958	-0.103663	-0.323381	0.0792648	0.000179305	-0.023262	0.0492153	-0.178544	-0.315197	-0.087561	-0.13324	0.0555819	0.0276184	0.115892	0.11788	0.0198494	-0.0980197	-0.0267028	-0.112418	-0.0029283	-0.0292999	0.00204513	0.0542145	0.16661	-0.389764	0.222641	-0.0518651	0.179588	-0.08199	-0.0413723	-0.075091	-0.0153459	-0.284253	-0.232328	0.0909321	0.0206619	-0.217377	-0.0253817	0.148999	-0.112689	0.101942	-0.0179419	-0.237386	-0.0413233	0.0999892	0.0500903	-0.257252	-0.141692	-0.00747733	-0.151042	-0.186478	0.0446138	-0.118291	0.041541	0.0377657	0.0289242	0.0337062	0.12625	-0.125096	0.0424346	-0.00502481	-0.0570837	0.151626	0.138002	-0.0853733	-0.01193	-0.148884	-0.0444961	0.0736504	0.0526938	0.0247453	0.0458472	-0.132053	-0.0852032	0.0465151	-0.0150465	0.118858	-0.0629535	0.271984	-0.0518862	0.0481721	-0.113515	0.0392504	0.0549652	0.0892624	-0.221378	-0.103914	0.0397699	-0.0563264	0.157773	0.0948894	0.00508384	-0.117102	0.206951	-0.266516	0.110811	-0.158663	-0.0474794	0.00954402	-0.228959	-0.0169588	0.0789972	0.0356413	-0.167488	0.0437158	-0.141948	-0.00536224	-0.198853	-0.113729	-0.076298	-0.347051	-0.108899	-0.149366	-0.156464	-0.200166	-0.344024	-0.128475	0.0183181	-0.338918	-0.113098	0.0538102	-0.16023	-0.0339148	-0.145141	-0.460661	-0.148378	-0.037958	-0.0624161	0.0180251	-0.0529107	-0.0235858	-0.157975	0.0306732	-0.0714309	0.0467752	-0.103139	-0.0818024	-0.0584974	-0.162206	-0.107882	-0.0312255	0.125145	-0.114866	-0.0290618	-0.214945	-0.0593379	0.0175961	-0.0815265	0.0943507	0.0580531	0.0276387	-0.081447	-0.0814072	-0.0728614	-0.113078	-0.234428	-0.0395806	-0.104695	0.0244362	0.0211374	-0.0752921	-0.357461	-0.0258037	0.164707	-0.00575851	-0.0671434	-0.203868	-0.128573	-0.0209843	-0.107807	-0.0161954	0.00256419	0.0752015	0.0722197	-0.0142616	-0.0653899	-0.322272	-0.36484
GOBP_ALPHA_BETA_T_CELL_DIFFERENTIATION	-0.295198	0.0296759	0.108042	-0.154194	-0.14314	-0.333417	-0.357579	-0.0067785	0.142097	-0.139498	-0.0285287	-0.0776385	-0.212078	-0.0275795	-0.252258	-0.0329288	-0.0489115	-0.114036	-0.138265	-0.19652	0.0378985	-0.0652306	-0.109903	0.0392755	-0.0655382	-0.285435	-0.00366927	-0.209035	-0.321915	-0.0235062	-0.0408759	-0.175587	0.0725743	0.097883	-0.0308149	-0.0869238	-0.283943	-0.144713	-0.287532	-0.202722	-0.148736	-0.257127	0.00534285	-0.103803	0.0367258	-0.126044	-0.101208	-0.124515	-0.258508	0.101258	-0.099564	-0.0506637	-0.119151	-0.178719	-0.0762545	0.21816	-0.282456	-0.146673	-0.188389	-0.0746869	-0.13024	-0.399094	-0.107944	-0.101115	-0.35049	-0.0553455	-0.343648	-0.0248325	-0.012602	-0.0628895	-0.263654	-0.240389	-0.250002	-0.165231	-0.152636	0.0317939	-0.173742	0.0259922	-0.0194804	0.0484752	-0.0262836	-0.198579	-0.0252641	-0.0680849	-0.0145663	-0.198648	0.158533	-0.0935548	-0.271355	-0.117471	0.0612779	0.0496477	-0.254438	-0.0905433	-0.135787	-0.0114548	-0.064986	-0.142844	-0.178992	-0.157042	-0.262376	-0.097733	-0.160357	-0.0854125	-0.13651	0.104367	-0.196782	-0.0602812	-0.034307	-0.0747688	-0.251625	-0.0701367	-0.0778042	-0.243062	-0.0851515	-0.0717736	-0.282115	-0.286833	-0.136996	-0.262148	0.00142794	-0.231889	-0.186731	-0.107825	-0.00212834	-0.20076	-0.026669	-0.153977	-0.200192	-0.11837	-0.040794	-0.196029	-0.220274	-0.0523872	-0.117246	-0.194237	-0.0437583	-0.224537	-0.124752	0.0735406	-0.304591	-0.128452	-0.137276	0.15143	-0.0187116	-0.0708809	-0.273112	-0.122667	-0.024688	-0.125849	-0.219648	-0.0190811	-0.0808536	-0.0800936	-0.0904943	-0.110399	-0.240068	-0.195301	0.0651117	-0.117124	0.0187019	-0.0791859	-0.123706	-0.29473	-0.0394948	-0.116288	-0.228519	0.00517696	0.0728175	-0.169742	-0.12384	-0.298633	-0.0799182	-0.0201882	-0.0891643	-0.234994	-0.0937698	-0.125591	-0.0872913	-0.170521	-0.166994	-0.173817	-0.0489653	-0.132596	-0.275665	-0.04791	-0.0603926	-0.207139	-0.143297	-0.108858	-0.0157526	-0.228509	0.0177445	-0.386302	-0.210349	-0.204548	0.136053	-0.0479319	0.116721	0.17742	0.0264095	-0.0594108	-0.0516139	0.109693	0.0634056	-0.143911	-0.0576454	-0.0840013	-0.0845816	-0.0717854	-0.0562834	-0.18156	0.0415307	0.077473	0.0147701	-0.0115195	0.121445	-0.00727273	-0.0239661	-0.174915	0.164005	-0.0686311	-0.166896	0.18611	-0.122846	-0.023223	-0.349557	-0.0983676	0.0172667	0.00560858	-0.0189578	-0.154864	0.00929741	-0.230549	-0.0092112	-0.0591715	0.0267893	0.0482262	-0.0499502	-0.0933813	0.229545	0.137863	0.233422	-0.021542	-0.0861298	0.291279	-0.0166704	-0.068411	0.037404	-0.0873634	-0.0102674	0.176482	-0.101351	-0.0524794	-0.0622917	0.0140267	-0.0118764	0.0842418	0.0895769	0.0508835	-0.0719665	-0.190979	0.133728	-0.0083299	-0.0934291	0.0781629	0.165533	-0.145155	0.1975	0.00895535	-0.0913518	-0.0963887	-0.0108138	-0.284318	0.0513626	-0.174534	0.0985603	0.106136	0.0250674	-0.129302	-0.121018	-0.0691219	-0.0917949	-0.0683475	0.116725	0.0240663	-0.0439747	-0.212563	-0.265571	-0.0827145	-0.377191	-0.214139	-0.235383	0.0038364	-0.109121	-0.00252139	0.0692701	-0.00792758	0.0470457	-0.0670332	-0.035101	-0.0837162	0.0108353	-0.255323	-0.00515558	0.0260929	-0.00795744	-0.235463	-0.00113897	-0.00662263	0.0308075	-0.0228711	-0.00697543	-0.109822	0.205408	-0.130771	0.107735	-0.0538456	-0.137204	-0.0317011	-0.087728	0.174246	-0.00361368	-0.109091	-0.237145	-0.247724	0.0317511	-0.209415	0.0619846	-0.281081	-0.0294859	0.0466398	-0.0208198	-0.146728	-0.100221	0.0730151	-0.0926437	-0.185342	-0.210637	-0.0489012	0.107926	-0.0753889	-0.0245071	-0.0335955	-0.261495	-0.090248	-0.0957472	-0.22768	-0.238941	-0.0821952	-0.00977472	-0.27472	0.0956401	-0.122939	0.0467947	-0.115424	0.138782	-0.140859	0.0157348	0.0403125	-0.103523	0.151799	0.112382	-0.0403609	-0.144855	0.00153783	-0.12216	-0.17592	0.000500369	-0.0586059	0.0967382	-0.137509	0.0756693	-0.215037	0.0778456	0.0546221	-0.0342193	0.212028	-0.271728	0.062448	0.0125285	-0.228686	-0.0059211	0.0288535	-0.0959554	-0.225406	-0.0473682	-0.23823	-0.0595977	-0.0222563	-0.156867	0.0259799	-0.143983	0.0427338	-0.12293	0.106372	-0.0545215	0.111612	0.218057	0.219316	0.162362	-0.0155693	-0.274552	-0.00640675	0.0738717	-0.0656392	0.0136727	0.0439403	0.0526436	0.0432327	0.113464	0.158874	0.133138	0.132059	0.122297	0.11274	-0.081418	-0.114971	-0.128833	-0.142744	0.095361	-0.0497138	-0.035666	-0.151436	0.0353794	0.0113197	0.175179	0.0591632	0.150917	-0.125075	-0.0897826	0.149667	0.0720851	-0.00607992	-0.0731664	0.173422	-0.0498153	0.0616069	-0.00921252	-0.173463	-0.041389	0.0320782	0.136142	-0.148682	-0.0971952	-0.189623	0.0908154	-0.153692	-0.134491	-0.0888565	0.12029	-0.328454	-0.169176	-0.0912165	0.00672271	0.0671968	-0.00759098	0.204585	0.106031	0.100648	-0.0048412	-0.0908638	0.0278275	0.067853	-0.178208	-0.197586	-0.165195	0.0315196	0.252078	0.0774235	-0.233082	-0.13402	-0.174293	-0.269683	-0.415874	-0.0684483	0.0232662	-0.180473	-0.0777365	0.246272	-0.0371264	0.0670743	-0.128482	-0.340553	0.0558237	-0.00568927	-0.142499	-0.0514311	-0.113861	0.0639993	0.159119	0.250439	-0.117928	-0.270455	-0.113612	-0.190423	0.0350507	0.110604	0.0664649	0.00426618	-0.0522797	0.0248764	-0.181738	0.0728021	-0.239554	-0.142579	-0.0200142	0.00464026	0.0930098	-0.116985	-0.113675	-0.119591	-0.0725835	0.0394047	-0.0738188	-0.00475242	-0.0307631	-0.245147	-0.304445	0.101258	0.121181	-0.0131316	-0.156938	-0.080885	-0.0858555	0.0196248	-0.0292067	-0.083195	0.0176559	0.0569887	-0.140259	0.199186	0.0188611	-0.104914	-0.0421243	-0.199779	0.0122317	-0.0690588	-0.0748304	0.200659	0.070282	0.0873769	-0.016407	-0.235457	-0.0974573	0.0201384	0.110147	-0.150452	-0.0568825	-0.0350756	-0.138248	0.0691213	-0.00818379	-0.193899	-0.303549	0.03631	0.00580468	-0.222214	0.0363176	-0.119298	-0.398048	-0.214052	-0.108097	-0.0614417	0.0193484	0.0630865	0.126486	-0.203629	-0.096597	0.151704	-0.0535863	-0.115232	-0.0573785	-0.112064	-0.141618	0.0171651	-0.21667	-0.321079	-0.0170211	0.0814826	0.133082	0.0778042	-0.0981785	0.0377325	-0.00170274	-0.149051	0.0303024	0.151081	0.0698299	0.296661	0.00295376	-0.164441	-0.00574717	-0.159042	0.0562072	0.226511	-0.298931	0.0293303	-0.116882	0.0471451	-0.0097717	0.0931097	-0.100648	0.061624	-0.212632	-0.0535161	-0.0169642	-0.186382	-0.217106	-0.0152395	-0.10836	0.036653	-0.127484	-0.123607	-0.111764	-0.00566008	-0.122863	-0.182321	0.0176332	-0.264789	0.0550261	-0.00938399	0.0566459	0.155213	-0.179412	0.100597	0.0251819	-0.104663	-0.0660534	0.0126943	0.147853	-0.0704164	-0.023942	-0.0882136	-0.000166217	-0.128229	-0.233651	0.00821049	0.096229	0.0786695	0.0800477	-0.0105646	-0.116531	-0.131248	-0.0294719	-0.161371	0.063243	-0.130935	-0.0105061	-0.13967	-0.166825	-0.0250614	0.120798	0.228474	0.000864841	0.2071	-0.0662786	0.0689218	-0.205597	0.0223122	-0.0528189	0.193233	-0.259554	-0.0861705	-0.0566955	-0.22203	0.076964	-0.100683	-0.091814	-0.060893	0.0822955	-0.122955	-0.0867323	0.00626786	-0.0364638	-0.0157389	0.117596	0.111838	0.0674811	-0.0107579	-0.272172	0.0995561	-0.269265	0.0192172	-0.127342	-0.00338285	-0.0328243	-0.219191	-0.149772	-0.187481	-0.32437	-0.206983	0.195241	-0.159881	0.067765	-0.0457673	0.0139548	0.0801572	-0.0116948	-0.0975293	-0.150983	-0.217033	-0.0482695	-0.018462	0.105478	0.033405	-0.111472	-0.0638876	0.078	-0.128117	0.0120182	-0.0595722	-0.00550563	-0.0235917	0.0687716	0.0819311	-0.00989547	-0.282681	-0.142483	-0.0027911	-0.179935	-0.0862054	-0.151453	0.15836	-0.193487	-0.119141	-0.0503399	0.0929295	-0.0603047	-0.0380207	-0.218611	-0.0247802	-0.08784	-0.067754	0.0854123	-0.124092	0.049697	-0.0898383	0.056187	0.177363	-0.170742	-0.208044	-0.165032	0.287022	-0.162609	0.203805	-0.268916	0.170362	-0.0876397	-0.193441	-0.0746939	-0.0978541	0.0261135	0.186206	0.053124	0.0434473	-0.158681	0.0829532	-0.255755	0.129027	0.0530034	0.0121841	-0.154169	0.141676	-0.218813	0.0641508	-0.0756475	-0.160456	0.0814819	-0.0818755	-0.15519	-0.181986	-0.0564629	-0.0536511	-0.0278301	-0.0702878	-0.249491	-0.0539511	0.0349117	-0.0819711	0.130456	-0.143242	0.195217	0.148633	-0.0546038	-0.108495	-0.00762503	-0.0879567	0.19195	0.00388481	-0.00760359	-0.0476605	-0.285513	-0.12213	0.00849504	-0.125343	-0.104224	-0.0871884	-0.0811743	-0.161428	-0.235877	-0.0185082	-0.0287186	-0.0684814	-0.0923036	-0.00883768	-0.00432981	-0.071709	-0.0972109	-0.0951951	-0.0441692	-0.0996686	0.0474276	-0.133488	0.12773	-0.155836	-0.03516	-0.20688	0.0107172	-0.195656	-0.266493	0.0998439	-0.125015	-0.336338	0.169941	-0.0585423	-0.115352	0.0682847	-0.18802	-0.267795	-0.159724	-0.165889	0.0392512	-0.0648934	0.154066	0.175821	0.0567493	-0.0564308	-0.18883	-0.131197	-0.00452675	0.00244118	-0.0730543	0.104079	0.194138	-0.384727	0.225587	-0.0550648	0.183124	-0.0808958	-0.0732436	-0.0160651	0.0257867	-0.214911	-0.185653	0.188113	-0.0717145	-0.189795	-0.0238805	0.142893	-0.150143	0.165471	-0.11325	-0.232095	-0.145637	0.193355	0.0275782	-0.233086	-0.11056	-0.00537313	-0.107054	-0.19712	0.0868453	-0.0880322	0.00180226	0.0493527	0.0241347	-0.0357081	0.166745	-0.212199	0.0550372	0.0837192	-0.102972	0.104667	0.0992118	-0.0985946	-0.0102085	-0.156283	0.000154571	0.0953415	0.101771	-0.0185519	0.0280195	-0.144478	-0.115357	0.0530417	-0.0691151	0.0880052	-0.105341	0.28597	-0.0404042	0.0149571	-0.111395	0.068697	0.0848265	0.0246419	-0.264081	-0.145446	0.00483902	0.00408298	0.160249	0.0473378	-0.000698474	-0.160776	0.224222	-0.231696	0.05067	-0.123326	-0.00106703	-0.0291003	-0.29776	0.00636646	0.0856036	0.0809639	-0.234286	0.123088	-0.182426	0.0539737	-0.221693	-0.187353	-0.0725049	-0.304094	-0.0970409	-0.078783	-0.182211	-0.189392	-0.329144	-0.188417	-0.0661185	-0.303309	-0.126715	-0.00687576	-0.243205	-0.0474668	-0.137173	-0.483626	-0.100775	-0.087502	-0.104098	-0.00315978	-0.135836	0.0202849	-0.238652	0.00861815	-0.0520691	0.113241	-0.183693	-0.143501	-0.0947846	-0.153384	-0.137657	-0.0130127	0.0357401	-0.0955616	0.0272617	-0.181759	-0.0659424	-0.0649216	-0.0456237	0.039397	-0.0134185	-0.00747926	-0.0885015	-0.0241569	-0.0858247	-0.157061	-0.236959	-0.150279	-0.111379	0.108234	0.0534847	-0.126141	-0.341507	-0.0226603	0.140347	0.0180944	-0.0145717	-0.252608	-0.0588917	0.013202	-0.168198	0.0428432	-0.0291183	0.136535	0.0382872	-0.0190083	-0.0474865	-0.26391	-0.282735
GOBP_ALPHA_BETA_T_CELL_PROLIFERATION	-0.305902	-0.00534619	0.109247	-0.278567	-0.418159	-0.178094	0.0708951	-0.236901	-0.321602	0.378114	-0.0178172	-0.143181	-0.213552	0.0283857	0.217635	0.0158712	-0.165308	0.0594635	-0.0900154	-0.132779	-0.0288842	-0.156898	0.00832856	-0.108974	0.200647	-0.262872	0.0750526	-0.300836	-0.363351	0.0746178	-0.138486	0.0402317	-0.0684728	-0.0260028	-0.14823	0.121174	-0.154267	-0.0683273	-0.146157	-0.14922	0.0207776	-0.350321	-0.0889631	0.0977903	-0.024414	-0.250581	0.151323	-0.26743	-0.22739	0.109597	-0.370856	-0.0364645	-0.253447	-0.364878	0.171556	0.176845	-0.0361162	0.122679	-0.258449	0.0620549	-0.25396	-0.282064	-0.0649885	0.0192472	0.156809	-0.193301	-0.184638	0.340662	0.294043	-0.114293	-0.0501768	-0.145683	-0.13326	0.153901	-0.0776513	0.125896	-0.162065	-0.0574344	-0.169137	-0.327153	0.221375	-0.368128	0.00174772	-0.26393	-0.287815	-0.11927	0.172193	0.0657025	-0.33823	0.0491893	0.0962308	0.0716271	-0.27256	-0.205895	0.0054879	0.294517	-0.396654	-0.348644	-0.282594	-0.241528	-0.415682	-0.265697	-0.0374928	-0.148592	-0.206611	-0.0343384	0.0517376	-0.0480893	-0.10458	-0.128335	0.0904954	-0.138346	-0.19617	0.123401	0.0805251	-0.218017	-0.402814	-0.418331	-0.207469	-0.273715	-0.108532	-0.340413	-0.102975	-0.103712	-0.289038	-0.366251	-0.166434	0.00369321	-0.22752	-0.289434	-0.362405	-0.190653	-0.267015	-0.0801984	0.0886192	-0.411083	-0.247524	-0.0878655	-0.041184	-0.0542976	-0.1071	-0.0146006	-0.263593	0.0253776	-0.10391	-0.168669	0.26472	-0.178299	-0.0954712	-0.243411	-0.194802	0.1171	0.109933	0.199497	-0.176839	-0.338263	-0.344417	-0.0851016	-0.067141	-0.122537	-0.308176	-0.168599	-0.233546	-0.0393212	-0.128545	0.141523	-0.26779	-0.132702	-0.423565	-0.385052	-0.122175	-0.323701	-0.0150892	0.21444	-0.261972	-0.272278	-0.0299504	-0.392886	-0.160017	0.0102725	-0.0965735	-0.10913	-0.14898	-0.184853	-0.127517	0.0218898	-0.00193491	-0.14473	-0.458791	-0.382525	-0.230301	-0.0343542	-0.00619668	-0.350019	-0.215318	-0.22113	0.177199	0.154832	-0.00367598	0.0103776	-0.0419776	-0.153779	0.0834725	-0.0985205	0.117684	-0.000771724	0.174692	-0.142455	0.220669	-0.277396	-0.046243	-0.184991	0.353307	-0.113117	-0.130603	0.120994	0.181728	-0.147569	-0.410402	0.025384	0.16929	-0.0342762	-0.234545	-0.0659328	-0.0907475	0.0687568	-0.20866	-0.0571612	-0.0496144	-0.154762	-0.226861	-0.211855	-0.258073	-0.261707	-0.0297745	-0.169249	-0.185299	0.160014	-0.335906	0.225045	0.380767	-0.150508	0.0663023	0.164571	-0.205103	0.134042	0.0371928	0.188304	-0.0491602	-0.164348	0.0317372	0.0140138	-0.322493	-0.171123	-0.0982345	0.180657	-0.034099	0.0711934	-0.0582374	0.16641	0.0875244	-0.167531	0.181229	-0.0427244	-0.0844552	-0.194329	-0.228791	-0.369384	0.186094	-0.0372816	0.108755	0.131785	0.13774	-0.0278183	-0.364039	-0.417707	0.190145	0.0520848	-0.0689236	-0.106963	0.0146482	0.366735	-0.0936236	-0.0501528	0.0904652	-0.0121952	-0.170511	-0.248236	-0.243235	0.118448	-0.303131	-0.0263699	0.0149623	-0.0785397	-0.046033	0.0490044	-0.0796555	0.162908	0.0919806	0.220686	-0.238357	-0.231861	-0.04377	0.0755563	0.138534	0.104891	0.0879172	-0.256038	-0.102519	0.220777	0.144354	0.0513732	-0.00161974	-0.186188	-0.0552584	0.00751868	0.0214139	-0.228433	0.00929228	-0.275328	-0.0876111	0.245026	0.0244116	0.0727001	-0.321871	-0.18779	-0.19084	-0.386373	0.0612779	-0.167451	0.0687996	-0.0757878	0.152532	-0.191275	-0.12728	0.257424	-0.0548829	-0.133486	-0.211446	-0.00578923	0.133399	-0.1219	-0.082757	0.142729	-0.41553	0.185914	-0.0567322	-0.0435472	-0.385395	-0.202509	-0.124726	-0.307294	0.201795	-0.17383	0.0676844	-0.152119	-0.0386819	0.167497	-0.0436033	-0.0984073	0.202803	0.147147	0.0276669	-0.263678	-0.107349	0.127385	0.0142516	-0.00505782	-0.0149954	0.199925	0.0489402	0.0996629	0.294247	-0.0984603	-0.00984782	-0.0803165	-0.169555	0.00817169	-0.259345	0.133112	-0.213453	0.0918861	0.0505302	-0.131988	0.0345584	-0.24979	0.0827606	0.225382	0.00951904	0.0171166	-0.262924	0.180234	0.144196	0.16925	-0.208531	0.0901892	0.19658	0.26464	0.040961	0.0408558	-0.15181	0.0543394	0.0545665	0.146977	0.0902911	-0.0294001	-0.145806	0.176823	-0.0147551	-0.0745461	0.0338092	0.0208904	-0.044517	0.084559	0.0509143	-0.0783251	-0.0466586	-0.356173	-0.090021	-0.299124	0.208995	0.0485202	0.0378637	-0.170449	-0.131533	0.0800877	-0.0646284	-0.136615	0.262223	-0.12157	0.214765	0.136021	-0.0148242	0.15583	0.275291	-0.0326977	0.0337573	0.0789926	0.0316996	-0.222866	-0.363176	0.161778	0.0600168	0.0422846	-0.179979	-0.309689	0.374953	-0.328372	-0.019731	-0.18352	0.16534	-0.159424	-0.467928	0.0711169	0.262006	-0.169888	0.0325237	-0.124183	0.0755167	0.200599	0.187256	0.0823676	0.0849333	0.119036	-0.295312	-0.184763	-0.0723724	-0.353696	0.155394	-0.184116	-0.12372	0.0469586	-0.00927444	-0.128438	-0.481146	0.0583051	-0.244598	-0.384592	0.0307013	0.0969989	-0.135889	0.229591	-0.159084	-0.322927	0.176282	-0.0334232	-0.178422	0.124139	0.0347544	-0.106507	-0.0304208	0.327477	-0.0218413	-0.241199	0.160032	0.140923	-0.229186	-0.185392	-0.0200128	0.0672866	-0.0294711	0.0372555	0.0544401	0.24674	-0.210367	0.125231	-0.0815678	-0.0751733	-0.189977	0.0116589	0.108587	-0.252559	-0.0942575	0.208275	-0.351324	-0.0271775	0.200342	-0.350226	-0.457993	0.0489057	0.275887	0.277445	-0.109024	-0.351929	-0.294191	-0.148928	-0.209519	-0.129748	0.172181	-0.347689	-0.242874	0.201817	-0.00668811	-0.0967397	-0.0289266	-0.24931	-0.197207	0.136768	-0.114436	0.0309627	-0.0253798	-0.180272	-0.0503719	0.0560761	-0.272553	0.211096	-0.0805003	-0.112549	-0.166918	-0.0372799	-0.106871	0.0225093	0.168377	0.0742594	-0.339316	-0.0582378	-0.298467	-0.0390627	-0.150031	-0.384483	-0.46607	-0.225247	0.0645567	0.00087413	0.21013	0.00901843	-0.103437	0.0327353	0.138564	0.110963	0.0107628	-0.311467	0.270128	-0.298635	-0.130635	-0.115444	-0.256422	-0.460937	-0.0942644	0.0934586	-0.0640406	0.0125405	-0.14946	-0.00481748	-0.188038	0.1313	-0.0414842	-0.0119211	0.221355	0.232384	0.124034	-0.244674	-0.249173	-0.313475	0.166708	0.112428	-0.0761665	-0.209539	-0.136021	0.127265	-0.261066	0.208218	0.100076	-0.154098	-0.30345	-0.208189	0.016399	0.193818	-0.109784	-0.0291303	0.0590689	-0.103741	-0.299895	0.137244	-0.171534	0.0835992	-0.349042	-0.0954856	-0.130173	-0.0342524	0.0207321	0.0561637	0.155225	0.0111056	-0.137962	-0.0965537	0.230022	0.0136568	-0.163103	-0.0866715	-0.237984	-0.419459	-0.331579	-0.0907709	0.30865	-0.309079	-0.175317	0.236318	0.254106	-0.0892449	-0.055862	-0.354734	-0.313726	0.066339	-0.161056	-0.154355	0.0128357	-0.0794277	-0.0388125	0.0098155	-0.23218	-0.0135426	-0.0564143	-0.138796	-0.0840503	0.0536227	-0.0216597	0.0494163	-0.199139	0.0370448	-0.101054	0.28077	-0.0806273	-0.0519369	0.0387576	-0.201547	-0.226427	-0.0628085	-0.309016	-0.12148	0.106221	0.0441167	-0.128653	0.120696	-0.0674942	-0.0162106	-0.050419	-0.170282	0.315814	0.174769	-0.329357	-0.0217866	-0.00299846	0.0465302	-0.321575	0.0130064	-0.16669	-0.351761	0.000917083	-0.0345232	-0.329753	-0.176448	-0.151627	0.0140185	0.013486	-0.221424	0.12241	-0.0237543	-0.0413636	-0.168984	-0.340509	0.153997	0.03541	-0.1558	-0.258858	0.0540022	-0.357882	-0.055381	0.0751451	-0.14622	0.215104	-0.195885	0.0969255	-0.153379	0.164359	-0.25746	0.154766	-0.0473954	-0.109838	-0.340588	-0.249653	-0.03085	-0.0285057	0.366778	-0.204219	-0.141749	-0.101624	0.0932366	-0.265712	-0.0605799	-0.113311	-0.388066	-0.138604	-0.0991749	0.0392049	-0.217004	0.128638	0.0868611	0.214899	-0.0819374	0.0117649	-0.0389081	-0.128344	0.457354	-0.291062	0.104006	-0.0742131	0.0711162	0.114971	-0.0801838	-0.159111	-0.153125	-0.0412418	0.407182	0.0642482	-0.0964996	0.020843	-0.178204	-0.0599557	0.135701	0.088459	-0.288166	-0.349618	0.087169	-0.366727	-0.139933	-0.102095	-0.0208471	0.254817	-0.0544569	0.0602458	-0.234894	-0.0685953	-0.0262625	-0.119364	-0.125104	-0.249586	0.320485	-0.208108	0.157121	0.138438	-0.271103	0.260744	0.242376	0.0644783	-0.232676	-0.088869	0.0421617	0.124976	-0.0735505	-0.246783	-0.431648	-0.297572	-0.207497	0.208635	-0.122757	-0.151634	0.212614	-0.199637	-0.151213	-0.424352	-0.214169	0.0512386	0.0804818	0.0651139	-0.263991	-0.214853	-0.0716456	-0.0749922	-0.0581671	0.0422394	0.0522399	-0.203379	0.0401448	0.0036059	-0.0841664	-0.140788	-0.110027	0.0107418	-0.158278	-0.0679203	-0.187184	-0.126295	-0.270692	-0.0406411	0.107352	-0.0102851	-0.245093	-0.210117	-0.445719	-0.161916	-0.180579	0.153169	-0.0403167	0.119323	-0.0724733	-0.0664171	-0.230823	0.0633184	-0.293704	0.0408681	-0.117366	0.0723715	-0.264774	0.0789117	-0.46501	0.361739	0.0117281	-0.0200494	-0.0833639	0.00071355	-0.10197	-0.151055	-0.381672	-0.358944	0.0677454	-0.100026	-0.138551	-0.148353	0.129701	-0.181232	0.107215	0.0991704	-0.526877	0.0435418	-0.0897384	0.0637952	-0.406853	-0.268428	-0.27287	-0.262072	-0.108768	-0.0303349	-0.197507	-0.00981985	-0.211721	-0.0388441	0.0779646	0.119265	-0.206329	-0.120003	-0.20477	-0.167156	0.14877	0.441633	-0.182893	-0.202613	-0.343281	-0.212063	0.0363108	-0.0349718	0.0250679	0.188446	-0.0353141	-0.145948	-0.156774	0.147565	-0.129109	0.0300108	0.17633	-0.0873621	-0.0227556	-0.26077	-0.11643	-0.00853572	0.191162	-0.377377	-0.190361	0.130162	-0.214317	0.25472	-0.0130171	0.105117	-0.218293	-0.0542574	-0.495427	-0.0432643	-0.263102	-0.171475	-0.0730773	-0.249456	-0.287873	0.187872	-0.032431	-0.34195	-0.232135	0.0511546	-0.171077	-0.103902	-0.0383773	-0.0799466	-0.521741	-0.106832	-0.318222	-0.134063	-0.284193	-0.499738	0.0874605	0.0958492	-0.430794	-0.348066	0.224554	-0.158748	0.0291989	0.125846	-0.520701	-0.318437	0.163937	0.0213122	-0.0631853	0.0827706	-0.0116529	-0.0531464	0.0170877	0.045534	-0.123734	-0.113656	-0.254192	-0.098219	-0.218061	-0.0713676	-0.201835	0.345737	-0.0735239	-0.182364	-0.416014	-0.0111261	0.167428	-0.107721	0.136507	0.00922468	0.00928265	-0.0717447	-0.161471	-0.12487	-0.100249	-0.296046	0.100811	-0.133025	-0.121622	0.173472	-0.221021	-0.476311	-0.0578003	0.136191	-0.097069	-0.168595	-0.123354	-0.132556	-0.174629	-0.0599668	0.0405511	0.00825695	-0.0553421	-0.041053	-0.0331172	-0.183876	-0.475455	-0.558957
GOBP_ALTERNATIVE_MRNA_SPLICING_VIA_SPLICEOSOME	0.121136	0.0754757	-0.342213	-0.315061	0.000798687	-0.0470885	-0.227677	-0.158748	-0.289282	-0.423751	-0.206088	-0.0137369	-0.0691881	-0.00560588	0.0186793	-0.328822	-0.196432	-0.150174	-0.215679	-0.179079	-0.430868	-0.260286	-0.0709769	0.0130305	-0.123575	-0.461924	-0.0972883	0.0816398	-0.334157	0.168173	-0.151664	-0.14189	-0.24015	0.0938719	-0.310199	-0.168408	0.0622746	-0.163447	-0.109959	-0.0978153	-0.303919	-0.333227	-0.186552	-0.28066	0.0131857	-0.300503	-0.064562	-0.0704822	-0.0842573	-0.0312173	-0.250548	-0.288541	-0.13717	-0.223999	-0.0958523	0.195307	-0.220543	-0.0432377	0.0575786	-0.206232	-0.107185	-0.0705337	-0.112464	0.010601	0.197108	0.153034	-0.373082	-0.0266944	0.0664861	-0.274419	-0.115677	-0.398978	-0.0687656	-0.177655	-0.0814346	-0.0452542	-0.375484	0.0254495	-0.0076671	-0.0647263	0.166431	-0.192895	-0.107546	-0.0717342	-0.322688	-0.0990441	0.143455	-0.0610923	-0.0869071	-0.340648	-0.222842	-0.142896	0.17275	-0.0817851	-0.0190721	-0.241437	-0.285786	-0.164267	0.140112	0.0961674	0.221847	-0.165803	-0.30838	-0.165826	-0.402981	-0.302886	-0.171085	-0.0615197	-0.142904	-0.349367	-0.233672	0.0593836	-0.178904	0.0984561	-0.178609	-0.242264	-0.171138	-0.251323	-0.115425	-0.441119	0.0591934	-0.320481	-0.0711733	-0.239262	-0.122264	0.125611	-0.257212	-0.234311	-0.0170245	-0.214809	-0.0186642	-0.0236343	0.120422	-0.331234	-0.247187	-0.236968	-0.114944	-0.203786	-0.300472	-0.0990147	0.0712957	-0.131561	-0.133292	0.00711115	-0.0885451	-0.138407	0.043463	-0.230422	0.00596632	0.0583838	-0.162403	-0.116856	0.128035	-0.223571	0.0609127	0.0357589	-0.0545329	-0.101375	-0.13405	0.0967582	-0.181577	-0.066504	0.00153024	-0.119867	0.104059	-0.289237	-0.153628	-0.155281	-0.165432	-0.14025	0.0417957	-0.327008	-0.0508525	-0.171142	-0.102069	-0.224362	-0.36063	-0.0851857	-0.220849	-0.110141	0.204367	-0.349151	0.0412677	0.0651545	-0.381918	-0.124465	-0.0403125	-0.0469462	-0.51054	-0.192518	-0.204715	-0.215128	-0.303471	-0.254947	-0.197055	0.209921	-0.0790428	-0.0316733	0.107475	-0.0883685	-0.159392	-0.302255	-0.411725	-0.234615	-0.101218	-0.119254	-0.134176	0.000290932	-0.314812	-0.239342	-0.206313	-0.211916	0.254965	-0.0428656	-0.270143	-0.158932	-0.166606	-0.266994	-0.092287	0.114556	-0.0404647	-0.131171	-0.166525	-0.340377	-0.186318	-0.000966122	0.0230362	-0.272224	-0.0374591	-0.290738	-0.00433904	0.113605	-0.296911	-0.304456	-0.159985	-0.244315	-0.148615	0.0399324	-0.314849	-0.315922	-0.0346634	-0.128864	-0.272266	-0.00440797	-0.24696	0.11583	-0.353039	-0.239987	-0.31763	-0.167874	-0.406418	-0.411317	-0.197491	-0.0216947	-0.188818	-0.279299	-0.263679	-0.255658	0.0683394	-0.252957	-0.349083	0.0394704	0.184891	-0.283256	-0.255845	-0.284006	0.0135335	-0.200725	0.216859	-0.152892	0.0934225	-0.0728422	-0.325226	-0.241932	-0.0463663	-0.070246	-0.116267	-0.102297	-0.194032	-0.134112	-0.199892	-0.0747913	-0.247995	0.0651675	0.0106716	-0.136179	-0.137783	0.0823323	0.0860665	0.187492	-0.24241	0.0310039	-0.235178	-0.264485	-0.0737787	-0.141249	-0.232324	-0.00487547	0.060255	0.165391	-0.12494	-0.318274	0.00269918	-0.279731	-0.147785	-0.381272	-0.146049	-0.317445	-0.287254	-0.190737	-0.050287	-0.168227	-0.198763	-0.0645781	-0.0412212	0.121581	-0.361965	-0.133815	0.0447719	0.0711033	-0.012169	-0.169976	-0.217339	-0.324908	0.0313583	-0.146665	-0.144454	0.00961412	-0.119746	-0.109219	-0.135545	-0.329365	-0.0826738	0.138802	-0.217639	-0.173581	-0.186536	0.145732	-0.0524476	-0.333251	-0.26149	-0.367539	-0.176599	-0.114529	-0.31538	-0.369725	-0.184355	-0.0437926	-0.449949	0.0146103	-0.105969	-0.390835	-0.00798561	-0.0305625	-0.073543	-0.0995088	-0.252817	-0.29009	-0.0785283	0.0080524	-0.40332	-0.116449	-0.15266	-0.294222	-0.316877	-0.237469	0.0679169	-0.273482	0.0778297	-0.0288991	-0.109147	-0.0870071	-0.132796	-0.0689886	0.0376016	-0.233802	-0.272007	-0.374202	-0.0299002	-0.0845909	-0.177564	0.0476203	-0.225578	-0.0391161	-0.304521	-0.349261	-0.230243	-0.0649606	-0.106657	-0.0481679	-0.0874722	-0.263948	0.0476909	-0.181077	-0.245204	-0.22119	-0.079543	-0.114081	-0.0211592	0.0134035	-0.261877	-0.113961	-0.0281991	-0.0344125	-0.123892	-0.167333	-0.141844	-0.0737126	0.00140063	-0.126771	-0.0377363	-0.0148199	-0.112555	-0.418321	0.261434	-0.00575642	-0.166636	-0.207862	0.0200067	-0.28791	-0.146191	-0.148367	-0.293724	-0.22023	-0.45439	-0.0676116	-0.00870894	-0.0685955	-0.000320831	-0.0211772	-0.102352	-0.209088	-0.169724	-0.158099	-0.0700702	-0.122094	-0.253911	-0.0936884	-0.0311878	0.00148563	-0.164934	-0.138988	-0.180022	-0.304804	0.143877	-0.240888	0.121627	-0.151703	-0.239209	-0.255938	-0.149221	-0.141169	-0.0297955	-0.0426604	-0.251772	-0.0689755	0.0333744	-0.310342	-0.166589	0.112557	-0.0587779	-0.346015	-0.276356	-0.209933	-0.315525	-0.252769	-0.114988	-0.2454	-0.0547572	-0.196808	-0.26363	-0.197466	0.0908476	0.0336838	-0.389203	-0.0625896	-0.0356829	-0.389305	-0.241485	-0.0724948	-0.22229	-0.125441	-0.186162	-0.258695	0.0136583	-0.19182	-0.0259443	-0.293499	-0.133175	-0.233676	-0.208406	-0.109433	-0.0995643	-0.22285	0.0689161	-0.0147813	-0.175829	-0.00970861	-0.149085	0.0224835	-0.380845	0.153995	-0.178721	-0.134184	-0.203622	-0.0722175	-0.159092	0.024513	-0.423341	-0.0495738	-0.160996	-0.218352	-0.156433	-0.0215399	-0.094897	-0.261963	-0.235777	-0.250841	-0.189837	-0.0834439	-0.174633	-0.0870247	-0.275533	-0.0406325	-0.199762	-0.317643	-0.347382	-0.13746	-0.1669	-0.2377	-0.165777	-0.0595842	-0.299601	0.114715	-0.356952	-0.0866441	-0.00828666	-0.120831	-0.116099	-0.0597956	0.0154941	0.160153	-0.107416	-0.130084	-0.305584	-0.00674403	-0.23513	-0.355718	-0.119001	-0.191025	-0.140754	-0.124262	0.0757854	-0.398307	0.0308461	-0.243283	-0.152281	-0.276165	-0.169574	-0.128726	0.041218	-0.261424	-0.27487	-0.216242	-0.391792	-0.116213	-0.24663	-0.217362	-0.126081	-0.201111	-0.327468	-0.108163	-0.117082	-0.254447	-0.0425011	0.172253	0.0637246	-0.0608133	-0.294966	-0.193055	-0.141474	-0.198423	-0.0622687	-0.318976	-0.0841841	-0.530606	-0.107021	-0.205176	-0.134344	-0.224911	-0.293646	-0.412645	-0.515227	-0.188747	-0.232656	-0.101543	-0.220084	0.082658	-0.0560512	-0.253804	-0.234962	-0.032338	-0.282209	-0.283779	0.108262	-0.174863	-0.26043	-0.0273636	-0.402821	-0.313344	-0.269868	-0.528681	-0.161099	0.135531	-0.0940386	-0.249333	-0.053629	-0.319966	-0.0456838	-0.109786	-0.0619411	-0.058867	-0.2435	-0.251975	-0.0199642	-0.00863917	0.0605307	-0.173089	-0.321381	-0.507498	-0.0846061	-0.185812	0.0977908	0.230092	0.0320881	-0.331166	-0.000136517	-0.212519	-0.248286	-0.00469739	0.0280348	-0.191293	-0.109471	-0.189951	-0.33612	-0.0504736	-0.0787751	-0.0852769	-0.198694	-0.0018259	0.130656	-0.175088	-0.137401	-0.185877	-0.389012	0.0184842	0.146396	0.0454899	-0.0666628	-0.130921	-0.0649796	-0.0716573	-0.126694	-0.349215	-0.0324927	0.138312	0.116379	-0.26942	-0.176048	-0.190626	-0.160027	-0.276267	-0.269178	-0.229869	-0.138886	-0.271779	0.00522397	-0.0626646	-0.393027	-0.175492	0.260005	-0.374345	-0.295014	-0.0570791	-0.0215821	0.0366652	-0.126018	0.00184267	-0.318482	-0.347358	-0.147154	-0.172904	-0.121617	-0.422011	-0.205499	-0.000796316	-0.146372	-0.141049	-0.0726352	0.122601	-0.17239	0.0826324	-0.195186	-0.339584	-0.191227	-0.0945571	-0.116185	-0.416677	-0.1626	-0.0765208	-0.316322	-0.429157	-0.292676	-0.272421	-0.244024	-0.0944861	-0.186591	-0.184998	-0.257159	-0.38853	-0.129432	-0.136971	0.0381599	-0.088734	-0.128724	-0.0532528	-0.340106	-0.059125	-0.12291	-0.263354	-0.145861	-0.106879	-0.283176	0.0482521	-0.0787761	0.134871	-0.268595	-0.341677	-0.0512833	-0.196093	-0.203019	-0.165928	0.0740355	0.160839	-0.191356	-0.33894	-0.334671	-0.190956	-0.381542	-0.214485	-0.212213	-0.348429	-0.327282	-0.126263	-0.0987476	-0.269725	-0.293262	-0.236395	-0.0264048	-0.39768	-0.19053	-0.212235	-0.305412	-0.150601	-0.26671	-0.00119945	-0.166153	-0.43908	-0.365156	-0.242613	0.252259	-0.0957084	-0.246329	-0.0474728	-0.137677	-0.0343954	-0.0520008	-0.0704045	-0.0222446	0.0430953	-0.24895	-0.188489	-0.219897	-0.068258	-0.104697	-0.207231	0.0388919	-0.0400076	-0.128199	-0.234899	-0.0709175	-0.320439	0.141089	-0.24622	-0.181297	-0.366494	-0.18453	-0.21516	-0.225253	-0.206752	-0.220067	0.104603	-0.233396	-0.0997942	-0.278926	0.0162382	-0.322525	-0.12551	-0.0779151	-0.178195	-0.185762	-0.126773	-0.218028	-0.0594625	-0.164464	-0.0195534	-0.240082	-0.0874107	0.0203363	-0.301411	-0.243477	-0.316416	-0.217246	0.053109	0.114221	-0.086994	-0.370511	-0.443997	-0.0914303	-0.00702848	-0.0566257	0.021106	-0.120331	-0.271476	-0.0347422	-0.0156836	-0.46461	-0.0999871	-0.262195	-0.107691	-0.326154	-0.0970562	-0.065172	-0.19095	0.0867813	0.0438098	-0.192102	0.108439	-0.205821	-0.0929681	-0.143473	-0.0671973	-0.180008	-0.0368818	0.207866	-0.272415	-0.225649	-0.395403	-0.139907	-0.326274	-0.173453	-0.109416	-0.286488	-0.0447742	-0.300467	-0.107923	-0.151046	-0.262401	-0.166126	-0.23146	0.106483	-0.29274	-0.222721	-0.323396	-0.0964517	-0.120241	0.194672	-0.266533	-0.172653	-0.153724	0.0180919	-0.114877	-0.392135	0.0386362	0.169045	-0.0500086	0.0333665	-0.0625346	-0.0854181	0.0203831	-0.195915	-0.168647	-0.184317	-0.196453	-0.294448	-0.101674	-0.193663	0.00725217	-0.137142	0.0634028	0.0746304	-0.221214	0.278691	-0.0194521	-0.167234	0.117638	0.0716879	-0.172109	-0.299808	-0.348843	-0.111146	-0.11985	0.0271962	-0.270467	-0.40006	0.0949651	0.0477768	-0.0266631	-0.0920661	-0.335134	0.109018	-0.245969	-0.192273	0.0964978	0.0697504	-0.0274886	-0.10992	-0.197189	-0.196956	-0.262473	-0.384187	0.420069	-0.103949	-0.063098	0.0944523	-0.0426319	0.059637	-0.375574	-0.331164	0.0850229	-0.0191681	-0.267036	-0.23724	0.230238	-0.204295	-0.142098	-0.120317	-0.191006	-0.187784	0.108265	0.13764	-0.0357002	-0.00544575	-0.121952	-0.119017	-0.215924	-0.0579515	-0.178265	-0.0674368	-0.182469	-0.215695	0.0530669	0.157784	-0.223625	-0.176138	-0.149234	-0.180461	0.000521927	0.0452936	-0.203855	-0.45515	0.0709839	-0.146323	-0.21355	-0.242574	-0.0382051	-0.214418	-0.0479547	-0.0907988	0.0993308	0.00498109	-0.319016	-0.253449	-0.0759725	-0.30355	-0.201409	-0.127387	-0.0382222	-0.261194	-0.0608156	-0.194669	0.0642623	-0.158786	-0.135394	-0.178926	0.015183	0.0423583	0.0157571	0.0543603
GOBP_AMACRINE_CELL_DIFFERENTIATION	-0.445817	-0.0411371	0.0568383	-0.0452124	-0.298232	0.0440855	-0.150294	-0.190045	0.138026	-0.0439136	0.328314	-0.160577	-0.606523	-0.402939	-0.187999	0.0343186	-0.401015	0.0654109	0.617071	0.254666	-0.577392	-0.245852	0.0633069	-0.462605	-0.233109	-0.267968	0.159954	0.155134	0.0923816	0.00707259	0.105637	-0.429856	0.455284	-0.0329077	-0.483118	-0.235395	0.226263	-0.275785	-0.448587	-0.654191	-0.169237	-0.187142	-0.0866516	0.0331957	-0.200606	-0.358341	-0.322792	-0.424753	-0.162996	-0.295416	-0.354635	0.612486	0.629812	-0.470706	0.160534	0.532769	0.118002	-0.424157	-0.223422	-0.387955	0.156948	0.00835829	0.183675	-0.284151	0.0165171	0.0193522	-0.235121	0.220129	0.410348	-0.34707	0.127734	-0.597846	-0.166078	0.018928	-0.392231	-0.133771	0.121014	-0.146481	-0.297017	-0.0150151	0.496526	-0.391133	0.412344	-0.54046	-0.276258	-0.283418	-0.0205144	-0.463519	-0.587544	-0.355264	0.481905	0.0926601	-0.648689	-0.344797	-0.0966592	0.375346	-0.180963	-0.117401	-0.428061	-0.46387	0.13532	-0.109739	-0.272279	-0.30511	0.269969	-0.0208235	-0.668963	-0.464858	0.282356	-0.381215	-0.383013	-0.0812575	-0.416587	-0.444223	0.145712	-0.076931	0.219922	-0.398171	-0.102134	-0.347457	-0.320618	-0.571094	0.425619	0.0956972	0.19966	-0.21626	0.27673	-0.596584	0.0145324	0.153716	-0.619304	-0.388553	-0.241258	-0.0821241	-0.310851	-0.0591786	-0.460253	0.025539	-0.0534355	0.236341	-0.621601	-0.515758	0.126101	-0.126594	-0.136216	-0.0635064	-0.289225	-0.186834	0.155638	-0.528658	-0.532533	-0.677572	-0.597885	-0.370712	-0.258262	-0.00873785	-0.0525699	-0.247029	-0.0560035	0.438169	-0.303853	0.134818	-0.552493	-0.427244	-0.375493	-0.0815785	0.131253	-0.45945	-0.135927	-0.281352	-0.121307	0.132168	-0.234154	0.074855	-0.558967	-0.263397	-0.312761	-0.200006	-0.326173	0.293073	0.215165	0.0287777	0.303943	-0.218776	-0.49816	-0.320663	-0.201218	-0.038069	-0.272486	-0.161184	0.304197	-0.190008	0.132077	0.0459764	-0.530725	-0.407514	-0.392455	0.130598	-0.228216	-0.214482	-0.163194	-0.191027	-0.289221	0.382733	-0.180047	0.147373	-0.275048	-0.175371	0.0474378	0.329886	-0.413474	-0.421114	-0.253036	0.349756	-0.344758	-0.165591	0.226497	-0.288822	-0.436525	-0.288341	-0.113994	0.00220488	-0.456051	0.129814	0.356376	-0.332169	-0.411947	-0.306368	0.0515167	-0.311056	-0.452708	-0.402882	-0.385256	-0.5463	0.256556	0.281018	-0.370553	-0.414479	-0.100099	0.274275	-0.0176744	-0.0112311	-0.248624	0.182697	-0.347236	-0.467231	0.131144	-0.133076	0.347169	0.274911	0.361537	-0.0382325	-0.00328054	0.183046	-0.377063	-0.253265	0.3886	0.382501	0.307476	0.131685	-0.0454645	-0.425182	0.53268	0.329054	-0.184539	0.523036	0.208066	-0.307209	0.406721	-0.156812	-0.309724	0.0455965	-0.285733	-0.605958	0.0953419	-0.24706	-0.0265353	0.00804127	-0.316432	-0.553493	-0.226133	0.311121	0.0692857	-0.163022	-0.356199	0.156272	-0.369242	-0.609034	-0.485867	-0.144769	0.161407	0.621725	-0.2434	-0.159138	0.444497	0.273552	-0.21363	0.0173842	0.0462817	0.502377	-0.0375456	0.251764	0.278527	-0.275264	0.24999	-0.263985	-0.142601	-0.246121	-0.209354	-0.20981	-0.266887	-0.254175	-0.253917	0.386234	0.0882558	0.162266	-0.25827	-0.315043	0.278921	-0.0678842	-0.389634	-0.211037	-0.393577	0.299807	0.280033	-0.410474	-0.433588	0.0190515	0.0832523	0.517129	-0.278232	0.166569	-0.269691	-0.0323736	-0.409503	-0.244904	-0.0891443	0.00692803	-0.080945	-0.306041	0.192342	-0.306251	-0.532297	0.174938	-0.40359	-0.18754	-0.320654	0.142812	-0.199279	-0.0653892	-0.512503	-0.213376	0.308794	-0.234787	-0.251269	-0.41186	-0.223808	0.095309	0.107929	-0.305368	-0.283875	0.510469	-0.294652	-0.395696	-0.478416	0.176609	0.354939	0.304559	-0.428492	-0.397953	0.349634	-0.454216	0.464468	-0.496299	-0.37097	0.215164	0.0242533	0.360374	-0.593577	-0.265401	0.141377	-0.633368	0.240667	-0.32954	0.0524961	-0.309746	0.403162	0.554985	0.0110589	-0.0618559	0.532246	-0.262598	0.1527	-0.41251	-0.299647	-0.359378	-0.250713	-0.0621807	0.0834387	0.212422	0.190504	0.358467	0.15077	0.52315	0.651342	0.223676	-0.321153	0.0515734	-0.275876	0.315426	0.171473	0.149272	0.648536	-0.230759	0.352355	0.216159	0.551452	0.0838528	-0.0848101	-0.349362	0.445686	0.00440682	-0.178617	-0.179203	0.234031	-0.363773	0.542306	0.688382	0.288011	0.242969	0.364713	-0.315854	-0.323686	0.0788859	-0.256303	0.463051	-0.372116	0.449541	-0.352282	0.25604	-0.23273	0.0707558	0.285423	-0.23368	-0.009703	0.0828532	0.274847	-0.0020857	-0.155709	0.0446061	0.553075	-0.0930516	-0.133741	-0.424233	0.195229	0.198885	-0.262616	0.0609656	0.157986	-0.296988	-0.301309	-0.336629	-0.0224752	0.0982324	0.23081	-0.363542	-0.0918265	-0.371448	0.12168	-0.287263	-0.0930832	-0.318059	0.173165	-0.384638	-0.256015	-0.0151895	-0.395041	-0.123419	0.197308	0.222761	0.364432	-0.0743772	0.0454093	-0.598847	-0.404503	-0.0787076	-0.386922	0.149839	-0.0935318	0.312017	-0.371144	-0.148988	-0.439428	-0.0548065	0.151733	-0.246542	0.0599582	-0.0563574	0.138747	-0.232823	0.193428	-0.177445	0.456993	0.341619	0.492834	0.112936	-0.0406985	0.0389173	0.0380426	0.104943	-0.336829	0.216042	0.186575	-0.362093	-0.315242	0.098895	0.201209	-0.263929	-0.242827	0.293048	-0.109321	-0.331284	-0.29842	0.40917	-0.0138849	-0.293915	-0.234367	-0.493075	0.448457	-0.374207	0.00772901	0.212407	-0.248901	-0.189709	0.283227	-0.208194	0.328752	0.347246	-0.0857663	-0.347565	0.188849	-0.0752262	-0.357719	0.0794778	-0.392605	-0.230615	0.178606	-0.482034	-0.00810987	-0.419742	-0.329842	0.167162	-0.318961	-0.368302	-0.448377	0.327896	0.541231	0.29828	-0.242279	0.20397	0.0703677	0.138857	-0.236664	0.237547	0.0592872	0.103524	0.419005	0.00377715	0.16568	-0.211603	-0.225296	-0.312826	-0.278202	-0.37581	0.285744	-0.553316	-0.219959	-0.0531331	-0.281749	-0.402855	0.160158	-0.32438	-0.293493	0.225983	0.702659	-0.0825997	0.102929	-0.345172	0.404875	0.269864	0.102569	0.133842	-0.231243	0.16174	0.0688291	0.284569	-0.335825	0.163883	0.422329	-0.278989	-0.0996765	-0.346622	-0.132961	-0.0611942	-0.25384	-0.217314	0.0198071	0.00609616	0.0831463	-0.292428	-0.277129	0.0203172	-0.487495	-0.262045	0.410948	-0.252433	0.0238417	0.0671172	0.111744	-0.0740718	-0.383485	-0.322316	0.23901	-0.282445	-0.237481	-0.350996	0.0861483	-0.223497	-0.293692	0.221177	0.627828	-0.460282	-0.0417047	-0.759765	-0.050731	-0.389136	0.2984	0.196571	-0.277712	0.482737	-0.100488	-0.243278	0.11344	0.248122	-0.264894	-0.544443	0.113389	-0.372057	-0.445108	-0.538432	-0.100458	0.220504	0.452425	-0.436404	0.188046	0.249912	0.119484	0.0277967	-0.0323162	0.326516	0.25114	-0.32825	0.0367287	-0.0176728	0.150052	0.345626	0.0810323	-0.23987	-0.572445	-0.53165	0.270594	-0.520827	-0.0885659	0.143341	0.207381	-0.432411	0.0391544	0.224856	0.00316129	0.0150085	-0.628622	0.265551	-0.049868	-0.379615	-0.0570126	0.234944	0.205478	0.475377	-0.348442	0.0880301	0.202523	-0.391413	-0.233472	0.0340558	0.138087	0.0175694	-0.346061	0.244024	-0.0132371	-0.360853	-0.386911	0.149012	-0.415275	-0.300239	0.523094	-0.375299	-0.335204	-0.28913	-0.300498	-0.31107	0.0148595	0.0305766	-0.00913357	-0.253507	0.122188	0.0487464	0.120909	0.00121991	0.331627	0.178437	-0.2411	0.520602	-0.354453	0.279474	0.34566	0.277454	0.276309	-0.30011	-0.324844	-0.302127	-0.353711	-0.383738	-0.372295	0.434006	-0.310512	-0.246831	0.283653	0.454431	0.0953975	0.367151	-0.163568	-0.52062	-0.379067	0.116662	-0.2051	0.121552	-0.341153	0.0796974	0.345802	-0.304609	-0.174529	-0.186005	-0.301676	0.418653	0.0686032	-0.208685	-0.105147	-0.288223	0.440886	-0.197279	0.156153	0.177776	-0.128138	-0.450505	-0.393222	0.0721901	0.171525	-0.293017	0.358942	-0.347617	-0.365406	-0.224146	-0.44839	-0.205963	-0.2973	0.222283	-0.122262	0.0927735	0.262756	0.12593	-0.243344	0.459075	-0.304788	0.184451	-0.333212	-0.342206	-0.328915	-0.341906	0.101467	-0.19458	-0.236368	0.497046	-0.0095326	-0.302408	-0.246688	0.411628	-0.105131	0.0820564	-0.269627	-0.388493	-0.203143	0.229901	-0.30859	0.496696	0.171418	-0.365149	-0.320358	-0.276405	0.486702	0.318573	-0.160585	-0.0365537	-0.0808891	0.255362	0.303323	-0.334412	-0.276856	-0.370356	-0.459687	0.291971	-0.271361	0.070155	0.361883	-0.138925	-0.276481	-0.352371	-0.0545859	0.028721	0.332903	-0.497062	-0.466922	0.159034	0.179452	0.16825	-0.495578	-0.298582	0.498063	-0.387362	-0.373192	0.0160491	-0.377439	-0.261353	0.0810575	0.12565	-0.376757	-0.572212	0.230725	0.0488276	0.163633	-0.345309	0.523038	-0.187654	0.0519807	0.178735	-0.00601439	0.195701	0.410013	-0.0539456	-0.296685	-0.188709	-0.342691	0.171712	-0.411534	-0.464463	-0.282264	0.105337	0.434895	-0.426943	-0.612214	-0.275781	-0.0516558	0.173976	-0.312702	-0.288551	0.0382802	-0.347933	-0.56621	0.590713	0.15331	-0.226804	-0.19217	-0.097502	-0.32742	-0.440551	0.246548	-0.0648961	0.136575	-0.438285	-0.373294	-0.3839	0.508498	-0.370525	-0.211315	-0.265464	-0.22358	0.177527	0.166518	-0.178721	-0.354939	0.268104	0.218296	0.0955013	0.562544	-0.338717	0.318943	-0.0285832	0.0769785	0.20132	-0.0635522	-0.446741	-0.246094	-0.00699402	-0.0175842	-0.130514	0.197912	-0.619424	0.274844	-0.0481348	0.0908152	-0.304988	-0.309484	-0.376341	0.142689	-0.136606	0.0640774	-0.312859	-0.426841	-0.0284026	-0.189362	0.117784	0.411448	-0.369886	-0.318438	-0.48757	0.161957	-0.608296	-0.384668	0.390426	0.0936405	-0.609302	0.149442	0.234437	-0.0228197	-0.0377677	-0.271676	-0.324857	-0.220209	-0.384883	-0.327912	-0.398914	0.182828	0.311396	0.0140287	0.0144317	0.298771	0.180726	-0.447869	-0.293226	-0.417484	-0.364881	0.104154	-0.311515	-0.157858	-0.209768	0.184662	-0.710107	-0.432708	0.43349	0.269148	-0.440367	-0.230548	0.350765	-0.357452	0.246912	-0.229277	-0.512489	-0.523056	-0.319912	0.378954	-0.282401	-0.275476	-0.459591	-0.00530453	-0.241283	0.0285074	0.533303	0.112306	-0.0484374	-0.234615	-0.395295	-0.0117654	0.0614503	-0.324136	0.167562	0.434577	-0.667785	-0.189103	-0.536001	-0.621578
GOBP_AMEBOIDAL_TYPE_CELL_MIGRATION	-0.0315912	0.026982	0.0673427	0.0770918	-0.0387174	0.0218638	-0.0258084	-0.110809	0.147774	-0.0602216	0.0475644	-0.0787302	0.0499055	0.115078	-0.0271494	-0.0811196	-0.0196768	-0.125961	0.0442934	0.0593199	0.0149967	-0.0687594	0.152861	0.0566717	-0.0867273	-0.0732853	0.0294631	0.105647	0.0776858	0.0538713	-0.064056	-0.00976001	0.0706342	0.05464	0.0754555	0.0166169	-0.0224207	0.0264916	-0.0868063	0.0183369	-0.0318569	0.114463	0.0909344	-0.00206047	0.0699016	0.118968	0.0289229	-0.00578555	-0.0537865	0.134995	0.0576402	0.116588	0.055	-0.0786895	0.0486112	-0.0176626	-0.0824057	0.056358	-0.0829371	0.0308507	-0.0668647	0.00994464	0.0264145	0.105664	0.014922	-0.0718241	-0.0708062	-0.111381	0.0334413	0.117877	0.0331687	-0.147084	-0.145679	-0.0227179	0.108211	0.078195	0.0520319	0.17152	-0.0376295	0.0982863	0.00198734	0.0552447	0.0403772	0.0145182	0.0029895	-0.0504585	0.00964127	-0.0640824	-0.0953333	0.053399	0.0452352	0.00972362	-0.0393583	0.0755932	-0.0167322	-0.0521273	0.0201166	-0.0139306	-0.107059	0.053241	-0.0365593	0.0585575	0.109745	-0.139441	0.015933	0.0892367	-0.167128	-0.106278	-0.135385	-0.243285	0.0651157	0.105682	-0.06078	0.0144411	-0.0751809	0.0688935	0.0146785	0.0238997	0.0698671	0.0141518	-0.0121769	-0.14973	-0.00880254	0.0203345	0.0786475	-0.0529647	-0.0380571	-0.0297505	0.0544402	0.057808	0.05062	-0.0156581	0.0523307	0.0384512	-0.0913397	0.0827918	-0.00753865	-0.0360277	-0.0109022	0.0204351	-0.070205	-0.0169395	-0.0273602	0.0779235	0.0734696	0.031585	-0.157387	-0.00646602	0.164481	0.0451498	0.00764177	-0.0876499	0.0467562	0.00788337	0.128167	0.0353177	0.104399	0.169517	0.0772829	-0.0340839	0.0908037	-0.0105475	-0.0153637	-0.0860457	0.0520852	-0.0211916	-0.0192856	0.0275446	0.0301222	-0.041767	0.0155048	-0.145192	-0.0520509	0.157479	0.118885	0.0885737	-0.0431561	-0.118005	-0.153105	0.134041	-0.0797262	-0.000571253	-0.0408693	-0.0254969	0.0937876	-0.00209	0.0347888	-0.0435681	-0.120497	0.144735	-0.144253	0.0306302	0.0989299	-0.318831	0.00576328	-0.135062	0.0752428	-0.058129	-0.0327925	0.0827465	0.0165191	0.0681859	0.0708505	-0.073762	0.125352	-0.0629062	-0.00474836	-0.0213401	0.0615478	-0.00829663	0.0744476	0.137277	-0.0435423	0.0927868	0.0835454	-0.00826831	0.0274058	-0.00889138	-0.0336609	0.0383067	0.0527629	0.00904916	-0.00404417	0.0990813	-0.0190317	-0.0640574	-0.0404564	0.1061	0.0166557	0.174015	-0.142318	-0.243335	0.0470144	-0.0391106	0.08237	-0.00199297	0.0692259	0.146998	-0.0131248	0.0296279	0.0807448	0.0430284	0.0550225	0.00957882	0.0437647	0.0584361	0.0240244	-0.0296535	0.0451948	-0.170827	-0.00199494	-0.00484174	-0.158947	-0.238145	0.0179389	-0.0449845	-0.0196278	0.0596809	0.162098	0.00569101	0.169536	0.0270923	0.0239192	-0.0699107	-0.0511075	0.0295606	0.118767	0.0191494	0.0709537	0.123867	0.0345447	0.0998797	0.0952176	-0.0607845	-0.134612	0.0688472	0.0640926	-0.0140911	-0.0534397	-0.0346433	-0.077268	0.0382344	0.0178011	-0.130054	0.150925	-0.0264048	0.10687	-0.211817	-0.309459	0.0255547	-0.12967	0.0707141	-0.0231946	0.0141873	-0.0310312	-0.0339409	0.0897083	-0.188257	0.0982546	-0.000916171	-0.00155878	0.026195	0.0971629	-0.0715659	0.153964	-0.0093604	0.0565852	-0.196346	0.0144778	-0.0116168	0.0174328	0.00244634	0.0100858	-0.0100302	-0.0366061	0.0358192	0.175027	0.0199002	0.0271182	-0.118802	-0.03129	-0.0342258	0.113923	-0.0607053	0.0739803	0.0489499	-0.0399968	-0.0920491	-0.00934117	-0.0413234	0.0837215	0.0372579	0.0896927	0.0553586	-0.147439	0.0156727	-0.166604	0.0557882	-0.0560543	0.112379	0.16784	0.0169303	-0.00367243	0.0942116	-0.0147405	0.111899	0.0165723	-0.0141393	-0.0215407	-0.135019	-0.00381934	-0.16731	0.132253	-0.275826	0.0530487	-0.0596471	-0.0172521	0.024822	0.127652	0.0366029	-0.0582374	0.00429682	-0.00901159	0.0504377	0.0174344	0.0068519	0.00331662	0.0698637	0.0193769	0.0573608	-0.0640196	0.014502	0.0409737	-0.197213	-0.0481842	-0.0126266	-0.00990985	0.0513853	-0.173257	0.036746	0.0484748	-0.0519559	-0.0404415	-0.0271355	0.0164522	-0.0455976	0.0160564	-0.0538567	-0.0161619	0.0601215	-0.0873427	0.0174434	0.065543	0.0592065	-0.0552614	0.0925429	0.021709	0.0116414	0.0949964	0.065366	-0.0212429	0.0860738	-0.00892306	0.0387712	0.0870153	0.0735591	0.0401821	-0.0534933	-0.0699548	0.047932	0.00252425	0.024885	0.086321	0.0542353	-0.0467429	0.00998673	0.0465525	-0.208252	-0.130751	-0.121931	0.122109	-0.0376865	0.0155378	0.016614	0.0940657	-0.00865286	0.032992	0.0427042	-0.0072014	-0.290507	0.165394	0.0581744	0.0578851	0.114069	-0.0240032	-0.0308667	0.0264196	-0.0243248	0.116474	-0.0123343	-0.0491344	0.095033	0.0607064	-0.00558488	-0.0321572	-0.0641792	0.0630519	-0.158557	-0.107207	0.0619174	0.0472054	-0.110217	-0.17412	-0.0257364	0.0816938	0.0124102	0.050778	0.0506891	0.127236	0.0179802	-0.0124726	-0.000688414	0.0361045	0.0522075	-0.0730242	-0.104504	-0.244501	0.0588602	0.12921	0.0625381	-0.0558299	0.0451786	0.102331	0.0758327	-0.292878	-0.0158298	0.0114343	-0.0879256	0.105223	0.0318768	-0.0346534	0.110422	0.00184154	-0.0615743	0.0574745	0.0821552	-0.00970557	0.0919899	0.0331826	0.0708183	0.0462648	0.0635859	0.0817699	-0.231464	0.0400843	0.037197	0.054688	0.128712	0.0643704	0.0309674	-0.177927	-0.0547225	0.127069	0.0299408	-0.0425102	0.126648	-0.0530912	0.0610861	0.0516786	0.0384667	0.0257031	0.00522884	0.00775739	0.142946	-0.0829141	-0.0308263	0.114824	-0.0695927	-0.0924334	0.054697	-0.0340506	0.0423356	-0.00737685	-0.151555	-0.112125	0.189088	0.0243656	0.00672688	0.00608464	-0.0368383	-0.0883712	0.0635107	0.0485749	-0.234509	0.10166	-0.038158	0.0328195	0.0466662	-0.113134	0.00913723	0.15305	0.0478717	0.00400219	0.0569354	-0.152347	0.0585973	-0.0252891	-0.257336	-0.00887487	-0.0542952	-0.0281463	-0.00840118	-0.025279	0.00955322	-0.23895	-0.165573	-0.0290287	-0.0753736	0.0810871	-0.0493887	-0.121222	-0.106455	-0.0714989	0.0547118	0.0555158	0.0486512	0.149438	0.0485706	0.0479332	0.0434008	-0.0416675	0.0585506	0.0830207	0.00586763	0.0250855	0.137138	-0.0303829	-0.0768071	0.0752639	0.0051903	-0.0482505	0.121642	0.0713445	0.135802	0.0236804	-0.0548579	0.0882665	-0.0188817	0.0500325	0.117148	-0.0202583	0.0909366	-0.142909	0.0347684	0.0373219	-0.0184574	-0.0166828	-0.027742	-0.0699464	0.0641399	0.0042532	0.0351233	0.113503	-0.223555	-0.206909	0.063202	-0.167856	0.0196396	-0.0330292	0.126747	0.0333212	-0.115977	-0.294906	0.0976362	0.0406092	0.0554189	-0.188151	-0.148786	0.0251822	0.0186445	-0.198868	0.125352	0.0548548	-0.0574395	-0.0574155	0.0644527	0.0757306	-0.00584816	0.0849701	0.0102132	-0.177081	-0.115495	-0.191961	0.0671723	0.0582295	-0.0808012	0.0184453	0.0527858	0.0298662	0.024731	-0.00894987	0.061134	0.0110253	-0.00261958	-0.0181016	-0.219778	0.0524993	-0.0609105	-0.124111	-0.167744	-0.084701	0.0812556	0.0634967	-0.0679824	0.00256236	0.0812281	-0.0593866	0.0174616	-0.0311265	0.106368	0.0245112	0.0541578	-0.0220084	-0.0146216	0.0864643	-0.059386	0.136961	0.0239706	-0.148276	-0.0161903	0.0674595	-0.00896302	0.176969	0.0114503	0.0696504	0.138419	-0.00122404	0.0359389	-0.0315406	0.0872289	-0.0998615	-0.0446686	0.0566193	0.0247738	-0.044082	0.0504082	0.0430157	-0.120979	-0.100188	-0.0575862	-0.0142418	-0.193445	0.137767	-0.0755458	-0.0562877	0.00519094	-0.153532	0.0746548	0.0768519	0.0741468	-0.161433	-0.0831722	0.00227815	0.00215286	0.20011	0.0293823	0.046012	0.0650414	0.0727989	-0.0380429	0.0759931	0.0101349	-0.0839612	-0.0326853	0.00135144	0.0119088	0.0275854	0.0122246	0.0320399	-0.0126528	-0.07838	0.0922084	0.0443954	0.0679545	-0.130922	0.0543125	-0.0253428	0.122877	-0.00339114	0.00215489	0.00093913	-0.0820472	0.0714874	0.0430606	0.0384014	0.0969549	0.0611653	0.0772567	0.0863046	-0.00681257	0.0336511	-0.226524	-0.0863667	0.0859086	0.0532146	-0.0165621	-0.121145	0.126989	-0.0719169	0.0377128	-0.00552117	-0.0115704	-0.00132627	-0.0338914	-0.0216722	0.0985117	-0.0249476	0.0167509	0.0310728	0.0761975	0.0213803	0.0619687	-0.0503196	0.0761616	0.0578488	0.0886992	-0.0477763	0.0812072	-0.00909266	-0.0263456	-0.154347	-0.00154053	0.0666499	-0.146608	0.0909108	0.0585733	-0.19519	-0.0695692	-0.212717	-0.0397123	0.162251	-0.0805308	0.0542989	-0.0147738	0.126668	0.0054847	0.0104639	0.07997	0.0652231	0.0360258	-0.0133153	0.0463647	-0.182477	-0.0902234	-0.00412064	0.0200869	-0.122922	0.103486	0.0665005	-0.0143452	-0.148418	-0.106762	0.00138385	0.0659318	0.057443	0.12585	0.0149866	0.0861859	-0.00646928	-0.0645164	-0.0138984	-0.235125	0.00649822	-0.0453395	-0.0044905	0.0440011	0.0658468	0.10429	0.0262172	0.0733739	0.0952988	0.0355123	0.06168	-0.0994108	-0.189732	0.0524697	0.014991	-0.00590121	-0.00756806	-0.199588	0.0798807	-0.157372	0.10518	0.10307	0.0128624	0.0843492	0.0465197	-0.07378	0.0200759	0.0334992	0.0737945	-0.0413533	0.11658	0.0458804	0.0988548	-0.214413	0.0124173	0.00843543	0.0604982	-0.123087	0.0626295	0.0676702	0.129658	-0.216419	-0.0601329	0.0598194	-0.0681009	-0.0875944	-0.0548568	0.0147088	-0.0651238	-0.00491406	0.0809475	-0.09845	-0.0297678	-0.0113603	-0.0718076	0.0895551	-0.0224346	0.00260716	-0.11542	0.0126019	0.0743927	-0.0457133	-0.11646	0.0473584	-0.0623046	0.0311044	0.0315441	-0.164062	0.0712804	0.0645044	-0.114583	-0.0440246	0.0926002	0.0639451	0.116511	-0.15677	0.0334276	0.146284	0.0914565	-0.128331	-0.030552	0.0351921	0.0790207	0.124454	0.0229628	-0.0971736	0.040329	0.0566211	-0.00174968	0.111144	-0.167364	0.146989	0.0607135	0.0865882	-0.0654931	-0.0659371	-0.016464	0.0645593	0.0344075	0.0860172	-0.0602393	-0.0466005	0.155696	-0.279483	0.012729	0.118855	-0.0714935	0.0360933	-0.0257811	-0.0644404	0.0643809	0.0129623	-0.193413	0.0499866	-0.0492643	0.00760321	0.00150269	-0.0312781	-0.00694442	-0.171251	0.0476936	-0.0763207	0.0740712	-0.0666226	-0.24336	0.00233237	-0.0304203	-0.159667	-0.0561087	0.0945098	-0.0199564	0.0161443	-0.033797	-0.263588	0.0726754	0.0515249	-0.0309936	-0.0467596	0.0125017	0.187057	-0.0154469	0.100383	0.0446863	0.0638499	0.109092	0.0603355	0.0100661	0.0367615	0.0425167	0.0741045	0.00900716	0.021297	-0.000594975	-0.246149	0.0362243	0.0714511	-0.0743214	0.00912522	0.0619602	0.00717471	-0.0109072	0.00997234	-0.0778233	0.00541178	-0.140034	-0.0272776	0.0494814	0.0250278	0.163505	0.0949937	-0.270834	0.0482539	0.13016	0.121115	0.0607667	-0.0675014	-0.00718133	-0.128116	-0.0665561	0.00944782	-0.0865017	0.114589	0.0370522	0.0112924	0.101471	-0.143104	-0.21191
GOBP_AMELOBLAST_DIFFERENTIATION	0.0718384	0.788143	0.416893	0.763615	0.324109	0.0405754	0.473824	0.587111	0.57403	0.41323	0.573204	0.688202	0.212805	0.5882	0.216684	0.575239	0.593308	0.566835	0.0957845	0.787395	0.284997	0.583052	0.095535	0.496055	0.356622	0.27594	0.117818	0.743826	0.574338	0.392902	0.0836451	0.595267	0.569673	0.574524	0.77326	0.310999	0.742912	0.246352	0.555303	0.111416	0.229055	0.405889	0.812256	0.575153	0.366907	0.793298	0.174605	0.589987	0.447821	0.690031	0.801447	0.565634	0.680386	0.5073	0.277236	0.570164	0.575679	0.597168	0.341685	0.800782	0.210091	0.496021	0.576381	0.574794	0.0786564	0.479335	0.323057	0.155396	0.581926	0.148685	0.120812	0.216762	0.196737	0.774092	0.0993598	0.495208	0.585989	0.577766	0.683629	0.587194	0.58299	0.586595	0.569589	0.00906294	0.85466	0.826723	0.59117	0.528362	-0.0753305	0.574292	0.576493	0.801613	0.141158	0.568972	0.537604	0.587961	0.245657	0.51022	0.573508	0.504094	0.280349	0.569884	0.283465	0.258043	0.577119	0.58537	0.6739	0.00291012	0.594888	0.105097	0.674774	0.564224	0.0831463	0.566581	0.575916	0.580311	0.722707	0.788809	0.553457	0.669055	0.565421	0.2809	0.567826	0.584771	0.749647	0.517722	0.577788	0.24649	0.738422	0.26292	0.153213	0.581258	0.315611	0.552083	0.573126	0.441751	0.521602	0.57736	0.235985	0.57713	0.179521	0.436437	0.586593	0.380203	0.57806	0.742829	0.183516	0.589993	0.717635	0.35813	0.726116	0.101688	0.710651	0.578914	0.829301	0.587696	0.233824	0.323784	0.574399	0.575379	0.572586	0.575929	0.336146	0.596157	0.579195	0.548613	0.57828	0.772512	0.760123	0.577054	0.493966	0.226054	0.577981	0.778582	0.313133	0.574261	0.575937	0.359454	0.573558	0.267845	0.0657687	0.578891	0.121582	0.358027	0.713268	0.571716	0.582064	-0.023281	0.404882	0.696516	0.336875	0.402394	0.734348	0.0172113	0.385581	0.590068	0.586616	0.561223	0.260264	0.586445	0.595363	0.593409	0.576965	0.277874	0.590393	0.0719215	0.579026	0.415501	0.576424	0.58957	0.595973	0.59414	0.294539	0.589395	0.581943	0.455028	0.57572	0.57595	0.994787	0.573203	0.580673	0.455172	0.559455	0.584808	0.594746	0.576746	0.597268	0.575855	0.588666	0.577033	0.544568	0.582431	0.585136	0.36868	0.577961	0.582499	0.577196	0.0758294	0.57718	0.58005	0.566836	0.595112	0.582678	0.578348	0.580358	0.506743	0.583703	0.579586	0.595349	0.234053	0.596723	0.542924	0.583224	0.285588	0.580609	0.582059	0.58869	0.587788	0.0814002	0.579268	0.596439	0.5934	0.575939	0.588435	0.591889	0.574603	0.579384	0.577479	0.350183	0.580862	0.578481	0.57768	0.577554	0.225245	0.575353	0.285476	0.619053	0.590966	0.575424	0.363943	0.351865	0.586032	0.595205	0.572485	0.58017	0.578843	0.580833	0.177565	0.473471	0.472756	0.151226	-0.0228652	0.580675	0.595025	0.576986	0.891037	0.58555	0.566782	0.469278	0.570193	0.600627	0.578585	0.444792	0.581647	0.280574	0.581295	0.455712	0.332254	0.589894	0.591457	0.578975	0.576157	0.581981	0.582142	0.596295	0.579202	0.580062	0.578414	0.0729193	0.589433	0.585567	0.591404	0.58287	0.584038	0.454386	0.589376	0.579316	0.561335	0.59224	0.57557	0.171872	0.576726	0.580136	0.597567	0.589974	0.581478	0.591586	0.557026	0.555112	0.574032	0.574242	0.574051	0.395608	0.470763	0.589412	0.597748	0.575961	0.353403	0.570875	0.569274	0.458652	0.361961	0.580364	0.341036	0.577994	0.589791	0.583913	0.567296	0.581299	0.574516	0.579946	0.578109	0.56965	0.589738	0.48565	0.579468	0.466056	0.584995	0.598434	0.589539	0.587683	0.527392	0.581064	0.452911	0.580682	0.580659	0.587588	0.588724	0.184967	0.581093	0.580502	0.171811	0.578148	0.573548	0.5882	0.578347	0.576308	0.467127	0.629901	0.594656	0.414675	0.578335	0.329661	0.588558	0.574444	0.578433	0.583953	0.57511	0.601236	0.575175	0.570568	0.575217	0.578125	0.577422	0.579768	0.574652	0.573731	0.583005	0.575493	0.588281	0.575594	0.579636	0.575447	0.58687	0.596269	0.573467	0.578617	0.597533	0.545809	0.576145	0.579373	0.581186	0.595066	0.305603	0.576865	0.576835	0.577314	0.595409	0.483468	0.409381	0.592696	0.576528	0.568969	0.586106	0.582484	0.585035	0.57931	0.577549	0.578311	0.255086	0.500504	0.582288	0.582016	0.583867	0.587405	0.583631	0.331192	0.595638	0.479588	0.584536	0.582273	0.566422	0.499515	0.588668	0.575026	0.579209	0.574693	0.582911	0.574898	0.576536	0.213068	0.575165	0.422939	0.944286	0.576686	0.577154	0.552951	0.577744	0.576047	0.578849	0.544357	0.576349	0.24037	0.587188	0.566774	0.576213	0.581357	0.255406	0.577544	0.579315	0.587943	0.570398	0.580431	0.249641	0.588656	0.577134	0.584048	0.576424	0.550157	0.581494	0.583496	0.454586	0.582431	0.593306	0.576568	0.582194	0.580106	0.578717	0.052299	0.587413	0.575628	0.440346	0.596292	0.59148	0.573331	0.587976	0.600174	0.588328	0.578464	0.595701	0.573173	0.576624	0.574544	0.574207	0.574543	0.5778	0.579247	0.578909	0.586467	0.579371	0.533255	0.576944	0.57598	0.579439	0.594518	0.576255	0.586217	0.487473	0.61276	0.086389	0.585505	0.578175	0.584595	0.42637	0.580799	0.397598	0.590015	0.57964	0.545596	0.574517	0.56677	0.573474	0.578086	0.581362	0.583321	0.581951	0.575543	0.472701	0.445162	0.58917	0.574318	0.583237	0.568634	0.580174	0.532196	0.590858	0.581739	0.391703	0.58624	0.57702	0.504177	0.573247	0.581812	0.578398	0.57556	0.569524	0.572192	0.580927	0.575343	0.592142	0.579635	0.57585	0.578948	0.580984	0.589552	0.35898	0.588878	0.451408	0.575319	0.590881	0.579586	0.57787	0.572892	0.579455	0.580587	0.576944	0.576846	0.582267	0.606629	0.580895	0.581145	0.574918	0.583144	0.572343	0.5835	0.581387	0.578808	0.577766	0.47157	0.578398	0.589773	0.576263	0.583528	0.580142	0.316488	0.381233	0.586725	0.577396	0.58228	0.574953	0.580271	0.579596	0.456829	0.578784	0.586613	0.580107	0.585743	0.576093	0.574256	0.573567	0.580967	0.575237	0.577189	0.574077	0.492939	0.579385	0.578007	0.585582	0.57423	0.580852	0.581061	0.544509	0.569412	0.0182922	0.614787	0.585622	0.580194	0.579074	0.578611	0.569498	0.551539	0.575635	0.57098	0.579169	0.580246	0.326343	0.579325	0.577791	0.578961	0.388617	0.541861	0.58716	0.579257	0.575855	0.580443	0.576673	0.577118	0.586557	0.591175	0.589777	0.5792	0.573974	0.583116	0.589528	0.578785	0.586292	0.577393	0.583325	0.306769	0.327852	0.58099	0.414571	0.551907	0.578249	0.583407	0.598209	0.587468	0.573753	0.590087	0.589063	0.142818	0.593342	0.576319	0.580424	0.612955	0.584048	0.574197	0.58359	0.572833	0.579113	0.418367	0.579174	0.584893	0.579102	0.577725	0.587756	0.577772	0.578885	0.589598	0.572057	0.582767	0.58687	0.591587	0.579086	0.571324	0.580505	0.57558	0.580078	0.578162	0.572319	0.579272	0.597761	0.591065	0.578872	0.57274	0.581125	0.575719	0.459399	0.588584	0.573689	0.5863	0.574795	0.578511	0.581723	0.518489	0.394074	0.577625	0.574352	0.567231	0.571462	0.577466	0.57543	0.580318	0.575728	0.57909	0.542534	0.579885	0.5772	0.579083	0.591288	0.597672	0.391179	0.581059	0.576703	0.409887	0.577672	0.577924	0.590764	0.59098	0.576927	0.399097	0.40809	0.576236	0.61182	0.579276	0.589233	0.358094	0.574338	0.57828	0.593296	0.60076	0.573459	0.506764	0.577629	0.581292	0.581532	0.574691	0.573837	0.588633	0.576623	0.577619	0.557037	0.5411	0.361904	0.577721	0.57701	0.380904	0.585105	0.35821	0.576689	0.58438	0.481688	0.573558	0.577838	0.575888	0.575293	0.577867	0.573335	0.577338	0.591456	0.585937	0.579596	0.594686	0.576333	0.583662	0.584202	0.41986	0.572524	0.581402	0.581957	0.590702	0.381208	0.574199	0.577272	0.580172	0.579338	0.57447	0.579849	0.580345	0.527651	0.466746	0.584484	0.44848	0.577845	0.582894	0.56712	0.577198	0.57656	0.532809	0.585218	0.578135	0.578585	0.590118	0.480781	0.565897	0.575703	0.571587	0.585075	0.576437	0.00365843	0.53494	0.569163	0.579452	0.580554	0.458828	0.576935	0.577274	0.582713	0.578053	0.586028	0.581953	0.579599	0.577579	0.591789	0.583662	0.292163	0.573446	0.583179	0.575026	0.577736	0.578172	0.390845	0.577166	0.576376	0.58768	0.575409	0.584987	0.589819	0.575673	0.412927	0.574086	0.576697	0.590812	0.504341	0.575872	0.58168	0.574353	0.59438	0.19587	0.577511	0.111499	0.571743	0.576542	0.576672	0.575283	0.808098	0.298579	0.406027	0.580738	0.237332	0.5971	0.528807	0.571458	0.559591	0.579666	0.573806	0.571442	0.553891	0.582011	0.580346	0.577294	0.576598	0.361132	0.580313	0.582708	0.568237	0.576127	0.263158	0.576909	0.550291	0.575302	0.574924	0.562059	0.578083	0.257474	0.577593	0.46823	0.297309	0.572559	0.566524	0.330492	0.593649	0.357243	0.508653	0.578539	0.136075	0.578051	0.597492	0.583625	0.57665	0.569663	0.578617	0.582027	0.5411	0.514802	0.576796	0.593191	0.593852	0.43775	0.579915	0.571487	0.0821485	0.572128	0.471261	0.578677	0.185056	0.0897148	0.358196	0.578545	0.178615	0.576969	0.581218	0.595811	0.592896	0.579778	0.210939	0.374795	0.580896	0.577547	0.586015	0.570802	0.586045	0.585776	0.587117	0.585298	0.575255	0.55275	0.569188	0.59152	0.580489	0.574234	0.570815	0.467647	0.589281	0.577015	0.0587844	0.600021	0.591604	0.579115	0.579124	0.578927	0.586749	0.576852	0.578754	0.585793	0.430679	0.398196	0.573685	0.477625	0.577639	0.280553	0.550174	0.0720047	0.576813	0.58029	0.5792	0.575597	0.589887	0.584346	0.58171	0.589859	0.581865	0.57472	0.578849	0.578253	0.102852	0.280332	0.324473	0.119398
GOBP_AMELOGENESIS	0.279527	-0.385163	-0.388798	-0.581593	0.0472682	-0.356995	0.0745765	-0.341033	-0.0627014	-0.283904	0.140772	-0.0225664	0.393286	-0.565721	-0.0156131	0.397818	0.0161258	-0.282724	-0.245958	0.439951	-0.00296643	0.363577	-0.317367	-0.180237	-0.358716	-0.352005	0.381279	-0.200642	-0.311087	-0.44118	-0.385756	-0.358009	0.0514539	-0.308038	-0.381914	-0.414163	-0.397767	-0.284249	-0.293671	-0.400953	-0.297973	-0.0482176	-0.348254	-0.459797	-0.398579	-0.0144473	0.360537	-0.560522	0.177759	-0.0545648	-0.309808	-0.117741	-0.399611	-0.119698	-0.225959	0.514574	-0.277139	-0.259704	-0.433252	0.0790197	-0.250107	-0.174645	-0.00394055	-0.284512	-0.100229	-0.171151	-0.0389901	0.00773756	-0.569245	0.110491	-0.403182	-0.301374	-0.339341	-0.0068139	-0.341088	0.0883241	-0.337974	-0.313564	-0.470018	0.0643248	-0.308106	0.0997443	0.102477	-0.330795	0.0238353	-0.289406	-0.349259	-0.564969	-0.279092	0.118635	0.303548	-0.0195305	0.134563	-0.313288	0.175234	-0.0878571	0.354996	0.240539	-0.36386	0.114066	0.254996	-0.355503	-0.249753	-0.317176	-0.259146	0.590261	-0.0609648	-0.0917583	-0.194932	0.113283	-0.284013	-0.352036	-0.297255	-0.207538	-0.586752	-0.478972	-0.247926	0.522993	0.00857353	-0.220202	-0.421249	-0.254172	0.0544435	0.301331	0.100398	0.0310821	0.209837	-0.492796	0.013436	0.0538159	0.0538513	-0.322032	0.299963	-0.0843598	-0.320675	0.139401	-0.0977416	-0.244223	-0.0123191	-0.305992	-0.42833	-0.0684837	-0.400445	0.155397	0.390558	0.272492	-0.302632	-0.04805	-0.259636	0.105641	-0.0782762	-0.292661	-0.132287	-0.452151	-0.0447201	-0.297773	-0.163599	0.274077	0.393355	0.179682	-0.306729	-0.0734861	-0.316746	-0.318386	0.0682997	0.0868215	-0.372747	-0.165088	-0.416589	-0.305892	0.203577	0.00194546	0.0633943	0.188896	0.164201	-0.294995	-0.278795	0.168637	-0.569114	-0.198586	-0.551607	-0.3189	-0.00146006	-0.136875	-0.367932	-0.0813962	-0.331531	-0.0524867	-0.401814	0.0527774	-0.0746521	-0.246952	0.0151096	-0.508602	-0.150209	-0.176081	0.108744	0.449755	-0.357534	-0.255519	-0.553612	-0.565128	-0.586995	-0.268716	-0.349361	-0.0955765	0.0253627	-0.408059	0.103617	-0.262586	-0.118807	0.35756	0.0469636	0.0902089	0.214904	-0.201999	0.464442	-0.270232	0.160295	-0.232456	-0.234543	-0.300003	0.13868	-0.144556	-0.216893	0.00104857	-0.420555	-0.298655	-0.231684	0.0190355	-0.494509	-0.281855	-0.0811955	-0.315381	0.0465114	-0.28077	-0.267126	0.0780742	0.428994	0.290218	-0.155045	-0.105326	0.0163692	0.0223343	-0.30973	0.0607937	0.301382	-0.27146	0.02089	0.108301	-0.0538464	0.249001	0.0808457	0.0288278	-0.321162	0.381123	0.254488	0.463685	-0.317099	0.359442	0.41716	-0.126656	0.170256	-0.226956	-0.563519	-0.270984	0.240824	0.456592	-0.253711	-0.276153	-0.311039	-0.111248	0.0192129	0.0964227	-0.115951	-0.132293	0.233486	-0.10255	-0.017204	-0.157623	0.0174289	0.528084	-0.113867	0.455253	0.140399	0.0293626	-0.33464	0.123479	-0.53416	0.347003	-0.525092	-0.114648	-0.0317917	0.463743	-0.300585	-0.19505	-0.573437	-0.329296	0.184527	-0.314306	-0.143307	-0.295732	-0.509861	0.0715986	-0.212204	-0.295058	-0.38182	-0.00502328	-0.25265	0.141596	0.0360184	0.335681	-0.259921	-0.0201297	0.11132	0.0702231	0.121577	0.00239453	-0.447441	-0.0179904	-0.00395549	-0.230798	-0.0134137	-0.281319	0.240529	0.0445081	0.349496	0.0145992	0.0643171	0.401426	0.0136494	-0.100641	0.223497	0.227999	-0.485224	0.277322	-0.295227	-0.302324	0.374849	0.311661	0.223298	-0.0414177	0.217159	0.0348055	-0.469014	0.0270217	0.378436	-0.349249	-0.563424	-0.153885	-0.102423	-0.259161	0.180847	0.261766	-0.287538	0.15641	0.0694084	0.0604641	-0.0116818	-0.291193	-0.274952	0.0873444	0.292404	-0.0721173	-0.0212474	-0.277135	-0.3501	0.172307	-0.370973	-0.314293	0.470643	-0.127976	0.213598	-0.199412	-0.102378	0.0324364	-0.0345851	0.346734	-0.168912	-0.307401	-0.0200535	-0.100053	0.0216126	0.314614	-0.115334	-0.283114	0.0264685	-0.458991	-0.0838753	0.120899	-0.228325	0.395528	0.270564	-0.123207	-0.280838	0.124364	0.29771	-0.132531	0.322283	0.16448	0.268647	0.0351758	-0.349931	0.318585	-0.103102	0.158697	0.0238546	0.340494	0.354063	-0.262551	-0.0313016	0.040446	0.0938684	-0.248136	0.0232315	0.0341808	-0.313866	-0.351787	-0.322363	-0.303806	0.0139895	-0.00920013	-0.564782	-0.0628138	-0.588278	-0.0860063	0.306338	0.301865	0.118755	-0.415712	-0.459344	-0.190839	0.208255	0.100178	-0.283339	0.148625	-0.213692	0.189481	-0.301606	0.253219	-0.281249	-0.297125	-0.288202	-0.15648	-0.11146	0.175086	0.137914	-0.349924	-0.398635	-0.109232	0.508615	0.356132	0.0693382	0.232943	-0.0283425	-0.00785319	-0.198925	0.344406	-0.201566	-0.334843	0.0598767	-0.330429	0.0977039	-0.321185	-0.590072	-0.0931763	-0.338351	0.0191932	0.551773	0.613219	-0.219949	0.00672655	-0.462226	-0.0502338	-0.573919	0.0129981	-0.0946296	-0.236631	0.205882	0.506852	-0.575857	0.452045	-0.201903	0.29427	-0.166308	-0.0395717	-0.471955	0.542032	-0.513672	0.0633087	-0.23337	-0.0937683	-0.479455	0.371497	-0.582854	-0.0110078	0.227395	-0.139111	0.0815949	-0.585711	-0.587387	0.447509	-0.301897	0.377945	-0.037566	-0.563878	0.0029524	-0.293181	0.112645	0.243367	-0.067356	-0.581756	-0.312113	0.144301	-0.284567	0.0472583	0.154815	-0.316289	-0.277843	0.609883	-0.00334016	-0.0617275	-0.319769	-0.463725	-0.331101	-0.288795	0.022582	-0.0101035	-0.511735	-0.0912043	0.399651	-0.586715	0.102228	-0.207911	0.0375528	-0.0102814	-0.156121	-0.346908	-0.486061	0.377781	0.236425	-0.294942	0.00897599	-0.309412	-0.100305	-0.583772	-0.0370965	0.213467	-0.580761	-0.0713471	-0.0107641	-0.314959	0.627469	-0.0627787	0.0379699	0.147934	0.176731	0.0869974	0.087208	-0.0691616	0.00473971	-0.209073	0.0512852	0.375321	-0.255073	0.294226	-0.306003	-0.136897	0.124233	0.33045	-0.268057	0.133254	-0.285271	0.586258	-0.133881	0.320808	0.0978115	-0.220425	-0.580048	0.447551	-0.58772	0.025254	0.0342363	-0.23489	0.109576	0.0196869	0.236709	-0.081058	0.285549	0.0408103	-0.0555632	0.374888	-0.0112388	-0.0802921	0.240816	0.065864	0.11879	-0.0139099	-0.0536941	0.523425	-0.0759714	-0.210718	0.344686	-0.224086	-0.0500217	0.262934	0.146424	0.261646	-0.258496	0.344204	-0.277005	-0.494903	-0.192265	-0.291986	-0.473936	-0.248687	-0.345665	0.156976	0.375838	-0.114667	-0.211285	0.541477	0.130873	0.486058	-0.49638	-0.0371274	-0.243063	0.204922	-0.0237059	-0.300558	-0.361594	-0.170317	-0.218234	-0.447639	0.190404	-0.388855	-0.277768	-0.00130902	0.0266789	-0.0316678	-0.0724596	0.0836977	-0.576056	-0.277019	0.349444	-0.407138	0.463117	-0.363828	0.028432	-0.264684	-0.0700212	-0.192135	0.0137665	0.239328	-0.278103	-0.281411	0.16177	-0.313406	-0.320268	-0.188511	-0.0123412	-0.46388	0.229849	-0.0289167	-0.0134105	-0.004729	0.269386	0.0616291	0.15769	-0.0413903	0.438255	-0.21696	-0.144764	-0.346132	0.509454	0.309886	0.239093	-0.286288	-0.0979909	0.077516	-0.156549	0.153435	-0.0861855	0.153931	-0.505368	-0.134433	-0.157908	-0.565703	-0.320365	-0.471963	-0.15717	-0.308378	-0.257544	-0.464086	-0.576331	-0.0647151	0.581826	-0.290855	-0.105551	-0.267181	0.174707	-0.125248	0.0105235	-0.173427	-0.0926602	0.0129691	-0.251642	-0.0399755	0.0902425	-0.294246	0.0653307	-0.19232	-0.158586	0.104938	-0.294282	-0.465078	-0.288505	-0.366135	-0.237769	0.100763	-0.284622	-0.194806	-0.574419	-0.471337	0.0168451	-0.0163282	0.51631	0.141869	0.209532	-0.296544	-0.0564622	-0.0855832	-0.374737	0.235983	-0.0892457	-0.309057	-0.283145	0.496952	-0.0464401	-0.172445	0.0439193	-0.033286	0.111157	-0.296957	0.43042	-0.026562	-0.308175	0.20042	-0.57159	0.000651948	-0.385869	0.423237	0.253072	0.507056	-0.0598914	0.429219	-0.16647	0.249129	0.0989213	-0.570299	-0.10181	-0.177291	-0.378804	0.303321	-0.132752	-0.128423	-0.132062	-0.300272	0.15099	-0.0182351	0.258079	-0.573119	-0.396129	0.160572	-0.586265	-0.0624009	-0.589498	0.245981	-0.55796	-0.224922	0.232158	-0.493245	-0.165007	0.236829	0.137132	-0.576691	-0.18569	-0.0338045	-0.277685	0.179427	0.592347	0.385815	-0.232397	0.0339834	-0.265393	0.331438	0.184242	0.371809	0.0342737	-0.168127	-0.572722	-0.0404844	-0.0843108	-0.000298398	-0.590959	0.218573	-0.307541	-0.295288	0.310363	0.138598	-0.0123028	-0.335891	0.0288793	-0.0058411	-0.271193	-0.270993	-0.274993	-0.250155	-0.435349	0.193989	-0.587367	0.434159	-0.104236	-0.195511	-0.307052	0.271632	-0.331259	0.371239	-0.0788857	0.321623	0.12805	0.0260478	0.323146	0.381857	0.0648792	-0.0435678	0.037585	-0.0509518	0.186744	-0.0219455	-0.350067	0.39963	0.296143	-0.321364	-0.288627	-0.547724	-0.0184164	-0.254214	-0.367933	0.108753	-0.22493	0.17224	-0.0475824	-0.320027	0.210872	-0.284472	0.210776	-0.481006	-0.0348033	0.260183	-0.313451	-0.31571	0.21256	0.0495829	-0.303398	-0.465198	-0.131776	-0.31835	-0.446412	0.331038	0.327565	-0.578206	-0.576174	-0.587097	0.483938	-0.246466	0.146052	-0.240206	0.103312	0.414076	-0.00802697	-0.0227823	-0.0111046	0.497852	0.347128	0.26336	-0.0405779	-0.310248	-0.0907147	0.3512	-0.326441	0.278251	0.495113	-0.592191	-0.579936	0.22239	-0.217396	-0.258697	-0.0706736	0.133539	-0.587266	0.0394386	-0.32509	0.237111	0.594925	0.107909	0.161764	0.293965	-0.310488	-0.143578	0.3166	-0.0451784	-0.0597422	-0.570442	0.23816	0.00607438	-0.219326	-0.281673	-0.570409	-0.255406	-0.310823	-0.146108	-0.461807	0.323258	0.0613634	-0.304282	0.0116499	-0.192514	0.241531	0.480446	-0.36229	0.00673361	-0.202847	-0.312593	0.0100856	-0.589249	-0.140679	0.345223	-0.438808	0.0573245	-0.263242	-0.033741	-0.163558	-0.121889	-0.261967	-0.19171	0.00529869	-0.444809	0.146238	-0.0604292	-0.298095	0.0544134	-0.469861	0.157873	-0.591328	0.125481	-0.0690585	-0.0846746	0.0936969	0.448377	0.224557	0.0375439	-0.412914	-0.273055	0.692738	-0.269791	0.0987032	-0.332015	0.041165	-0.0342851	-0.258008	0.0679779	-0.374742	0.0843149	0.0324512	0.424568	-0.540401	-0.211278	0.217392	-0.185945	-0.0869366	-0.147226	0.130632	-0.257168	0.329202	-0.282797	-0.316472	-0.201776	0.278958	-0.56318	-0.188384	-0.00315667	0.0385413	-0.263575	0.587288	0.0645864	-0.307669	-0.230855	-0.0059408
GOBP_AMIDE_BIOSYNTHETIC_PROCESS	-0.218992	-0.0222898	-0.283131	-0.117668	-0.199498	-0.205107	0.107847	-0.055035	0.0010816	0.22059	-0.15277	0.0298754	-0.289682	-0.161782	0.11331	-0.220169	-0.107023	-0.140683	0.0145001	-0.00484695	-0.0311306	-0.106382	0.0901049	0.0571497	-0.0598906	-0.07802	-0.102365	-0.0172528	-0.178629	-0.210338	-0.0580157	-0.0735612	-0.151625	-0.243155	-0.242249	-0.164142	-0.0353757	0.0138374	-0.238413	-0.204805	-0.06989	-0.190051	0.0271717	-0.167203	-0.153699	-0.207737	-0.0648961	-0.123085	-0.067163	0.0174269	-0.133482	-0.0417755	-0.147726	-0.170596	-0.0449633	-0.250076	-0.12602	0.016022	-0.216209	0.00874021	-0.134073	0.0214189	-0.17954	-0.219144	-0.186777	-0.118103	0.0645856	-0.260383	-0.155474	-0.0332408	-0.0995001	-0.025535	-0.154405	-0.180342	-0.132931	-0.0195488	-0.0358377	-0.137594	0.00835877	-0.135422	-0.0814811	-0.144658	-0.0493069	0.0630394	-0.0921841	0.0155618	-0.137602	-0.112466	-0.156	-0.097259	-0.0910887	-0.248541	0.149686	-0.0586407	0.119918	-0.132468	-0.0831821	-0.0251457	-0.205714	0.121634	0.0301273	-0.158014	-0.0359461	-0.157556	-0.228088	-0.169482	-0.126121	-0.0982494	-0.253554	-0.0131701	-0.162611	-0.137751	-0.127278	-0.0869755	-0.125144	-0.311218	-0.197257	-0.181267	-0.148606	-0.0973861	-0.162484	-0.122323	-0.0661856	-0.0106786	-0.083052	-0.142174	-0.239412	-0.0906066	-0.0161006	-0.268131	-0.162202	-0.206925	-0.0500156	-0.157323	-0.13958	-0.138605	-0.0185928	-0.11979	-0.0774535	-0.216476	0.0754436	-0.145895	-0.0959429	-0.0717633	-0.314087	0.0520596	-0.0814181	-0.142938	-0.0550419	0.109751	-0.218356	-0.077132	-0.123806	-0.077794	-0.107245	-0.155438	-0.0948723	-0.196065	-0.0746898	-0.11709	-0.163911	-0.188165	0.0254771	-0.00780481	-0.0241978	-0.127533	0.106042	-0.0799259	-0.121313	-0.278386	-0.13963	-0.12346	-0.083163	-0.148956	-0.223619	-0.13797	0.00834626	0.061666	-0.30022	-0.135365	-0.0779575	-0.133061	-0.0289891	-0.0845443	-0.0220028	-0.000384455	-0.0827591	-0.189192	-0.0832029	-0.064699	-0.116298	0.0416874	-0.239347	0.00462677	-0.0498244	-0.191	0.0654328	-0.202734	-0.19293	-0.177497	0.0188458	0.0704077	-0.236734	-0.0459858	-0.169072	0.0183331	0.00994009	-0.0261208	-0.0193592	0.0139592	0.0270298	-0.0412195	-0.00266604	-0.062931	-0.0796212	-0.0358704	0.0258971	0.00266895	0.00727402	0.00992181	-0.0300236	-0.0127139	-0.165373	-0.0792025	-0.173277	-0.338894	-0.11005	-0.141277	-0.0102264	-0.143443	-0.0672373	0.00610102	-0.223797	0.0820207	-0.236528	-0.0894137	-0.0266694	-0.0188534	-0.148047	0.029074	0.105492	-0.147128	-0.0270598	-0.0241807	-0.179776	-0.0595633	-0.00682365	-0.134842	0.00152169	0.0896444	-0.100088	0.055791	-0.127319	0.0990114	-0.0848986	-0.130698	-0.0268154	-0.140727	-0.05193	0.0601536	0.0459855	0.0113331	-0.131772	-0.119	-0.118844	-0.0372898	0.192988	-0.267506	0.0124448	-0.0803404	-0.00576601	-0.274137	-0.042719	-0.0699963	-0.0519795	-0.0649753	-0.155033	0.108105	-0.146371	-0.146466	-0.0495737	-0.133822	-0.136169	-0.052656	-0.169598	-0.0187639	0.0816161	-0.180387	-0.0601554	-0.157438	0.0452001	-0.0216984	-0.0585043	0.0387083	-0.197291	0.0158191	-0.060911	-0.192002	-0.0140981	-0.047265	-0.116295	-0.00504338	-0.123628	0.0705987	-0.078239	-0.0540536	-0.073464	-0.120198	0.00217385	-0.197253	-0.290267	-0.156763	-0.0150225	0.00545164	0.0310135	-0.110437	-0.0163748	-0.188741	0.0487916	0.0199252	-0.0917805	-0.0536418	-0.1458	-0.129253	0.00604026	-0.11907	-0.0763122	-0.0809638	-0.135017	-0.045036	-0.11318	-0.0347751	-0.266078	-0.0510498	-0.1205	-0.0205353	-0.214859	-0.210738	-0.127416	-0.0253314	-0.0155819	-0.137419	0.0730498	0.0684762	-0.0558786	-0.206921	-0.00766132	0.00199854	-0.20864	-0.151785	-0.255058	-0.078396	-0.177031	0.128328	-0.143848	-0.0725427	-0.201632	0.0544095	0.0619464	-0.149704	-0.111403	-0.127881	-0.0688597	-0.0561622	-0.148955	-0.0338873	0.226509	0.0331118	-0.137725	-0.01395	-0.0632919	0.0568327	-0.118615	-0.066223	0.161411	-0.0434808	-0.0272274	-0.000852697	-0.100002	0.00957229	-0.0929026	-0.206885	-0.260058	-0.165753	0.151746	-0.138843	-0.0828327	-0.0221621	-0.109262	-0.0573192	0.0372599	0.00557203	0.0379273	-0.139029	-0.0498005	-0.0672785	-0.296686	-0.0640248	-0.179322	-0.0431726	-0.174402	-0.0808105	-0.275993	0.0460034	-0.106649	-0.0200798	-0.142955	-0.0183867	0.0133284	0.00654737	-0.00259424	0.0632819	-0.156857	-0.0549715	-0.129929	0.0018241	-0.13798	-0.0863956	-0.142409	-0.036347	-0.0432506	-0.122198	-0.0539281	0.135291	-0.0196322	0.0927437	0.112401	-0.193105	-0.233923	-0.34908	-0.0127746	-0.0993488	-0.129246	0.0334878	0.184064	-0.076438	-0.174374	-0.168818	-0.146521	0.0307863	-0.309139	-0.214402	-0.0483367	-0.0776467	-0.130061	-0.0465049	-0.0075021	-0.0147712	-0.135955	-0.0717398	-0.0703434	0.131834	-0.0840453	0.123139	0.0149113	-0.0289708	-0.053584	-0.0487859	-0.258671	-0.195684	-0.230125	-0.111385	-0.00903567	-0.0788541	-0.223745	-0.0500024	-0.229335	-0.15249	-0.0435895	-0.0144257	0.00546217	0.138867	-0.309115	0.0290468	-0.152359	-0.189557	-0.125974	0.0325006	0.0706569	0.00761076	-0.0915828	-0.171009	-0.285812	0.0334088	-0.0748074	0.0748344	-0.110128	-0.127735	0.00267391	0.0802145	-0.125904	-0.284937	0.0546457	-0.088132	-0.1109	-0.0623295	0.0870326	0.0779331	-0.191331	-0.161535	-0.117545	-0.0700717	0.117706	-0.00578209	-0.230259	0.0546608	-0.186313	-0.145393	-0.156197	-0.0730093	-0.0768336	-0.0808911	-0.0876641	-0.101342	-0.0536113	-0.067038	0.0647468	-0.147092	-0.134682	-0.139051	0.0214399	-0.0993732	-0.0291775	-0.205196	0.053944	-0.0076075	-0.080727	0.0132892	-0.121976	0.0921418	0.0549516	-0.0189249	-0.0353602	0.00572531	-0.0205883	0.00896202	0.0573632	-0.0682745	0.0367858	0.0241723	-0.048225	-0.099986	0.0616849	-0.0679851	-0.0561275	-0.0805331	-0.0447937	0.00101966	-0.157072	-0.25688	-0.216601	-0.0809561	-0.0812407	-0.0973011	-0.166147	-0.17596	-0.156751	-0.000287104	-0.162269	-0.0901514	-0.121881	-0.330741	-0.0822764	0.033801	0.127274	-0.159325	-0.237208	-0.310806	-0.04417	0.0390238	-0.247379	-0.0407365	-0.120831	-0.00205736	0.0234125	-0.0523631	-0.0645579	-0.150086	-0.00417898	0.0995336	-0.144162	-0.111791	-0.0919933	0.073226	-0.0864089	-0.127966	0.0291737	0.0835418	-0.103536	0.0551422	0.104314	0.189701	-0.189745	-0.0128806	0.140586	-0.197707	-0.0643564	-0.204248	-0.186772	-0.200317	-0.28917	-0.0436592	-0.0990419	-0.0904292	-0.0532169	0.0548346	-0.1282	-0.0774516	-0.0309103	-0.00332317	-0.0473147	-0.0687133	-0.000283626	0.0890263	-0.0681858	-0.156457	-0.134364	-0.18125	-0.123912	-0.203315	-0.0998692	0.108003	0.158773	-0.123149	-0.073917	-0.017356	-0.121213	-0.264653	-0.298686	0.00260815	-0.108196	-0.11931	-0.0228917	0.145285	-0.0862121	-0.116797	-0.124162	0.0326851	-0.0843911	-0.15676	-0.291349	0.157177	-0.0816363	-0.0693915	-0.0344992	-0.0399865	-0.323551	-0.153145	-0.134529	-0.00654653	-0.195615	0.00808524	-0.165231	-0.0502206	-0.194732	-0.148287	0.0426931	0.019381	-0.150771	-0.167662	-0.0581645	0.0322064	-0.189647	-0.077302	-0.180118	0.0291466	-0.0836347	-0.312942	-0.00119707	0.125521	-0.241668	-0.0589009	-0.268549	-0.224374	-0.0161387	-0.134315	-0.165634	-0.0766222	0.0125573	-0.0063121	-0.0149738	-0.155197	-0.120366	0.21775	-0.26991	-0.0549764	0.0167621	-0.0179519	-0.130194	-0.186548	-0.12485	-0.0457911	-0.10757	-0.0528666	-0.0657891	-0.0620307	-0.0241088	-0.106269	-0.103667	-0.130345	-0.0128035	-0.0513371	-0.129548	-0.180593	0.0535749	-0.0131521	0.121987	0.027246	-0.10893	-0.204834	-0.147669	-0.297656	-0.0238164	-0.114496	0.0525165	-0.00715019	-0.32169	-0.152749	-0.148369	-0.0930644	-0.0996333	-0.0684427	-0.043979	-0.281995	-0.052931	-0.0461489	-0.0342788	-0.0115898	-0.183858	-0.0347715	-0.185177	-0.0436255	-0.133842	-0.0285615	-0.149258	-0.106289	-0.088354	-0.0952535	-0.192726	-0.221525	0.00114836	-0.0457123	-0.0375964	0.0480103	-0.0894478	0.197006	0.143044	-0.0602422	-0.101148	-0.0870114	0.178375	-0.155195	0.0721284	-0.193056	-0.187116	-0.186158	0.0335804	-0.24439	-0.0989935	-0.0303258	-0.302912	-0.0724407	-0.0409383	-0.0855895	-0.109915	-0.163824	-0.228867	-0.217746	-0.0616207	0.0600856	-0.0553679	-0.193364	-0.105933	-0.00134459	-0.043239	-0.183984	-0.0151043	-0.180665	-0.0186647	-0.0116582	0.0558669	-0.06689	0.122918	-0.131907	0.0463195	-0.139701	-0.0969946	-0.127118	0.0303468	-0.11887	0.0614382	-0.0112279	-0.0658554	-0.222684	-0.125408	-0.00629331	-0.0486155	-0.148076	-0.039408	-0.169626	-0.0960585	-0.0839537	0.0711722	-0.0603072	-0.158354	0.0399472	-0.0906083	-0.207621	0.0981375	-0.0845622	-0.147534	-0.0097805	-0.0101391	0.0497919	-0.187078	-0.0281823	-0.0504155	0.0869047	-0.0179494	0.0332032	0.0214929	-0.260577	0.00869987	0.0337057	-0.305216	0.0129388	0.0113275	0.00397676	-0.044158	0.0844256	-0.0509594	-0.0928671	-0.0194186	-0.213347	-0.106715	-0.115811	0.0036022	0.0720702	-0.0840412	0.12316	-0.0410997	-0.109457	-0.232316	-0.140179	0.00533998	0.167432	0.153236	-0.111404	-0.032476	-0.0809355	-0.0864212	-0.0281961	-0.147612	-0.250672	0.11594	-0.0820444	-0.039395	-0.170858	-0.0498023	0.253985	0.00722579	0.0147804	-0.0271072	-0.105517	-0.138285	-0.29634	-0.0529955	-0.173175	0.122906	-0.0329569	0.000666223	0.190754	-0.0979714	-0.104432	-0.314483	-0.10366	0.065562	0.20705	0.0100091	0.135744	-0.00445374	-0.133788	-0.132216	0.215485	-0.0326066	-0.030661	-0.132782	-0.00165828	0.162036	-0.199857	-0.084611	-0.0458181	-0.066395	-0.0974684	-0.130968	-0.076429	-0.0425797	0.00135816	-0.00719742	-0.15552	-0.0584678	0.00909458	-0.275759	-0.172994	-0.036067	-0.0706034	0.0554783	-0.0210913	-0.0973084	-0.143046	-0.0451249	-0.0308406	-0.0190945	0.0173299	0.0724399	0.137384	-0.195682	0.0579819	-0.0325679	0.0878307	-0.0513366	-0.0672538	0.196525	-0.0067754	0.132703	0.0420824	-0.137083	-0.19816	0.135924	-0.0101575	0.13462	-0.0562479	0.0150851	0.176655	-0.116748	-0.0376831	0.0189511	-0.106209	-0.000809625	-0.127016	-0.0568385	0.00362888	-0.208069	-0.26523	-0.144633	0.128792	0.0614956	0.0501248	-0.018896	-0.0766256	-0.00338987	-0.284245	0.022265	-0.187089	-0.197056	-0.125177	-0.0241769	-0.00778703	-0.33267	-0.022948	0.0802889	-0.00115858	0.0245767	-0.131036	0.125163	-0.0215643	-0.0630285	-0.146141	-0.268934	0.0726197	0.0381925	-0.03605	0.0747824	0.143503	-0.107186	0.0264563	0.0432591	-0.22078	0.0970655	-0.180637	0.10747	-0.00448261	0.0819424	-0.164422	-0.057416	-0.140843	0.0904899	-0.0329543	-0.0199866	-0.168824	0.0601086	-0.0526529	-0.125545	-0.0312487	0.0561362	-0.222422	-0.170415	-0.00322522	0.0141402
GOBP_AMIDE_CATABOLIC_PROCESS	-0.415806	0.203125	0.380763	0.0832236	0.422559	-0.467535	0.166068	0.175208	0.220928	0.242681	-0.311004	0.066402	-0.260744	-0.352007	0.165152	-0.147802	-0.0992989	-0.419848	0.138133	-0.363864	-0.00648565	-0.0334105	-0.123193	-0.403631	0.265703	0.248447	0.404178	-0.571189	-0.389109	0.0186193	-0.277159	-0.242613	-0.461595	-0.182201	-0.137517	0.286675	-0.197391	-0.310082	-0.141923	0.127523	0.330477	-0.0968376	-0.223042	0.0105934	-0.437404	-0.0968961	-0.409148	-0.0536988	0.397609	-0.0956325	0.402879	0.0639447	0.0482055	-0.154028	0.478957	-0.254622	0.330061	0.444813	0.0357963	-0.0586791	0.0818541	0.290273	0.259969	-0.253056	-0.591832	-0.0352958	-0.124185	-0.0318636	-0.0606387	-0.190466	-0.344804	-0.471342	0.296198	-0.201523	-0.00472755	-0.532512	0.198964	-0.174577	-0.494411	-0.338554	0.0356495	-0.287081	-0.0572553	-0.422176	0.299954	-0.0216063	0.513974	-0.172821	-0.343672	-0.343486	0.331929	-0.152961	0.432151	0.168856	-0.228291	0.515388	-0.130686	0.0288931	-0.165882	0.177633	0.0545113	0.0526779	0.073751	-0.348089	-0.170158	-0.118322	0.0980665	0.399215	-0.405311	0.235523	-0.386033	0.156149	-0.0239846	0.0758188	-0.0732731	-0.398273	-0.343632	0.106594	0.0216255	0.137132	0.214158	-0.354811	0.282714	-0.366124	-0.358703	0.0274668	-0.439771	-0.191055	-0.289679	-0.180816	-0.106783	-0.0661128	0.106123	-0.176105	0.0519157	-0.304798	-0.39134	-0.0699073	-0.352165	0.0785935	-0.294189	0.314317	0.53284	-0.165622	-0.496119	0.275205	0.117704	-0.425434	0.312957	0.059141	-0.186539	0.255147	-0.2079	0.359106	0.0981889	-0.372623	0.217734	0.437947	0.218186	-0.0822057	0.0520552	0.192877	-0.386254	0.130057	0.288733	-0.325396	-0.0561022	-0.402374	-0.335063	0.0734547	0.312733	0.0258325	-0.189702	0.362008	-0.325011	0.0772746	0.20927	-0.264039	0.230841	0.38306	-0.393132	-0.142793	-0.0668281	0.307986	0.0715316	0.238736	-0.287349	-0.406345	-0.300125	-0.147348	0.456165	-0.259015	-0.0780951	-0.170653	-0.138503	-0.508849	-0.0564781	-0.292117	0.00756101	-0.416292	-0.0884571	-0.12958	-0.369959	0.365993	0.118851	0.695477	-0.0624983	0.666017	0.317544	-0.428068	0.0636828	0.447611	0.137863	0.144268	0.118074	0.378028	0.23857	-0.104661	-0.381466	0.226575	-0.185029	0.307014	0.15491	0.224997	0.0338804	-0.306965	-0.183641	0.039891	-0.0511035	0.321738	-0.0767407	-0.253651	-0.192032	-0.148218	-0.179811	0.394743	-0.334144	0.291136	0.319627	-0.208004	0.565917	0.352439	0.109645	-0.376459	0.00232897	0.239269	-0.34072	-0.108322	-0.418111	-0.375482	0.270392	-0.369866	0.245818	-0.303859	0.0692813	-0.279603	0.134147	-0.208305	-0.0296525	0.119001	-0.377984	-0.143058	-0.12823	-0.112641	-0.13239	-0.203379	-0.246009	-0.277425	0.359455	0.263294	-0.2637	0.156793	0.477501	-0.0707658	-0.215802	0.162254	-0.33473	-0.128791	-0.472852	0.178126	0.4283	0.40881	0.346146	0.0822793	0.0146722	0.00151811	0.0875918	-0.285536	-0.156963	0.153243	0.276695	0.0731133	0.185376	0.0228042	0.106962	-0.0715976	0.161731	0.155222	0.135213	-0.249005	-0.0289618	0.0713952	0.0941543	0.081421	0.520699	-0.445917	0.2027	0.0718177	-0.423329	0.0223996	-0.214041	-0.438935	-0.214814	-0.169143	-0.0594093	-0.483458	-0.202618	0.50935	0.437427	0.238845	-0.408265	-0.138005	0.0994539	-0.194037	-0.25955	-0.252701	-0.33225	-0.23134	-0.128078	0.289018	0.0782302	0.19935	-0.21091	-0.286692	0.247664	0.126389	0.0818515	-0.11368	0.171732	0.321964	-0.0137996	-0.102923	0.0285027	-0.118218	0.280638	0.0930648	0.0217332	-0.0924632	-0.158517	-0.000699994	-0.410661	0.273786	-0.204722	-0.17676	0.120862	-0.0722684	-0.148381	-0.063813	-0.340855	-0.0916758	-0.459623	-0.420602	0.0608511	0.373758	0.140857	-0.390953	-0.0627023	-0.183484	0.349175	-0.236489	-0.150815	0.221592	-0.107541	0.0313218	0.252952	0.0554768	0.42053	0.0549889	-0.36716	-0.223054	0.559413	0.270788	-0.355546	0.141129	-0.0818675	0.0386894	-0.325676	0.226223	-0.304041	0.522998	-0.339745	0.237101	-0.564419	0.0475635	0.0376812	0.0398006	-0.204715	0.331804	0.238833	0.0522408	-0.275203	-0.0521457	-0.469275	-0.20869	0.450949	0.0739417	-0.231899	-0.508262	0.0934308	-0.266605	-0.291193	0.0407177	0.268441	-0.0244737	0.447303	0.0523198	0.530249	-0.0238698	0.462797	0.11906	-0.154311	0.192337	-0.277885	0.172528	0.0510356	-0.188403	0.289067	0.423588	0.366592	0.00562085	0.11804	0.0452984	-0.0823504	0.139921	-0.441683	0.2867	-0.0297872	0.351269	0.203099	-0.149722	0.0675208	-0.182799	0.254909	-0.259642	0.349925	-0.339853	0.0774162	0.0410401	0.5532	0.413446	0.580412	0.330465	-0.483346	0.440363	0.0423788	-0.0402737	0.0963322	0.119135	0.171983	0.053395	0.0768482	0.0150747	0.346423	-0.131826	-0.460457	0.40218	0.000388476	0.529177	-0.0170794	0.0782288	-0.194819	0.309632	-0.318344	0.246027	-0.324727	-0.244603	0.135545	0.291729	-0.460863	-0.354047	-0.161972	-0.176953	0.146097	0.232538	-0.104298	0.207152	0.297473	0.16882	-0.00453048	0.288038	0.145149	0.261733	0.289795	-0.306153	0.0755731	-0.0333401	-0.0566348	-0.534247	-0.259449	0.156829	-0.185106	0.268858	-0.140354	-0.404116	0.376886	0.444017	-0.0070193	-0.361332	0.43021	0.391903	0.136177	-0.457838	0.509744	0.119107	0.301193	0.168997	0.0474522	-0.190485	0.141493	0.411244	0.237988	0.00649265	-0.270282	0.275835	-0.346536	0.247468	-0.0049498	-0.116418	0.088981	0.403863	-0.275254	0.16925	-0.43782	0.0561973	0.106598	-0.0348072	0.169047	0.494052	-0.101706	0.0187725	-0.287347	-0.304621	0.198902	-0.496895	-0.027529	0.139691	-0.311275	0.00491121	-0.388758	-0.23259	-0.306369	-0.243728	-0.457251	0.0809233	-0.175559	0.124406	0.30084	-0.238537	-0.193889	-0.0504714	-0.364081	-0.242722	0.131074	-0.238691	-0.168098	-0.0140244	0.318288	-0.357571	-0.320488	-0.149823	-0.019321	0.0559247	-0.238101	0.109029	-0.0620837	-0.175834	0.143005	-0.135305	0.18046	-0.0997925	0.10968	-0.238114	0.091953	-0.0787876	0.345108	0.319159	-0.021102	0.33666	0.268425	0.364422	0.0380743	-0.261563	0.173709	-0.279484	-0.359166	-0.221315	0.094418	-0.322232	0.066373	-0.0860899	-0.0748922	-0.490306	0.415506	-0.438406	-0.232922	0.234558	-0.406769	-0.256263	0.118474	0.0769987	0.0875411	-0.222151	-0.179751	-0.0551407	0.141203	0.128583	0.114592	0.470852	0.176294	0.541453	-0.268369	0.239366	0.107223	0.0747736	0.202524	-0.41792	0.0571931	-0.130097	-0.453575	0.0619745	0.301072	0.0265677	-0.463819	0.428813	-0.35026	0.548069	-0.435484	-0.401697	-0.224059	0.227684	-0.107618	-0.163275	0.0428623	-0.20609	0.337505	0.264349	-0.0829222	-0.131636	-0.0345641	0.345052	0.144913	-0.166068	-0.0263395	-0.0341403	-0.264369	-0.357372	-0.318338	-0.166847	0.0310805	-0.00895204	-0.307009	-0.361274	-0.267444	0.504702	0.14684	-0.193556	0.237512	-0.178526	-0.143183	0.216962	-0.453277	0.120414	0.231057	0.437672	-0.166693	0.0104205	0.174581	0.257182	0.157182	-0.512913	-0.333692	0.571567	-0.467733	0.146066	-0.356032	0.522184	0.0642086	0.324842	-0.0144636	-0.097245	0.402952	-0.373068	-0.432653	0.26403	0.0935727	-0.177202	-0.326767	-0.459668	-0.0333858	-0.139147	0.0395171	-0.134014	0.369959	-0.46335	0.0283547	0.16544	0.196189	-0.0879112	0.0432967	-0.472175	-0.0712914	0.347972	-0.025984	0.118944	0.443319	0.414409	-0.0519613	0.0279827	-0.26758	0.226612	-0.189734	-0.250388	-0.0243759	-0.233703	-0.372784	0.201642	-0.436683	-0.210357	0.0101612	0.0487646	-0.237334	0.195096	0.205515	-0.171104	-0.0762931	-0.225267	0.388541	0.550128	-0.0248492	-0.151691	-0.125172	-0.035171	-0.208477	0.603005	0.118168	-0.0339832	-0.00908788	-0.424901	-0.421834	0.353851	0.34988	0.28422	0.0665575	-0.346342	-0.346282	0.0127915	0.0889171	0.0904989	-0.0262261	0.440158	0.233289	0.214939	0.610442	-0.322748	-0.283727	0.188492	0.138525	-0.245875	-0.301028	0.051046	-0.30401	0.289416	0.247504	0.195907	0.0471599	-0.0536036	-0.424107	0.25107	0.208821	0.210464	0.129195	0.274191	0.0335194	0.181852	-0.10719	0.162965	0.56665	-0.00110088	0.310141	0.295956	0.165667	-0.167874	0.0571674	-0.0909707	-0.291247	0.0489184	-0.386608	-0.206354	-0.452626	0.474338	-0.428149	-0.369185	0.194418	-0.0987466	-0.210534	0.0173104	0.0297681	-0.311543	-0.25092	0.293272	0.254268	-0.16751	-0.251567	0.321693	-0.0116532	-0.468587	-0.230776	-0.314523	-0.0624733	0.128416	-0.0440435	-0.124669	-0.0885762	-0.231016	-0.446296	-0.332366	0.367589	0.286662	-0.469793	0.0508998	0.270968	-0.0925588	-0.211859	-0.347153	0.483153	0.0667176	0.51749	-0.219682	0.521742	-0.354545	-0.220019	0.220647	-0.115892	-0.107747	0.0721286	0.220264	-0.259337	-0.0362641	-0.48046	-0.0112453	0.40594	-0.319017	-0.00530502	-0.042862	0.19096	-0.109299	-0.0738129	0.290808	0.451874	-0.192834	-0.32628	0.209236	0.0876555	-0.148482	-0.248247	0.422343	-0.153662	-0.0608434	-0.076071	-0.219678	-0.303308	-0.289162	-0.338504	0.0745107	-0.0292014	-0.327858	0.2617	0.388013	-0.487886	-0.123615	-0.130413	0.41729	0.0382357	0.0680066	0.247422	-0.0504437	0.24235	0.111701	-0.137159	0.288528	0.252252	0.104276	0.0844664	0.332885	-0.315641	0.0419183	-0.473803	-0.389521	0.279986	0.252404	0.153473	-0.106267	-0.275855	0.29761	0.452992	0.169379	0.0294568	0.123177	0.0411068	0.160115	0.575332	0.254924	0.510357	-0.363783	0.0722236	-0.20409	-0.000401382	-0.383133	-0.364779	0.305755	-0.047843	0.23048	-0.0315853	-0.0026586	-0.176212	-0.2835	0.134471	-0.38531	-0.123579	-0.135095	-0.157023	0.0879712	0.0209808	-0.116848	-0.233308	-0.547008	-0.462196	0.515818	0.156555	-0.187429	-0.00519164	-0.355637	-0.00944385	-0.0840345	-0.347543	0.0279858	-0.164665	-0.350604	0.196116	0.0950481	0.0375945	-0.166036	0.140587	0.0583895	-0.178353	0.423177	-0.0286782	0.00191618	0.232837	-0.0250796	0.0962261	-0.230712	-0.100353	-0.00372146	0.0453966	0.071312	-0.264756	-0.449148	-0.171251	-0.154274	-0.185409	-0.128222	-0.181871	-0.454797	-0.170369	-0.433184	0.177856	0.253234	0.201525	-0.0518937	0.0196222	0.200888	-0.186497	-0.0363938	0.201559	0.10908	0.0586188	0.12729	0.133124	0.508341	-0.420276	0.157076	-0.302749	0.509964	-0.0238573	0.485093	-0.185144	-0.334118	-0.184686
GOBP_AMIDE_METABOLIC_PROCESS	-0.149504	-0.0582657	-0.0490987	-0.0724237	-0.0775354	-0.127586	0.0917779	-0.0597298	0.0230273	0.0342824	-0.115541	-0.121404	-0.146699	-0.0581786	-0.00411321	-0.107515	-0.139759	-0.148827	0.0486431	-0.0491	-0.102818	-0.0855315	-0.0359823	-0.0460878	-0.110227	0.0376284	-0.0853498	-0.10031	-0.07463	-0.116318	-0.0617304	-0.07554	-0.0871139	-0.154485	-0.181038	-0.111213	-0.0603414	-0.0480946	-0.12887	-0.118301	-0.00382046	-0.000226837	-0.0625527	-0.1177	-0.158109	-0.0892306	-0.028087	-0.074483	-0.0373394	-0.168176	-0.0744621	-0.00884081	-0.0291147	-0.159336	0.0107233	-0.239944	-0.0803999	-0.00044327	0.0130526	-0.0653194	-0.128399	0.108129	-0.174901	-0.181231	-0.100964	-0.0840332	0.0338786	-0.120463	-0.136701	0.00920945	-0.0679981	-0.0720462	-0.0600916	-0.119285	-0.0993183	-0.0220323	-0.103551	-0.0225143	-0.0280851	-0.127509	-0.066013	-0.0524609	-0.050571	-0.0961323	0.0136258	-0.0615969	-0.0952851	-0.0268545	-0.0987355	-0.0533041	-0.037361	-0.0919723	-0.0312764	-0.0194469	-0.0776613	-0.01604	-0.00355746	-0.0395293	-0.167402	0.00458343	0.0544131	0.0332836	-0.00534201	-0.186088	-0.168171	-0.0215191	-0.0886491	-0.0380683	-0.23381	-0.0323128	-0.0793161	-0.101019	-0.0587036	-0.191674	-0.141013	-0.249768	-0.175351	-0.128567	-0.119978	0.0271221	0.0289381	0.0183646	-0.116998	-0.0472407	-0.0400223	-0.117204	-0.161576	-0.172305	-0.109676	-0.0844221	-0.0384682	-0.00614785	-0.0458514	-0.0446638	-0.0664146	-0.0582132	-0.144427	-0.0729746	-0.099606	-0.14428	-0.0710462	-0.133217	-0.0441221	-0.0247304	-0.122539	-0.00274581	0.00254591	-0.216406	-0.00525636	0.0320968	-0.0671291	-0.0176621	-0.118484	-0.0820433	-0.0921328	-0.202442	0.0243663	-0.0707766	-0.0481112	-0.116581	-0.126748	-0.177468	-0.0523363	-0.0873471	-0.00843406	-0.0303162	0.105778	-0.05743	-0.141533	-0.13619	-0.0528217	-0.157684	-0.174167	0.0108927	-0.0292476	-0.0576568	-0.0774623	-0.0483656	-0.224163	-0.0100718	-0.0413862	-0.127856	-0.102576	-0.178977	0.0706765	-0.0159233	-0.128425	-0.108755	-0.0722908	-0.104025	-0.111703	-0.128001	-0.131402	-0.000934117	-0.0781569	-0.188925	-0.0467816	-0.0620551	0.0116817	-0.149507	-0.0898477	-0.0648991	-0.116953	-0.0908769	-0.0421701	-0.0102739	-0.127484	-0.0400451	-0.0896286	-0.0534573	-0.0947232	-0.0667302	0.0296883	-0.0942002	-0.104979	0.0101725	-0.0612927	-0.0910419	-0.0697755	0.00674543	-0.0912854	0.0139562	-0.152735	-0.120095	-0.123505	-0.20447	-0.145472	-0.116071	-0.0245593	-0.0162105	-0.121768	-0.164734	-0.145241	0.0442973	-0.130361	-0.0875923	-0.0884537	0.0371142	0.0407111	-0.0900666	0.150978	-0.0778437	-0.0718998	-0.111826	-0.097544	-0.0445196	-0.0118314	-0.0469544	-0.133502	-0.0189769	-0.10683	0.0901623	-0.0058485	-0.0497624	-0.0816188	-0.0916338	0.00168673	-0.0817468	0.0353792	-0.0302487	-0.0108186	-0.0802342	-0.0959357	-0.0568159	-0.139492	-0.0316615	0.053824	-0.133879	0.00991917	0.0253739	-0.0706724	-0.115132	0.00749306	-0.00572946	-0.049744	0.0313161	-0.204413	0.0281212	-0.14736	-0.0797653	0.0503999	-0.10126	-0.0982812	-0.0825596	-0.111668	0.00779887	-0.0287486	-0.180873	-0.13146	-0.117317	-0.0149662	-0.0637736	-0.0606742	-0.0370969	-0.16556	-0.112937	-0.0527369	-0.192939	-0.0771139	-0.103604	-0.11711	-0.0783652	-0.0268571	-0.0570851	-0.00313253	-0.131905	0.0616715	-0.0454714	-0.125245	-0.106644	-0.0554952	-0.0858614	-0.0961437	-0.11559	-0.099119	-0.0353449	-0.0201833	-0.0864955	0.0235825	-0.0314	-0.0674726	-0.0879857	-0.0351841	-0.024318	-0.0824138	-0.0528188	-0.0442079	-0.185244	-0.145613	-0.0384696	-0.054991	0.0649955	-0.131868	-0.0545713	-0.112823	-0.0477459	-0.154496	-0.155626	-0.0344268	-0.0710933	-0.0586261	-0.061323	0.0524146	0.0547508	-0.0798418	-0.0410295	-0.0935954	-0.0799587	-0.173246	-0.116038	-0.216286	-0.0724355	-0.0219444	0.0508541	-0.0974168	0.0144922	-0.029388	0.0111457	-0.0668542	-0.0993772	-0.141222	-0.165359	-0.125692	-0.100449	-0.0656213	-0.0268248	-0.0685383	-0.0711839	-0.0777079	-0.000469448	-0.13931	-0.0134176	-0.0850446	-0.0657489	0.0531559	-0.0544232	-0.0345217	0.0711226	-0.158871	-0.0928252	-0.120781	-0.100706	-0.158506	-0.0468281	-0.0269364	-0.182795	-0.132199	0.00357772	-0.172429	-0.0957883	0.0959225	0.00301511	-0.0439231	-0.139098	-0.0411853	-0.0197641	-0.18909	-0.0386231	-0.1067	-0.0846156	-0.124641	-0.00700163	-0.218225	-0.0308204	-0.0481385	0.0582902	-0.170175	-0.143901	-0.0541421	0.0311963	-0.0623535	-0.10729	-0.14438	-0.0720366	-0.0209595	-0.013904	-0.0333875	-0.124305	-0.0997605	-0.123509	-0.0911548	-0.104541	-0.118814	0.0426701	-0.0411463	0.0467903	-0.047065	-0.173561	-0.0802324	-0.245875	0.0419907	-0.153267	0.0723335	0.0171157	0.0187156	-0.0238469	-0.151003	-0.109118	-0.0504283	0.0872143	-0.0909403	-0.152593	-0.103537	-0.0761281	-0.0494834	-0.141256	-0.050017	-0.0397358	-0.039017	0.00976694	0.0245516	-0.0316251	-0.0574214	-0.0128113	-0.104826	-0.0537071	-0.0543987	-0.0402617	-0.124366	-0.165479	-0.115926	-0.0503925	0.0202867	-0.00971875	-0.221131	0.0405396	-0.0771191	-0.000522137	-0.0981291	-0.0170112	-0.116265	0.149711	-0.156272	-0.00955089	-0.18044	-0.184105	-0.0344131	0.000834321	0.00944865	-0.120614	-0.071934	-0.108148	-0.116714	0.0311256	-0.0601812	-0.102074	-0.0851137	-0.0967786	0.0263886	-0.108754	-0.104517	-0.0909509	0.124969	-0.195049	-0.0690015	-0.0978228	0.0245058	-0.00440228	-0.0636322	-0.181702	-0.0827279	-0.125084	0.0732391	-0.105311	-0.14253	0.0677738	-0.163725	-0.142915	-0.0404385	-0.0396883	-0.0123128	-0.0751125	-0.0589172	-0.00377697	-0.0585914	-0.0598418	-0.101533	0.018541	-0.11739	-0.0542825	0.0495616	-0.0936605	-0.0909175	-0.0653776	0.0412495	0.0247146	-0.076504	-0.1454	-0.218509	-0.024251	0.00664804	-0.0692869	-0.0777435	0.00639551	0.0673308	0.0906978	0.0117512	0.0756681	-0.10686	0.0783943	-0.00365441	-0.104343	0.0119519	-0.0713135	-0.0395652	-0.0642538	-0.10792	-0.00589763	-0.180423	-0.195802	-0.0793868	-0.114223	-0.0750319	-0.0629163	-0.153834	-0.0201153	-0.0915404	-0.0247444	-0.119204	-0.0722165	-0.0572548	-0.191362	-0.0500886	-0.086194	-0.0186382	-0.0821539	0.00898553	-0.152083	-0.140386	-0.0208819	-0.111685	-0.0835468	-0.0873666	-0.153895	0.0601284	0.0751708	-0.0716029	-0.136702	-0.0492318	-0.0354145	-0.0994609	-0.117598	-0.0334232	-0.0665348	-0.109578	-0.13161	-0.0162874	0.00609145	-0.0952902	-0.0467465	0.0012678	-0.0599021	-0.121352	0.0156454	-0.0829645	-0.15111	-0.0886273	-0.121458	-0.0881468	-0.154958	-0.260331	-0.11656	-0.106765	-0.069282	-0.107568	-0.0380025	-0.100124	-0.0608206	-0.0228531	-0.0400539	-0.0743512	-0.0139079	-0.00255894	-0.0101431	0.0500314	-0.0581892	-0.066384	-0.106179	-0.0424324	-0.0659128	-0.13984	-0.0147967	0.0611161	-0.0635727	-0.0654617	-0.0381004	-0.0439977	-0.121413	-0.146501	-0.0473882	-0.112661	-0.0932872	-0.00432126	0.0116333	-0.0677637	-0.0908421	-0.135452	-0.0591718	-0.0530912	-0.241484	-0.0909524	0.0333395	0.0392251	-0.0807391	0.0302178	-0.0958052	-0.162007	-0.0749811	-0.143859	-0.0145573	-0.0917903	0.0151702	-0.103911	-0.0551451	-0.0982196	-0.0386717	-0.0550314	-0.0683819	0.00248683	-0.0496143	-0.128567	-0.073734	-0.155478	-0.0151777	-0.137532	-0.00402033	-0.111027	-0.214507	-0.0499094	0.130724	-0.182424	0.00627904	-0.163119	-0.0717513	-0.00677518	-0.00229895	-0.0908818	-0.0287717	-0.0523288	-0.0108378	-0.00639891	-0.112918	-0.101193	0.0378503	-0.18289	-0.0945966	0.0344638	0.0587624	-0.0112084	-0.154579	-0.0583494	-0.0376919	-0.0420355	-0.0409884	-0.0226065	-0.0662807	-0.0152696	-0.0684043	0.0303929	0.0490094	0.00153773	-0.0730447	-0.0290308	-0.177192	0.0791837	0.0912132	0.0382043	-0.0294024	-0.037556	-0.23706	-0.120074	-0.131092	-0.110632	-0.185917	0.122184	-0.064342	-0.239606	-0.197346	-0.10858	-0.0359619	-0.173522	-0.131775	-0.0424612	-0.13186	-0.082139	-0.00739607	-0.00384296	-0.0314602	0.00674389	0.0262525	-0.155029	-0.0867364	-0.0677337	-0.098421	-0.115083	-0.0749141	-0.0141594	-0.0487776	-0.198538	-0.14457	-0.0491623	-0.114755	-0.077679	-0.0171372	0.00867337	0.0205916	0.04293	-0.109575	-0.146425	0.0496038	0.0839891	-0.0477495	0.0238478	-0.145242	-0.0349452	-0.178795	0.0796051	-0.0493476	-0.100149	-0.0573526	-0.191395	-0.0174207	0.00508762	-0.00698326	-0.159743	-0.0761939	-0.200357	-0.11642	-0.0186901	-0.0119873	-0.193436	-0.150548	-0.114114	-0.0299576	-0.0676781	-0.168681	-0.104853	-0.00610987	-0.00809709	0.052204	-0.0425758	0.0617844	-0.0270345	-0.1607	-0.0439932	-0.0607968	-0.0780592	-0.0870353	-0.00826334	0.0190088	-0.0595905	-0.00490254	-0.0113776	-0.188012	-0.132743	0.0725364	-0.00186681	-0.00543125	-0.0732662	0.00511655	-0.144023	-0.0234076	0.0109193	-0.0580348	-0.204868	0.0271475	-0.041068	-0.115295	-0.0833254	-0.0234961	-0.12574	-0.0201972	-0.0831179	0.000400691	-0.113631	-0.0253427	-0.071649	-0.0736074	0.00578782	-0.0803308	0.000318277	-0.0635388	-0.0985559	0.0088795	-0.275837	-0.122206	0.093194	-0.0330926	-0.111266	0.0719908	0.0108703	-0.109139	-0.0744622	-0.0632701	-0.0211139	-0.116694	-0.0330587	-0.00719702	0.0908956	9.4e-06	-0.0938684	-0.0387641	-0.120921	0.0489421	-0.0159433	0.0337476	-0.021194	-0.168543	0.00125576	-0.0121522	-0.0902626	-0.00820903	-0.0577443	-0.0927231	-0.0112151	-0.068516	-0.0705608	0.0835436	-0.0334037	0.171766	-0.0397129	-0.011516	0.058939	-0.0573037	-0.11703	-0.0950209	-0.0447382	0.0424544	-0.0132033	-0.103575	-0.0321527	0.0204119	-0.0573177	-0.117167	-0.0238948	-0.0715633	0.0226056	0.0953417	-0.0730969	-0.0281744	-0.0130802	-0.00141205	-0.0842327	0.0841232	0.012935	-0.0093336	-0.0890697	-0.0652969	0.0763236	-0.000513897	-0.0449887	-0.0127386	-0.164792	-0.0126111	-0.0134748	0.0232004	-0.060708	-0.0202469	-0.0682757	-0.00367118	-0.0964101	0.0097001	-0.276024	-0.131567	0.0386737	-0.0711671	0.00663399	0.119904	-0.108836	0.0099153	0.026558	0.0250561	0.0265912	-0.0666244	-0.00148161	-0.0604081	-0.0643849	0.050963	-0.0469439	0.139264	0.00919965	5.61e-05	0.0318843	0.0012029	0.134481	-0.0714314	-0.0562721	-0.0649539	0.0591526	-0.00549351	-0.0731441	-0.0655241	-0.129803	0.0192052	-0.171449	-0.046287	-0.0871642	-0.0304761	0.0641402	-0.102223	-0.0746595	-0.0225825	-0.170089	-0.194432	-0.108046	-0.0420762	0.0491165	-0.0321219	-0.0098562	-0.0797848	-0.0549527	-0.112958	0.00833131	-0.0168981	-0.1225	0.0227203	0.0235784	0.0382505	-0.139912	-0.00194754	-0.00879171	-0.0843311	0.0118841	-0.000907469	-0.0359921	-0.0185088	-0.114002	-0.0697922	-0.140305	-0.0420963	-0.10117	-0.0347112	0.014739	0.0769825	0.00320762	0.0728986	0.0438481	-0.00648211	0.0254477	-0.0799287	0.112718	0.0179659	0.025379	-0.0756643	0.0744207	-0.0911692	0.115956	0.0293601	-0.0591827	-0.0296197	-0.0262793	-0.0624263	-0.178745	0.0223689	-0.0159172	-0.042641	0.00571891	-0.0296712	-0.0459176
GOBP_AMIDE_TRANSPORT	-0.00766668	0.0448686	-0.0198171	-0.0210444	0.0143873	-0.0517312	-0.0546062	-0.220488	-0.0227419	-0.0077914	-0.0754486	-0.106382	0.0821655	-0.105341	-0.00824358	0.0355734	-0.235833	-0.0322155	-0.0553175	-0.015398	-0.020188	-0.0346487	-0.000726971	0.0437576	-0.0368264	-0.0339631	-0.0411304	-0.0342904	0.0942181	-0.00617144	0.0296101	-0.0572643	-0.0781615	-0.142946	-0.0424665	-0.0374967	0.0331576	-0.0590379	-0.00366864	-0.164543	-0.168778	-0.0518205	-0.0225879	-0.0588274	0.0379795	-0.0624577	0.0156478	-0.085117	0.0663779	0.0645472	-0.0530231	-0.104951	-0.0595548	-0.159599	0.0599457	-0.0908029	-0.0972965	-0.0382867	0.0113734	-0.092313	-0.0386335	0.0643167	0.0141224	-0.00996953	-0.0686963	-0.112959	-0.177548	-0.0840671	-0.117784	-0.0458182	-0.0325332	-0.0337869	-0.0923864	0.0642818	-0.0441871	0.0807848	-0.030797	0.0109193	0.0243592	0.0305544	-0.011454	0.0422887	-0.00311187	0.0634776	-0.105999	-0.0306156	-0.0180608	-0.0139379	0.046409	-0.0796352	-0.152456	-0.0279296	-0.0602317	-0.014866	-0.177251	-0.023341	-0.182943	-0.0594458	-0.182853	-0.0938173	-0.0596089	-0.00498223	0.00336658	-0.0524396	-0.0523208	0.0602443	-0.0210397	-0.110382	-0.16724	-0.242658	0.0149408	0.093371	-0.0454462	0.0341431	-0.0870008	-0.0454705	-0.0813414	-0.0054164	-0.0351597	0.102	-0.141258	0.0938026	-0.0399124	-0.0265306	0.0310494	-0.11039	-0.0715715	-0.0066163	-0.077169	-0.00804542	0.0119258	-0.10822	-0.0827118	-0.111108	-0.0995923	-0.0807161	0.0317311	-0.147546	-0.0370937	-0.0266419	-0.0776903	-0.0453027	-0.104823	-0.00861961	-0.0230971	-0.0438282	-0.0658841	-0.0688257	-0.0319314	-0.0181616	-0.108641	-0.142987	0.0876419	-0.165042	0.0783258	0.00306304	-0.045099	-0.0258549	0.0317159	-0.0853148	-0.0382589	-0.092697	0.0263968	-0.0567856	-0.0309345	-0.100808	0.00111513	-0.106295	-0.0121125	-0.156915	0.0794429	-0.158012	-0.093596	0.0244242	0.0987216	0.0259724	-0.144458	-0.120023	-0.0914592	0.0914425	0.0759469	-2.59e-05	0.0214263	-0.00915586	-0.0703184	-0.0707167	-0.0575034	-0.102842	-0.133209	0.0516407	0.00821896	-0.0260145	-0.0631759	-0.11489	0.000949427	-0.200681	-0.00853992	-0.12404	-0.0245073	0.0295977	-0.11764	0.0871329	-0.123633	0.0422255	-0.0510797	0.0625879	0.0164394	-0.0599824	-0.00406717	-0.117726	0.0830407	-0.029891	-0.0421291	0.00312498	-0.0193109	0.0852197	0.041197	-0.0373594	-0.0217223	-0.125991	-0.0822989	0.0875931	0.166629	0.0235471	0.0133263	-0.00139569	-0.0386022	-0.0823455	0.0136551	0.0925778	-0.174364	-0.122329	-0.0383323	0.0528779	0.00134847	-0.0477213	0.0305947	0.070901	0.0342932	0.0213808	0.0784207	0.131124	0.00951659	0.121901	-0.103264	-0.0382372	0.12323	0.152632	-0.121093	-0.0541666	0.0954949	0.0837318	-0.0715224	-0.104237	0.0571013	0.0263454	-0.0128442	0.0520639	0.118185	0.0765929	-0.0634065	0.130808	-0.0430678	-0.0896895	-0.0873273	-0.149688	0.0551309	-0.13325	0.0453088	0.0340456	0.108346	-0.158959	-0.0328957	-0.10141	-0.170201	-0.131003	-0.018275	-0.0363852	-0.000787414	0.0693804	0.0855296	0.0100109	-0.08191	-0.0598566	0.00627946	-0.0593422	0.0185667	-0.177952	-0.179433	-0.118454	-0.0421979	0.0482197	-0.031394	0.116285	-0.045884	0.105828	0.0614855	-0.235834	-0.0939492	-0.0408096	-0.0964099	-0.00418621	0.0749048	-0.0460207	0.0565713	-0.0141271	0.0392219	-0.190136	-0.00450854	0.0457865	0.0268201	-0.0101025	-0.140691	-0.0200599	0.0711346	0.046286	-0.101464	-0.157344	-0.0234206	-0.109911	-0.0220725	-0.13357	0.0156002	-0.0272095	-0.147132	-0.0824867	0.049983	-0.0514	-0.100941	-0.0678087	0.0445905	0.00104862	0.0421238	0.0214876	-0.0927953	0.106251	-0.172377	-0.0491187	-0.0607142	-0.0181258	0.0501015	-0.104812	-0.0507279	-0.0641017	-0.108302	0.0348625	0.118496	-0.041962	-0.0885781	0.0102163	0.00962415	-0.103725	-0.0174069	-0.170868	0.0258009	-0.055681	-0.0146302	0.116178	0.0408863	-0.166068	0.0284791	-0.227775	-0.0950659	-0.172392	0.116413	0.147977	0.0167617	0.0288051	-0.000943032	-0.0170358	0.0290564	0.00715362	0.0856388	-0.140795	0.0218016	-0.0731242	0.0306854	0.00151223	-0.194572	0.0943779	-0.0649063	0.0609638	-0.0405302	-0.0535558	-0.0125862	-0.0660889	-0.0105212	0.0233195	0.0153025	-0.0118765	-0.0332896	0.0135006	-0.00298177	0.0728556	-0.154929	0.00407256	-0.0323194	0.10064	0.0538594	-0.0526972	-0.11338	0.0606978	-0.00972162	0.0682026	-0.000118263	0.0307737	-0.00183163	0.00624032	-0.0806442	-0.132803	-0.107437	-0.0295166	-0.108896	0.0411257	-0.0384147	0.00246123	0.0153081	-0.15755	-0.146915	-0.236012	0.0130224	-0.148831	-0.0322347	-0.0177189	-0.0080847	-0.0789679	-0.0712324	-0.163539	-0.053028	-0.139465	0.0770299	-0.104056	-0.0740439	0.0626938	-0.0579666	0.0619284	-0.000604478	0.0207647	0.0585693	0.0357865	-0.00464086	0.057982	-0.0147299	-0.0858352	-0.068143	-0.0761343	0.00535693	-0.0768108	-0.112743	-0.0617187	-0.0074156	-0.0635766	-0.0554557	0.0484467	0.0479566	-0.106112	-0.0242801	0.0283509	-0.110101	0.110244	0.0596764	-0.0380337	0.0471745	-0.124079	-0.0138367	0.0310985	-0.180512	0.108775	0.129714	0.0642338	0.0312155	0.06086	0.139193	0.00314579	-0.176529	-0.033597	0.112952	-0.106224	0.0226277	-0.0448138	-0.0163541	0.132423	-0.0684139	-0.0195147	-0.107688	-0.0212701	0.113395	-0.0184459	-0.0438098	0.0666759	-0.0258492	0.0516635	0.0670158	-0.13119	0.0920156	0.094189	0.00667836	-0.119513	0.130293	-0.0447628	-0.101471	-0.0597421	0.0371656	0.0580364	-0.00389067	0.0787163	-0.0263627	-0.0638212	-0.0390361	0.00718965	-0.0270726	-0.178672	-0.0220218	0.0163505	-0.00222004	0.0566855	0.0986611	-0.144429	-0.0343989	-0.0942468	0.00904374	-0.0659923	0.100729	-0.183292	-0.172929	-0.0684367	-0.0415715	0.034535	-0.00285978	0.0855496	0.0201256	0.104205	-0.022571	-0.0857408	0.10643	0.0810289	0.0184369	-0.108359	-0.0243287	0.10839	-0.0212507	-0.0198232	-0.0785234	-0.0549219	-0.12446	-0.0918182	0.0421923	-0.0921888	0.055908	-0.0784843	-0.094648	-0.0881357	0.051168	-0.0297809	-0.236633	-0.0859537	-0.0578223	-0.047087	-0.0968009	0.0498241	-0.202864	-0.134859	-0.118432	0.0611635	0.0567987	0.105366	0.0796234	-0.0832661	-0.0120151	-0.112484	-0.0617592	0.0504803	0.00256447	0.0537791	-0.0869735	0.103166	-0.0414565	-0.119745	0.0166484	0.152917	-0.166365	0.0183672	0.00492646	0.098895	0.017802	-0.014665	0.113882	0.0290474	0.0022566	-0.00393986	0.098221	0.058307	-0.0642602	0.00390068	-0.0299634	0.0477676	0.0606482	0.00431638	0.0341825	0.107372	-0.0864448	0.0425937	-0.0213923	-0.286256	-0.0428544	0.0194225	-0.100344	-0.0109994	-0.0143633	-0.0782675	-0.0227811	-0.150391	-0.201566	-0.0885601	0.0177396	-0.0233481	-0.221324	-0.138137	-0.0409014	-0.016379	-0.0955024	-0.0195353	0.122558	-0.0269012	-0.0448177	0.046632	-0.0450152	0.027589	-0.0152478	0.0384671	-0.1616	-0.0464503	-0.148202	0.0463291	-0.0141269	-0.0135142	-0.0347427	0.109018	-0.0641844	-0.0234611	-0.026838	0.116865	-0.0347693	-0.0197644	0.0161534	-0.146787	0.0759792	-0.0236711	-0.10493	0.00693538	0.0842697	0.0208348	0.0770193	-0.0810832	-0.0652398	0.125199	0.00737398	-0.0671356	-0.0543178	-0.0506404	0.0494064	0.0174089	-0.0437069	-0.0151482	0.00931424	-0.0297104	0.00517513	0.0343228	-0.131204	0.0184459	-0.087465	-0.0499654	-0.0172297	0.0228584	-0.0390056	0.131192	0.0655816	-0.0337266	-0.0294719	0.0572504	-0.140805	0.126247	0.0377518	0.0594808	-0.0821284	-0.0279408	0.075687	-0.0191974	-0.0507081	-0.061635	0.0594724	-0.273618	0.0469528	-0.016955	-0.1779	0.032283	-0.0972668	-0.0853077	-0.00428399	0.141421	-0.122478	-0.112279	0.0808015	0.104355	0.101512	0.113742	0.0752912	-0.125783	-0.0155569	-0.103835	0.0313158	-0.0462237	-0.113531	-0.0275095	0.0312043	-0.0464237	0.0381255	0.0122552	0.0607568	0.0283469	-0.0681018	0.0771376	0.000897418	0.0267761	-0.00888913	-0.063414	0.0642291	0.101715	-0.110534	-0.0361411	-0.0311767	-0.217173	-0.050045	-0.0719458	-0.0167261	-0.000585984	0.190475	0.0491115	0.010156	0.0172603	0.0464571	-0.192629	-0.0212605	0.0434302	0.102065	-0.0243791	-0.116572	0.0150557	-0.0218501	-0.00877169	-0.0414166	0.020503	0.0334226	-0.0721708	-0.0191353	0.00381101	-0.0380827	-0.0230764	-0.023801	-0.0434524	-0.0896507	0.0381407	-0.194079	-0.10337	-0.104736	0.0211032	-0.210107	-0.0446131	0.00455664	-0.0409422	-0.131119	-0.0747045	0.0537053	0.0341511	-0.0427502	-0.0708738	-0.116979	0.0101069	-0.14529	0.119661	0.136133	-0.127362	0.107072	0.03163	0.0364647	0.0141414	-0.0357325	0.0946166	-0.0383005	-0.0270635	-0.0250071	0.100968	-0.0670443	-0.0336559	0.0383664	-0.0154356	-0.0712424	-0.089359	-0.0775357	-0.040688	-0.0822918	-0.111544	-0.030213	-0.00111676	0.0416398	0.00525191	-0.0884626	-0.0511569	0.0246097	-0.0733458	0.0651577	-0.158902	0.101001	-0.0746672	-0.149291	0.0775448	0.00586305	0.0527472	-0.0236676	-7.48e-05	0.0517164	0.0313131	0.0328212	-0.23485	-0.0570656	0.0286682	-0.130852	-0.0649936	-0.033814	-0.172499	0.094373	-0.101275	0.0887521	0.0289377	-0.0192521	-0.100514	-0.162399	-0.0818112	-0.137301	0.0181284	-0.0039385	0.00652801	0.0301293	-0.0693425	0.0198094	-0.177904	0.00452324	-0.0305185	-0.0214616	0.00405875	0.0214402	0.029539	-0.0127029	-0.142422	-0.255524	-0.0153436	0.0105797	-0.0935735	-0.0682829	0.0995864	-0.0308747	-0.0670636	-0.0297562	0.0223192	-0.0587686	-0.0898776	-0.0358574	0.0563077	0.0419608	0.00573914	-0.0911645	0.0075334	-0.0540239	-0.115426	0.0257106	0.0814189	-0.000467089	0.0755461	0.0205465	-0.0776433	0.0589597	-0.110633	0.0175924	-0.0555441	0.0180744	-0.0210671	-0.0985125	-0.0816783	-0.0429046	0.10842	-0.0600314	-0.0486513	0.0081924	-0.0703938	-0.0924703	0.0130841	-0.0206142	-0.0326448	-0.113637	0.000807979	-0.00350916	0.00745443	-0.106915	-0.0328135	-0.0286053	0.0822287	-0.0674041	0.0724004	-0.0439303	0.056792	-0.0125967	0.0134898	-0.0207801	-0.128227	-0.0297685	-0.168865	-0.00603537	0.0766727	-0.0514132	-0.0399077	-0.0508987	-0.0165935	0.023777	-0.0115653	-0.0434806	0.127461	-0.0497302	-0.0343288	0.0364357	0.0219199	-0.0220533	-0.175637	-0.0522189	-0.0503909	0.027982	-0.012524	-0.0823176	0.00548286	0.00803535	-0.143576	-0.0302149	-0.0223006	-0.0232247	-0.0124043	-0.0547282	-0.223104	-0.0141419	-0.0445551	-0.0124647	0.0159934	-0.0169227	-0.00639146	-0.0846553	0.0240098	-0.0241361	0.0729308	0.0873183	0.0098749	-0.00919699	0.0697614	0.0499672	-0.0953965	0.0369567	-0.0495423	0.0263765	-0.0557267	0.0790138	-0.0419782	0.0224122	0.0771325	0.0108792	0.0636642	-0.111444	-0.112786	-0.0678658	0.0426569	-0.155793	-0.151161	-0.122222	-0.033753	0.0911551	0.0483665	-0.12736	-0.0660059	0.111443	-0.0426446	-0.060358	0.139889	-0.0487198	-0.0577676	0.0150177	-0.0496846	0.00960425	0.0976485	0.0264866	-0.0680826	0.186473	-0.114105	-0.196278
GOBP_AMINE_BIOSYNTHETIC_PROCESS	0.276486	0.200369	-0.185558	-0.139268	0.118946	-0.0610577	0.109602	-0.219395	-0.0964048	0.141022	-0.278521	-0.0616071	0.00423806	-0.14314	-0.227856	0.0349822	0.284481	-0.116698	0.153053	-0.051139	0.262777	-0.190586	0.122199	0.253735	-0.00377496	-0.414785	-0.281033	-0.383624	0.160572	0.221514	-0.0230305	-0.255872	-0.12817	0.147244	0.0969272	-0.120468	-0.146644	0.0194383	-0.212835	-0.252036	0.0855541	-0.173586	-0.174164	-0.187507	-0.505293	0.0670855	-0.277917	-0.49606	-0.0445491	-0.019388	-0.0193723	0.0432269	0.00741465	0.0764341	-0.0703451	-0.150598	-0.226983	0.288171	-0.00740696	-0.00821604	0.0503036	-0.224418	0.0780719	-0.269356	0.0902441	-0.00620312	-0.363545	-0.476276	-0.439746	-0.0565552	-0.0551122	-0.302657	-0.15802	-0.262141	0.158007	0.236768	-0.253341	-0.123284	0.289854	-0.194036	-0.288911	-0.329804	-0.113765	-0.246074	-0.386008	-0.392257	-0.0585716	0.294546	-0.0900796	-0.50524	0.13671	-0.0340587	-0.0821763	-0.0711161	-0.00129252	-0.194421	-0.0199782	0.150647	0.127009	-0.233351	-0.0482261	-0.10594	-0.00972835	-0.113895	-0.124591	-0.270844	-0.0821462	-0.406224	-0.425891	-0.172032	0.409566	-0.164658	-0.188306	-0.254779	-0.353781	-0.0217198	0.000217073	0.015735	-0.198747	0.0628058	-0.153029	0.068773	0.00134673	0.101401	0.224059	0.205521	-0.0621712	-0.230375	-0.117779	0.222599	-0.38137	0.152152	0.1364	0.343855	0.237999	-0.366939	0.168105	0.0929501	-0.0736131	-0.38418	0.114504	-0.20794	-0.224601	0.34867	0.169242	-0.332829	-0.246563	-0.0305045	0.0312739	-0.213485	-0.130695	-0.235545	0.0486872	-0.380618	-0.358699	-0.0564535	-0.136756	0.038686	0.0553106	-0.141089	-0.405306	-0.119511	-0.332026	-0.113254	-0.102787	0.165292	-0.0456921	0.0810365	-0.166126	-0.320094	0.251934	-0.180633	-0.261852	-0.118747	-0.389291	-0.168929	-0.145945	-0.147047	-0.385135	-0.0534569	-0.0467725	-0.116071	-0.104498	-0.162906	0.180009	0.156629	-0.0528705	-0.0521234	-0.0851684	0.00118213	-0.105008	-0.301055	0.0185966	-0.238619	-0.388061	0.275332	0.135012	-0.323362	0.35873	-0.100069	0.134507	-0.0261003	-0.446246	-0.17377	0.0929537	-0.399248	-0.0150111	-0.255729	0.0235933	-0.171142	0.173069	0.13377	0.185934	-0.0978793	-0.145261	0.0628913	0.0705951	-0.105539	0.393757	-0.340176	0.243588	0.11518	-0.363211	0.128789	-0.0693825	-0.116731	-0.0577888	0.00596378	-0.119155	-0.0310978	0.0818432	-0.12193	0.242783	-0.383883	-0.280684	-0.213942	0.101957	0.217681	-0.206496	0.25558	-0.083132	0.279467	0.157892	-0.109153	0.295725	-0.0277475	0.0957867	0.210092	-0.154235	0.285858	0.0719983	0.137857	-0.225106	-0.0290525	0.160993	-0.275042	0.107812	-0.0550774	0.164595	0.072395	0.132912	0.202527	0.143109	-0.236439	-0.0873963	-0.0227302	0.376151	-0.137709	0.0311094	-0.0429371	0.17462	-0.113232	-0.10866	0.3374	-0.40648	-0.0248548	-0.0118388	-0.304137	0.187327	-0.18818	-0.523163	0.0934236	-0.205968	0.107012	0.196953	0.330972	-0.0337452	0.162425	0.0400471	0.185156	0.42371	-0.190805	-0.344509	0.230784	-0.0542648	0.226364	-0.227331	-0.113266	0.256732	-0.344488	-0.0874332	0.192072	0.147382	-0.0408469	0.198014	0.0533259	-0.0893712	0.187108	-0.267213	-0.00361082	-0.347565	0.206241	-0.199477	0.220997	0.0685854	0.406231	-0.0651158	0.242976	-0.515283	-0.309802	-0.0068993	-0.180854	0.0255275	-0.0532476	-0.0645626	-0.283602	-0.0998028	0.196732	-0.242113	0.324265	-0.097311	-0.246534	-0.236659	0.0334879	-0.222122	-0.152331	-0.0255461	-0.310684	0.0745309	0.270775	0.0626212	0.0452663	0.289451	-0.226176	0.0529036	0.226271	0.111869	0.245629	-0.427972	-0.101672	0.0766692	-0.266045	0.227873	-0.0371677	0.138129	0.0377232	0.0268953	0.251616	0.299318	0.05139	0.367186	0.0516774	0.0291284	0.0849972	0.164076	0.444243	0.0153251	-0.263155	0.115091	-0.19721	0.0543296	-0.332211	0.0926699	-0.0217671	-0.108467	0.107897	0.00226327	-0.118462	-0.336617	0.345852	0.377169	-0.0603395	-0.00854226	-0.188597	-0.173975	-0.204169	0.0829076	-0.110655	-0.474543	-0.137256	0.311648	-0.071982	-0.167629	-0.249047	0.459821	0.113472	-0.131347	0.0352906	0.248055	-0.0803373	-0.11173	-0.399356	-0.0600748	-0.020607	-0.027305	0.103589	-0.124147	0.316875	0.218773	-0.0892104	0.0358835	-0.0625314	0.000247287	-0.329501	-0.0211098	-0.0405359	0.159525	-0.120311	-0.0476527	-0.0866269	0.139651	0.165933	0.00123427	-0.376585	0.193958	-0.166062	-0.23441	0.142015	0.0550642	0.0612247	-0.016239	-0.311973	-0.0457698	0.475155	-0.270492	-0.112366	0.184868	0.199927	0.260099	-0.0228676	-0.00226855	0.321477	0.0928696	0.0956206	-0.225847	0.0802131	0.134278	-0.0974032	-0.0114413	0.367032	0.0386795	0.112662	0.118835	-0.220969	0.157673	-0.122788	0.173887	0.114982	0.0669574	-0.0506354	-0.277299	-0.208983	-0.223932	-0.0723639	0.102502	0.0789217	-0.37746	0.114513	0.134408	-0.0730123	-0.00707809	0.14539	-0.427602	-0.197563	0.203829	-0.493049	0.334297	-0.243935	-0.0284643	-0.196736	0.0294436	-0.0258543	0.120952	0.0083199	-0.472428	0.0140554	-0.399607	0.528539	0.407272	-0.12276	-0.319432	0.157917	0.444206	-0.0336467	-0.14895	-0.0749263	-0.139429	0.0132429	0.178082	-0.297189	0.161458	0.0741667	0.145393	0.181918	-0.0844868	0.472422	0.0733733	-0.17226	0.0928934	0.0256877	-0.417998	-0.183985	-0.367684	-0.0658213	-0.275266	0.151002	0.311969	-0.141751	0.241248	0.0954118	0.346278	-0.241849	0.330969	0.0117338	0.058157	-0.227568	-0.420957	0.172017	-0.0831287	-0.252117	-0.39302	0.313681	0.215619	0.162723	-0.130571	0.141571	0.234957	-0.0139258	-0.268811	-0.104551	-0.134611	-0.245785	-0.141413	0.265064	0.117635	-0.0455972	0.136103	-0.289921	-0.156763	-0.399506	0.293858	-0.0200048	-0.28842	-0.035698	0.0967167	-0.261894	-0.198298	-0.158611	-0.0460706	0.0832836	-0.170565	0.0750385	-0.31358	0.134212	0.0355705	0.309661	-0.218592	-0.0604833	0.149111	-0.456823	-0.342379	-0.165119	-0.156747	-0.00904492	-0.0391983	0.0418691	-0.0918103	0.0589523	-0.101775	0.161231	-0.259471	0.0157399	-0.0844607	-0.0908205	-0.207122	0.166873	0.000698388	0.284438	-0.0186176	0.130549	-0.410638	-0.277452	-0.235796	-0.123682	0.263334	-0.0671311	-0.256992	-0.0382416	0.0394692	-0.327903	-0.295497	-0.0710776	-0.029494	0.115745	0.0405748	-0.140711	-0.396254	-0.217306	-0.0776343	-0.0162325	0.0864445	-0.165855	-0.346967	-0.226834	-0.103135	0.0814883	-0.272902	-0.163583	-0.200285	0.111724	0.166928	0.112944	0.210942	-0.221081	-0.000581596	0.142567	0.191998	0.0684726	-0.272098	-0.00687644	-0.136628	-0.0459719	-0.344796	-0.0722957	-0.448053	-0.103324	-0.338639	0.321059	-0.19802	-0.26215	-0.0883123	-0.355934	-0.0269891	0.348458	-0.0565451	0.153631	0.349779	-0.0230638	-0.135838	0.0335455	0.0841111	-0.0460814	0.049335	0.170807	-0.034061	-0.118939	-0.0976935	-0.362558	-0.367227	0.183663	0.0585293	0.525112	0.218853	-0.0904365	0.234885	-0.0449495	0.000635323	-0.331783	0.265006	-0.0820698	0.019989	-0.0144732	-0.11743	0.0821554	-0.273683	0.349202	0.0582576	-0.229073	-0.135883	-0.0176821	0.102648	-0.296785	-0.194375	0.217708	-0.27827	-0.0115405	0.0137898	0.0485737	0.131485	0.160851	-0.183068	-0.12933	0.361817	-0.0634279	-0.0652859	-0.0306569	0.05904	-0.351174	-0.120367	-0.235883	-0.24301	0.168328	0.00458088	0.0301445	-0.420133	0.0891004	-0.0633391	-0.0784734	0.231924	0.0348486	0.299562	0.437959	0.0129959	0.0850673	-0.271592	-0.149039	0.0306749	-0.375986	0.0410567	0.103952	-0.0836859	0.122037	-0.0998538	0.195762	0.079286	-0.309486	-0.141695	0.215416	-0.122127	-0.35235	0.193562	-0.32894	-0.0817064	-0.440104	0.0543363	-0.170761	0.358358	-0.0661348	0.185356	-0.271149	0.0282192	-0.390773	0.0115806	-0.332436	-0.119331	0.00590036	-0.224356	0.116553	0.205234	-0.255801	-0.297339	0.12276	0.0138833	-0.495662	0.336201	0.0439294	0.169121	-0.349907	0.104488	0.271066	-0.412673	-0.0454256	0.500419	0.324075	-0.403806	0.0773243	0.0287659	-0.0127482	0.0609082	0.17739	-0.230629	-0.406747	-0.191893	0.139234	0.0510282	-0.0165714	0.240288	-0.376676	-0.219907	0.221581	0.175317	0.0316973	-0.23291	-0.0393691	0.0575451	-0.210063	-0.0668694	-0.378953	-0.0327901	0.272698	0.170695	-0.0214515	0.0227524	-0.0119684	0.459332	0.202293	-0.252093	-0.0557226	-0.322807	-0.18436	-0.0768521	-0.357056	0.105874	-0.271854	-0.148432	-0.133883	0.221903	-0.266427	0.0358561	-0.000435466	-0.171709	-0.312414	0.283093	-0.0781593	0.173763	-0.0815639	-0.169963	-0.14573	-0.273919	-0.0606915	-0.0147345	0.221653	0.352343	-0.171238	-0.233936	-0.0992249	0.0884934	0.0339246	-0.0183206	0.163711	-0.168609	-0.207316	0.0879194	-0.326061	0.104457	-0.161399	0.162091	0.0429457	-0.117602	-0.0694843	0.386262	0.0745299	-0.158262	0.156351	0.263514	0.176278	0.0330898	0.164369	-0.234419	-0.11149	-0.0790461	-0.0496921	0.103611	-0.29247	0.282225	0.111126	-0.00325336	-0.0949859	-0.171888	-0.0826793	0.200664	-0.2461	0.225632	-0.0320467	-0.329148	0.176747	0.18221	-0.0297968	0.213795	0.0449927	-0.242625	-0.399641	-0.380299	0.00176466	0.0272514	-0.201501	-0.127673	0.4336	0.155896	-0.131504	-0.10184	-0.119859	-0.281632	-0.131965	-0.291771	0.185994	-0.128602	0.134745	0.193941	-0.229491	0.0514742	-0.228879	-0.248595	0.0199398	-0.0448131	0.00412724	0.0251341	-0.119073	0.110251	0.0132868	-0.285317	0.121031	0.0158351	0.0587349	-0.0443036	-0.0729269	-0.123657	-0.0539652	0.0832262	-0.0366859	0.0384346	0.0670398	-0.127695	-0.0811662	0.224571	-0.0421826	-0.444008	0.0964426	-0.179761	0.250039	0.327697	-0.282428	0.0211388	0.197751	0.14291	0.227459	0.0292423	0.00483814	0.0363639	0.183906	-0.134641	-0.00145358	-0.122444	0.225365	-0.0976235	-0.128013	-0.155286	-0.026762	-0.00652272	0.127669	-0.0173241	-0.084259	-0.26679	-0.150654	0.143618	-0.105773	-0.046429	-0.0472973	0.0147901	0.0761892	0.260488	-0.475169	0.0968212	-0.108457	0.077163	0.272155	-0.230207	-0.183342	-0.453768	-0.319721	-0.224662	-0.419583	-0.0415032	0.335676	0.111446	0.0157833	0.20087	0.163205	0.279764	-0.0706221	0.293071	-0.00518756	-0.233228	0.40843	-0.182952	-0.172388	-0.00870387	-0.144489	-0.0505304	-0.117893	0.315772	-0.0996384	-0.0982735	-0.14971	-0.174681	0.218353	-0.189194	0.167725	-0.174691	-0.0363434	0.40275	0.0484507	0.210252	-0.480805	-0.252364	0.369502	-0.20331	-0.0676272	0.114127
GOBP_AMINE_CATABOLIC_PROCESS	0.39099	-0.270185	0.188541	0.406247	-0.345618	0.066248	0.532326	-0.187868	-0.340136	0.113834	-0.261211	-0.210761	0.330535	0.227829	-0.463949	-0.331623	0.254495	0.154982	0.403115	0.0540115	0.00822481	0.120324	0.0799918	0.133529	0.0931535	0.278135	0.0152407	0.272502	0.0604745	-0.0495662	0.156121	-0.0999179	0.569559	0.0646381	-0.498961	-0.136468	0.627618	0.505297	-0.119705	0.148854	-0.0839704	-0.0918733	0.061077	0.274616	0.343626	0.206822	0.245204	0.114597	-0.209637	0.223432	0.248157	-0.0152233	0.43315	-0.481434	-0.245432	-0.271508	-0.363331	0.347852	-0.138475	-0.443752	0.148695	0.175034	-0.566217	-0.068115	0.0898054	-0.0557646	-0.127773	-0.341311	-0.091343	0.203808	0.244557	-0.182155	0.208443	-0.0993471	0.202107	0.272997	0.147109	0.45682	0.34862	0.060725	-0.41586	0.161194	0.289808	0.0131876	-0.139991	-0.561754	-0.665585	0.434894	-0.398727	0.0153095	0.259728	-0.0224966	-0.019675	-0.279738	-0.0741909	-0.318154	0.18385	0.360437	-0.210859	-0.325534	0.375199	0.3317	0.457517	0.283233	0.245611	0.36306	0.169151	-0.4367	-0.524753	0.0805728	0.331392	0.135079	0.574469	0.489724	-0.232899	0.302364	-0.502831	-0.465386	0.443282	0.461999	-0.401473	0.251672	0.112134	0.207159	0.613043	-0.0506437	-0.311714	-0.165583	0.487608	0.284433	-0.0513538	0.377462	-0.153583	0.351195	0.256883	0.260206	0.439639	-0.402448	0.263547	-0.0830163	0.307292	-0.199399	-0.07503	0.557453	-0.411427	-0.364333	-0.248072	-0.231004	0.412136	-0.65471	0.135717	-0.513822	0.0708033	0.252432	-0.0605844	0.242118	0.318422	0.133296	0.368446	0.449062	-0.104233	-0.105352	0.159094	-0.0991158	0.0222275	-0.120265	-0.00809167	0.675325	-0.192881	-0.256278	0.288734	0.123202	-0.0495373	-0.351405	0.0441925	0.0357757	-0.57632	-0.220653	-0.0669866	0.443862	-0.0758902	-0.0200595	-0.0390215	-0.428374	0.471899	0.314948	-0.180057	0.350094	0.0845193	0.281835	-0.3204	0.18569	-0.0630755	-0.0810615	-0.232931	-0.478816	-0.152741	0.0662078	0.267587	-0.0226672	-0.113968	-0.00386601	-0.175688	0.381184	-0.0285517	0.431975	-0.257071	0.346159	-0.0972614	0.185045	0.0106297	0.644815	-0.356112	0.261556	0.12861	-0.395969	-0.0845259	-0.0807536	0.439215	-0.298204	0.232624	0.416541	0.195264	0.177265	-0.197369	0.077025	-0.664097	0.0407313	0.0420611	0.0704767	-0.515327	-0.136327	0.349723	0.0345916	-0.044188	-0.579522	0.570031	0.310525	-0.230664	0.495498	-0.445938	-0.274552	0.359668	-0.242036	0.0112372	0.0928815	0.22136	-0.170187	0.352178	-0.243789	0.544437	0.0600813	-0.461507	-0.519413	0.608461	-0.0490302	0.366773	0.284425	0.500948	0.144909	-0.354575	0.214177	0.0351853	-0.495479	-0.534812	-0.525709	-0.392866	-0.00809628	-0.211882	0.230873	0.118966	0.10583	0.0565519	0.119056	-0.63878	0.136712	0.0231185	-0.0826919	0.103145	-0.0648939	-0.343879	-0.561606	-0.190014	-0.630157	0.095117	0.0334469	0.102234	0.180662	-0.677609	-0.0446323	-0.133952	-0.0961481	0.117892	0.404963	0.0266421	0.213712	-0.250942	-0.646377	0.266683	-0.589618	-0.184472	0.118038	0.286581	0.110383	0.602762	-0.314803	0.575669	0.293965	-0.196376	-0.199855	-0.310322	-0.0415517	-0.3158	-0.0454979	-0.0312491	-0.182989	0.823713	-0.244898	-0.48163	-0.662383	0.416524	0.433762	-0.382374	0.148015	0.0971297	-0.0812851	-0.245851	-0.0949239	-0.0431621	0.266221	0.10681	0.0371683	-0.270802	0.144627	-0.410635	0.13424	0.0170039	-0.601686	-0.477099	0.0540579	-0.10788	0.0465522	-0.301321	-0.1647	-0.459481	0.31379	0.380782	0.154781	-0.381026	-0.0479576	0.326279	-0.0437221	0.312937	-0.34824	-0.0130693	0.170083	-0.0180443	0.726333	-0.065613	0.32734	0.0276243	-0.545133	-0.604367	-0.188849	0.296267	0.793705	-0.160434	-0.0380656	0.212036	0.262656	-0.0234787	-0.102476	-0.0306889	-0.303005	-0.0303521	0.149979	0.208183	-0.455677	-0.218521	0.151727	0.113076	-0.20842	-0.557222	0.0369309	-0.400239	0.220021	0.354201	-0.502691	0.12899	0.0316978	0.588442	-0.244291	0.189649	0.277007	0.0363455	-0.0228168	-0.44757	0.186112	0.354752	0.0468602	0.0925332	-0.371942	0.285884	0.490049	-0.0518718	-0.0124654	0.448795	-0.0188163	-0.205579	0.373221	-0.298115	-0.408867	0.110927	-0.206773	-0.187147	-0.204597	-0.320377	-0.0382091	-0.196052	0.188996	0.279155	-0.0922004	0.173566	-0.142091	-0.160398	0.503721	0.343491	0.0798842	0.0152077	-0.595108	-0.178225	-0.0108673	-0.357993	-0.224699	-0.024572	-0.0375971	0.177183	0.101839	-0.140047	-0.0476427	-0.217753	0.231155	0.469202	0.363785	-0.653529	0.449351	-0.0394206	0.332388	0.0436823	0.335147	-0.438743	0.196996	-0.485699	0.158397	-0.06663	-0.372801	-0.174393	-0.0836661	0.394388	0.354375	-0.255851	-0.0223409	0.568833	0.34895	-0.0880585	0.0743267	-0.665197	0.400698	0.00055442	0.0295187	-0.455891	0.312319	-0.163142	-0.156948	-0.593934	-0.32507	0.130031	-0.499054	-0.344129	-0.104882	0.0394021	0.714736	0.111747	0.429076	0.154487	0.246026	0.0584598	0.569885	-0.0141185	-0.271236	-0.0312993	-0.226914	-0.138347	-0.23197	0.298046	0.144995	-0.318097	-0.047019	0.017845	0.0130687	0.199209	0.674615	0.323441	0.380682	0.234147	0.250465	-0.449142	-0.148637	0.340092	-0.254508	0.0137205	-0.333913	0.0800231	0.157056	-0.627981	0.495495	0.405482	-0.533819	0.118532	-0.308983	0.208109	-0.386241	0.480749	-0.000494301	0.128504	0.282008	0.0502749	0.158492	0.306366	0.117561	-0.186838	0.52916	0.208653	-0.544361	-0.330492	-0.145532	-0.254713	-0.089933	-0.0650495	0.201273	-0.371075	-0.579495	-0.0928995	0.248935	-0.428566	-0.278229	0.260033	-0.247221	-0.421352	-0.138406	-0.372766	-0.0460571	-0.395636	0.279689	-0.267909	-0.365886	-0.532698	-0.301177	0.35795	-0.612493	-0.22723	0.266342	-0.178076	0.122664	0.209377	-0.559585	0.133868	0.054593	0.0602361	-0.544487	-0.280031	0.223762	-0.245916	0.343271	0.37451	-0.321088	-0.158475	-0.193826	0.384167	0.349381	-0.0365282	0.0864716	-0.25379	0.487195	-0.0355704	-0.381858	-0.36596	-0.0997818	-0.426185	0.343169	0.371345	-0.094332	-0.527475	0.031839	-0.039683	0.313436	-0.433184	0.244883	0.29876	0.371484	-0.00402091	-0.137773	0.312539	-0.158112	0.0761129	0.0443739	-0.627078	0.018695	-0.5526	0.121899	0.702209	-0.0903186	-0.67683	-0.302403	0.516877	0.101942	-0.491727	0.0338399	-0.536884	-0.16136	-0.65151	0.0900304	0.80568	-0.610938	-0.185166	0.0416787	0.432216	-0.278744	-0.11233	0.020715	-0.230461	0.118275	-0.405138	0.203367	0.30505	0.475407	0.368243	0.00271362	-0.248405	0.116299	-0.358473	-0.569578	0.0507469	0.323412	-0.187343	-0.309188	0.415784	-0.432936	-0.0849739	-0.540943	-0.366797	-0.0218037	0.181538	-0.118459	-0.542802	-0.173978	0.33594	-0.00418654	-0.0201767	0.349903	0.0884495	-0.157506	0.320963	-0.0998467	0.623942	-0.1698	-0.0322273	-0.299724	-0.324739	0.184603	0.226793	0.657368	0.256944	0.454748	-0.196593	-0.0821408	-0.15183	0.116039	0.129247	0.23327	-0.0596824	-0.348345	0.0480048	0.335349	-0.524619	0.243735	-0.623275	-0.301643	0.25204	-0.149677	-0.249831	-0.483424	0.0315229	0.340884	-0.0564735	-0.304495	-0.400956	-0.321603	-0.165308	-0.0281248	-0.0773554	-0.118971	-0.465069	0.328734	-0.171141	0.194718	0.252143	0.107336	0.628976	-0.537961	0.341821	0.14253	-0.466043	0.163843	-0.422168	-0.614509	0.0969067	0.216892	-0.257733	-0.344461	0.0487115	0.175519	-0.428292	0.233301	-0.678465	0.0608567	-0.537173	0.480452	-0.368662	0.348111	-0.120502	-0.37427	-0.203487	-0.0175721	-0.00197359	-0.197721	-0.0234853	0.339566	0.597704	-0.239912	0.446094	-0.536204	-0.617602	0.279896	-0.0870754	-0.0786752	-0.401254	-0.00579439	-0.203493	0.200183	0.0732527	0.540497	-0.11003	0.0604489	-0.0578691	0.384368	0.547798	-0.341294	0.306556	-0.245052	-0.201318	0.211058	0.512049	-0.105533	-0.0663339	-8.23e-05	-0.231647	-0.596988	0.253811	-0.0438329	0.0212318	-0.57966	-0.0577852	0.0431499	0.0505442	0.28857	-0.533181	-0.637976	-0.120732	0.364931	0.342433	-0.182915	-0.0489441	-0.0927813	0.0172214	-0.156988	-0.369431	-0.418499	0.41565	0.0330066	0.121332	-0.40802	-0.656272	0.0802622	0.339692	-0.105805	0.139484	0.430192	-0.548484	-0.00145004	-0.575778	-0.267548	0.495394	0.089121	0.105191	0.0629598	-0.0310475	-0.111642	0.0945914	-0.175139	-0.236987	0.281745	0.175227	-0.0844892	-0.300092	-0.419047	-0.276964	0.372962	-0.182209	-0.312255	-0.308295	-0.132936	-0.0452158	-0.0575273	-0.609975	0.269351	-0.473833	0.168908	0.312917	-0.0947	-0.25184	-0.344148	-0.170488	-0.0350043	0.355993	-0.509204	-0.313493	-0.0403213	0.206178	0.561711	0.0888088	-0.324637	-0.448428	-0.659588	-0.440319	-0.551001	0.0184559	0.353135	0.409669	-0.418421	-0.326625	-0.255863	-0.0035908	-0.610832	-0.475113	0.633508	-0.605247	-0.641401	-0.272834	0.452208	0.246128	-0.587991	0.510167	-0.541706	-0.150471	0.0496566	0.0704461	-0.221374	0.156163	-0.297264	-0.0634114	-0.358293	-0.626591	0.24413	-0.0944135	0.586552	-0.00183364	-0.0693036	0.371011	-0.150981	0.224694	-0.0146546	-0.394439	-0.0990719	-0.302003	0.278297	0.350376	-0.670241	-0.0368666	0.233004	0.290665	-0.190769	-0.194417	-0.315064	0.523443	0.400363	0.295991	-0.251274	-0.13847	0.410996	-0.595391	0.674052	-0.560599	0.0492278	0.222429	0.532333	-0.309957	0.174867	-0.378113	-0.513891	0.320176	-0.0732437	0.000759785	-0.0357445	0.31594	0.0418027	-0.269126	-0.357089	-0.0852145	0.0610232	0.232817	-0.0545432	-0.463704	0.478167	0.354985	0.23994	-0.46153	-0.458156	-0.162971	-0.443057	-0.593583	-0.536685	0.469989	-0.285994	-0.267778	-0.648451	-0.535754	0.44988	0.259855	-0.195655	-0.387544	0.14015	0.494484	-0.194216	0.100095	-0.41269	-0.0382997	-0.433771	0.303737	-0.654881	0.0657866	0.158934	-0.455441	-0.121223	0.10967	0.244068	0.071721	-0.567019	-0.493742	-0.153321	-0.629001	-0.329313	0.0618454	-0.0677854	0.0618184	-0.00293134	-0.474727	0.413252	0.128371	-0.594712	-0.0338817	0.30861	0.403957	-0.332501	-0.292303	-0.236359	-0.152306	-0.628419	-0.036477	0.202648	0.679878	0.0496661	-0.286287	0.339201	0.148723	0.319422	-0.0650751	0.163296	-0.191651	-0.0348091	-0.24679	-0.184458	0.07529	-0.304921	0.0198346	0.139742	0.271735	-0.184558	0.154919
GOBP_AMINE_METABOLIC_PROCESS	0.200235	-0.085932	-0.10264	0.0604738	-0.142372	-0.0713086	-0.0124618	-0.193435	-0.0622928	0.0222086	-0.248787	-0.26226	0.0172023	-0.177826	-0.0421083	-0.0515015	0.0184513	-0.106545	0.0278137	-0.114904	-0.0994887	-0.146618	3.68e-05	0.17373	-0.0339234	-0.118244	-0.127966	-0.302826	0.0986047	-0.0727954	-0.0753583	-0.22818	0.172985	0.0273327	-0.168758	-0.0954263	0.0661115	0.213265	-0.155819	-0.138587	-0.0323921	-0.0991544	-0.149974	-0.05437	-0.188378	0.0586551	-0.291166	-0.166802	-0.00795975	-0.0619885	0.0187816	0.154604	-0.0863619	-0.0866673	-0.161248	-0.148101	-0.293633	0.120185	-0.0028725	-0.204103	0.0621234	0.0165172	0.0254244	-0.0872204	0.0852115	-0.176795	-0.00762674	-0.320554	-0.101354	0.123732	0.106525	-0.183033	0.101747	-0.121737	-0.0468769	0.126003	-0.00604434	-0.161835	0.0539492	-0.0538657	-0.151604	-0.0337508	-0.12218	-0.17998	-0.305592	-0.0969002	-0.134948	0.225317	-0.124206	-0.275443	0.0934629	-0.0681596	0.0459684	0.0180143	-0.156119	-0.146133	-0.0670314	-0.0402269	-0.118428	-0.0330795	-0.0024437	-0.0271825	0.0423075	-0.104001	-0.106342	0.0498344	0.01861	-0.258941	-0.327109	-0.108248	0.197449	-0.194214	0.0126999	0.00655628	-0.290803	-0.0619815	-0.0803852	-0.152069	-0.0299959	0.124337	-0.0749417	-0.0100657	0.0292028	0.148846	0.335188	0.136724	-0.16176	-0.210297	-0.0269887	0.0344254	-0.214829	-0.0426086	-0.0607032	0.0859188	0.117629	-0.00962536	0.257855	-0.0207415	0.100322	-0.254871	0.100493	-0.180674	-0.217564	0.317585	-0.00835269	-0.300131	-0.153453	-0.0631465	0.0539251	-0.120626	0.0808984	-0.0772409	-0.0688058	-0.0162977	-0.194556	-0.100272	-0.16409	0.0567503	-0.0224807	-0.143732	-0.154242	-0.142268	-0.125323	-0.0960408	-0.000416914	0.0642263	-0.111733	0.0315361	-0.106107	-0.241153	0.203344	0.0680246	-0.177748	-0.0526416	-0.0885068	0.0786722	-0.0918772	-0.173958	-0.271491	0.120277	-0.0643995	-0.0775852	-0.113673	-0.339402	0.247185	-0.0161919	-0.0442799	0.161588	-0.0270054	0.0461403	-0.204247	0.0385348	-0.0818762	-0.16143	-0.290744	0.0469342	0.0325344	-0.289106	0.149422	-0.0482929	0.0405354	0.0367357	-0.182724	-0.135372	0.103107	-0.216102	-0.13743	-0.037565	0.11115	-0.0622174	0.111839	0.0428602	-0.0432011	-0.0842207	-0.0512932	-0.110848	0.115503	-0.122563	0.0646075	-0.300349	0.0283016	0.182557	-0.141894	0.0665083	-0.0276715	-0.0315138	-0.070352	-0.00549935	-0.0244848	-0.0301559	0.119646	-0.0172243	0.104315	-0.0714756	-0.193919	-0.0584853	0.0511669	0.0699018	-0.119973	0.214139	-0.0395444	0.101923	0.0471993	-0.0449785	0.0423435	0.0486138	0.116945	0.0073077	0.0583953	0.0123248	0.0681327	0.179687	-0.179397	-0.0890032	0.202517	-0.031242	0.0238745	-0.0608149	0.116813	-0.00936643	-0.0734322	0.154145	0.00941281	-0.0950017	-0.108159	0.0659523	0.141357	-0.158557	0.0949198	0.0617167	0.0163543	-0.0719105	-0.0563369	0.203568	-0.18569	0.10534	-0.0338243	-0.182733	0.0666608	-0.0785405	-0.253248	-0.162215	-0.226545	-0.0798355	0.0479914	0.0421766	-0.0171124	0.140067	-0.0363452	0.0700902	0.0645161	-0.0079161	-0.138958	0.0335487	-0.143446	0.0684617	-0.208825	-0.119935	0.0246623	-0.183307	0.0597074	0.225609	0.0187514	0.010375	0.0977712	0.018145	0.0223409	0.146069	-0.105117	-0.168182	-0.24968	-0.00617722	-0.122269	0.0750783	0.0502874	0.120535	0.0266368	0.00707126	-0.119503	-0.216334	0.0500182	-0.078349	-0.171232	-0.0954479	0.0463162	-0.00669689	-0.114499	0.0831705	-0.147989	0.167378	0.0102336	-0.100057	-0.0646801	-0.010661	-0.165179	-0.108951	0.025668	-0.194979	-0.0502722	0.0688997	0.0784797	0.088084	0.0579789	-0.0832634	0.00848584	-0.00845702	0.0416193	0.0733678	-0.303179	-0.0700495	0.100391	-0.137565	0.211257	0.0551282	-0.00347984	0.0538836	-0.106145	0.233039	-0.00579958	0.0525469	0.0935298	-0.142581	-0.108592	0.0233738	0.112621	0.386659	0.127607	-0.046367	0.0970827	0.00600927	0.168316	-0.0101048	0.117887	-0.080666	-0.0850319	0.0446783	0.0383604	0.0331432	-0.0491155	0.0737677	0.117694	0.128948	0.00795353	-0.00845286	-0.0878856	-0.0881803	0.187419	-0.023233	-0.179017	0.0346532	0.173535	-0.084327	0.0354415	-0.0390945	0.147935	0.0274867	-0.122589	0.187843	0.0133793	-0.113265	0.00638485	-0.196425	-0.113195	0.113044	-0.0270499	0.0686057	0.000687315	0.0832441	-0.0488017	0.0387181	0.0360121	-0.063058	0.0303003	-0.0146852	-0.0640106	-0.015408	-0.0245999	-0.110121	-0.0223129	-0.04465	0.0364576	-0.113966	-0.101782	-0.0359041	-0.109873	0.11441	0.102196	0.046257	0.249726	-0.0266033	-0.0898417	-0.0952302	-0.0513858	0.132478	-0.031588	0.134308	0.176282	0.0557327	0.0923192	0.119707	0.0319204	0.14003	0.183382	0.0303377	-0.0944619	0.12592	0.153724	0.02875	-0.101967	0.260742	-0.0550182	0.0231914	0.048948	-0.16304	0.0610285	0.0392135	-0.0501685	0.0324396	-0.00225844	-0.0968848	-0.240566	-0.208027	0.0513253	0.0721428	0.0805189	-0.0434949	-0.261659	0.00238321	0.0788926	-0.169199	-0.0396074	0.128815	-0.246192	-0.0176673	0.0383452	-0.368372	0.23576	-0.152445	-0.0637646	-0.182934	-0.0177559	0.0188405	-0.00125813	0.167828	-0.125198	-0.0119297	-0.220327	0.364796	0.213015	0.0132946	-0.283091	0.0504502	0.271943	-0.0708509	-0.0774359	0.0722554	-0.135911	-0.0661283	-0.0351989	-0.114007	0.185026	0.210299	0.170223	0.182257	0.124561	0.138008	-0.133396	-0.21242	0.164137	-0.0706681	-0.0897729	-0.197353	-0.296875	-0.0113907	-0.0768299	0.129469	0.0734251	-0.0234408	-0.000134731	0.0690764	0.136628	-0.119443	0.104597	0.114559	0.111558	-0.101141	-0.143459	0.0908565	0.160903	-0.0571239	-0.12327	0.184132	0.134271	0.037759	-0.122517	0.113911	0.0809999	0.0363317	-0.052989	0.0180603	-0.0305491	-0.112515	-0.0739323	0.135202	0.0506034	-0.0427302	-0.0927694	-0.217848	0.000145639	-0.163608	-0.0237876	0.0246538	-0.123177	-0.0975662	-0.00608071	-0.078811	-0.168308	-0.18287	-0.00101185	0.0503583	-0.165933	0.040074	-0.146313	0.108979	0.0442789	0.0838153	-0.110779	-0.0145903	0.174534	-0.27727	-0.221652	-0.152538	0.0162466	-0.111272	-0.199492	0.0416037	-0.0692843	0.0346656	-0.116905	0.101393	-0.149696	-0.0238018	-0.116492	0.0364897	-0.041477	0.00672504	0.00936688	0.095613	-0.00755771	0.0503718	-0.0568209	-0.0219097	-0.215348	-0.0289771	0.027344	0.0167237	-0.174858	0.0304428	-0.203121	-0.173183	-0.0603255	0.0432033	0.113841	-0.03715	0.083994	-0.0311961	-0.190861	-0.153131	0.119503	-0.095015	0.0346352	-0.0108206	-0.0993195	-0.0522087	-0.00498509	-0.0646415	-0.165806	-0.127941	-0.264289	-0.00354649	-0.157901	-0.076661	0.292869	-0.139378	-0.0907307	0.088029	0.0955027	0.038564	-0.185747	-0.117408	-0.101058	0.183825	-0.218456	0.0332702	-0.0660662	-0.143376	-0.0808398	0.150958	-0.197031	-0.0639218	0.071587	-0.14488	-0.0256609	-0.0128067	-0.055248	0.002497	0.251623	-0.129565	-0.0908282	-0.0967414	-0.0722489	-0.0633572	0.0590273	0.124691	-0.122642	0.0227155	0.0931205	-0.157237	-0.135568	0.118058	-0.077846	0.180005	0.0510603	-0.0450782	0.0806344	-0.0675832	-0.124086	-0.159295	0.0905386	0.161005	0.108218	0.0924075	0.0637884	0.120754	-0.196395	0.0762613	-0.104317	-0.0746523	0.0849235	0.00417508	-0.0781714	-0.0918487	-0.0290331	0.17498	-0.16452	0.068673	-0.158735	-0.133814	0.0256763	-0.0249689	-0.179185	-0.016714	0.10473	0.23916	-0.021917	0.147658	-0.132286	-0.208752	-0.022279	0.0192517	-0.0577742	0.0343269	-0.135406	0.0443377	-0.23898	0.0982701	-0.035881	0.0230984	0.123838	-0.126685	0.166054	0.187991	0.0776075	0.0312153	-0.200373	-0.0636111	0.0930741	-0.227998	-0.0360347	0.00579555	0.0051303	0.03559	-0.0928893	0.101548	-0.0830347	0.00969666	-0.152671	0.170636	-0.00474447	0.0509462	0.0774441	-0.127638	-0.0612799	-0.339387	0.0838506	-0.107121	-0.0413046	-0.195805	0.0492836	-0.0460898	0.00439679	-0.0508604	-0.10779	-0.0317105	0.0439559	0.0114134	-0.0867438	0.100398	-0.0316989	-0.0263227	-0.0555891	0.00705202	-0.159597	-0.123198	-0.102758	-0.118753	0.194011	-0.101014	0.130967	0.108733	-0.0284647	-0.0977118	0.362078	0.301697	-0.272181	0.116978	0.136788	-0.0754607	0.0849389	-0.0743441	-0.0273447	-0.244716	0.010085	0.0544629	-0.0360339	0.0205484	0.0345735	-0.0631625	-0.0997521	0.122716	0.100486	-0.076718	-0.11464	0.078556	-0.00297128	-0.151836	-0.12963	-0.261466	0.0681468	-0.0312121	0.0446294	-0.232592	-0.038277	0.136473	0.195581	0.135337	-0.188323	-0.0951907	-0.240833	-0.0682985	-0.00881702	-0.0480595	0.100656	-0.146176	-0.0227581	0.115625	0.0792906	-0.182053	0.0885466	-0.0777797	-0.16595	-0.144308	0.0884715	-0.0419686	-0.0955723	-0.0200307	-0.0977027	0.074343	-0.18849	-0.122419	-0.0203072	0.14295	0.108631	-0.112771	-0.231564	0.0310682	-0.0945894	0.045209	-0.00556968	0.105805	-0.0435638	-0.183567	0.0888458	-0.166372	0.0213207	-0.205341	-0.0297405	0.0792582	-0.0867051	0.120748	0.179282	0.0807879	-0.0796799	-0.0635399	0.215494	-0.120423	-0.139692	0.198117	-0.0214238	-0.268444	-0.0716791	0.0147079	-0.026403	-0.308998	0.0150416	0.0399673	-0.181811	0.0404049	-0.132691	-0.0338996	-0.0225292	-0.147176	0.263684	-0.128254	-0.153896	0.0696458	-0.00589035	-0.0842356	0.305903	-0.108486	-0.0166475	-0.120684	-0.228713	0.0585333	0.00733556	-0.0397856	-0.0782441	0.156268	0.0840095	0.0129892	-0.0248016	-0.140016	-0.0624387	-0.0101102	-0.116726	0.0596865	-0.0390529	0.0147324	0.0999967	-0.106124	0.00594667	-0.16973	-0.236683	-0.153897	-0.0578844	-0.00934773	-0.00252275	0.0251643	0.00918744	0.100154	-0.143547	0.0108162	-0.126067	-0.152597	-0.0503537	0.0103291	-0.147028	0.093253	-0.106571	-0.102814	-0.0695978	0.013398	-0.123868	-0.0204382	0.152152	-0.0210962	-0.262611	-0.0505078	-0.245125	0.0782918	-0.0358501	-0.146736	-0.0607659	0.0822558	0.0781975	0.0952365	0.00588547	-0.208013	-0.0258851	-0.106071	-0.251017	-0.00089409	-0.0300088	0.139792	-0.0618422	-0.128798	-0.0170878	-0.156426	0.0346298	-0.0604558	-0.11475	-0.146056	-0.0175297	-0.0635765	0.122132	-0.0412704	-0.0810635	-0.0452012	0.0100769	-0.0175864	-0.0238427	-0.169034	-0.210928	-0.0182598	0.154544	0.214972	-0.0882778	-0.246711	-0.137343	-0.189555	-0.263981	-0.277866	0.100145	0.175363	0.124991	0.100628	-0.155656	0.160231	0.048559	-0.09881	0.142328	0.0145554	-0.215007	0.0948806	-0.103808	-0.141039	-0.123168	-0.215279	-0.040061	-0.00822238	0.315067	0.110217	0.000541796	-0.142	0.0835544	0.0799244	0.0993116	0.283759	-0.0888859	-0.0676258	0.0671318	-0.0493473	0.0101259	-0.275424	-0.121069	0.134141	-0.0271546	-0.0124597	0.141004
GOBP_AMINE_TRANSPORT	-0.0492309	0.0230287	0.0214811	0.105564	-0.0827308	-0.0929334	-0.233343	0.0832162	0.223488	0.148659	-0.10336	-0.295682	-0.131235	-0.166443	-0.0753722	-0.234856	-0.183535	-0.0187499	-0.20116	0.0163683	0.174484	-0.255358	0.105513	0.145768	-0.184586	0.214366	0.0341598	-0.131648	0.0920733	0.0141751	0.00105179	-0.185038	-0.103061	-0.0770896	0.0381067	-0.128574	-0.0194641	0.104015	0.151189	-0.247687	0.0461365	-0.0372532	-0.0419321	0.00730564	-0.070727	-0.0602232	-0.0476506	0.104674	-0.0381838	-0.150814	-0.223589	-0.0727673	-0.0368464	-0.0643223	-0.0672836	-0.130593	-0.269559	0.175251	-0.194569	0.0627846	0.103428	0.205329	-0.234722	-0.270504	0.00412403	-0.0192693	0.0281366	0.0417157	-0.160783	0.178543	0.0801937	-0.0563117	-0.0880059	-0.0472405	0.122678	-0.0719986	-0.0987627	0.1868	0.0668007	-0.0456235	-0.197191	0.0204622	0.0713957	0.194975	-0.0254281	-0.10744	-0.250056	-0.0592042	-0.15061	-0.0549208	-0.245236	0.0748621	-0.186934	-0.185741	0.0317345	-0.171116	0.0121735	-0.113145	-0.00320385	0.261562	-0.0539668	0.170249	-0.0368071	0.112163	-0.293356	-0.0165439	-0.0868516	-0.166602	-0.222051	-0.135061	-0.074381	0.00158894	0.197954	-0.144199	-0.0524526	-0.187743	0.0459152	-0.166074	-0.00831751	0.174905	0.103179	-0.234148	-0.138275	-0.140494	-0.10272	-0.0509005	-0.300375	-0.0964834	-0.236753	-0.0614889	-0.0745262	-0.170201	-0.268526	0.0635106	-0.26114	-0.161315	-0.102736	-0.0555941	-0.270404	0.157282	-0.0901559	-0.0880265	-0.183986	0.0617323	-0.0771879	-0.053522	-0.320698	0.122467	0.142693	-0.145013	-0.0820615	-0.240099	0.061594	-0.186	0.0704062	0.131166	0.0501466	-0.10387	0.19018	-0.050611	0.089851	-0.0584003	0.0435854	-0.101509	-0.08926	-0.0935723	0.021539	-0.201105	0.212324	-3.14e-05	0.0957733	-0.343366	-0.208696	-0.049821	0.0579345	0.0569869	-0.139671	-0.0673684	0.00557341	0.262277	-0.200146	-0.213567	-0.0806783	-0.310547	-0.0324452	-0.176882	0.0522375	-0.264759	-0.22948	0.0299404	-0.0939702	-0.0949856	0.104553	-0.133524	0.0220239	-0.0498529	0.049307	0.268813	-0.0896414	-0.153298	-0.177314	-0.112068	-0.1084	-0.0830135	0.005039	-0.25762	-0.111482	-0.256371	-0.0337037	-0.107937	-0.125989	0.084682	-0.0689277	-0.249138	-0.104851	-0.050653	-0.113868	0.0685655	-0.184268	-0.073483	-0.00669837	0.0442747	-0.153392	-0.180044	0.0866879	-0.253523	-0.0133512	-0.0687369	-0.0405973	0.10131	-0.081638	-0.261594	-0.165477	-0.117316	-0.0992614	-0.0534481	0.108444	0.162457	-0.0158571	-0.0416186	0.132737	-0.0153703	-0.120275	-0.11027	-0.071864	0.0532888	-0.0190858	-0.10059	0.0395081	-0.170887	-0.0988282	-0.00569595	-0.0447875	-0.356649	0.0436605	0.00418933	-0.0794237	0.224841	0.0618428	0.0271508	0.201617	0.0438582	-0.084951	-0.0599672	-0.341847	-0.273168	-0.0735634	-0.0439307	0.051014	0.000630591	-0.096778	0.105574	-0.187378	-0.290218	-0.324175	0.148949	-0.00759849	0.169308	-0.0873002	0.133782	-0.129039	-0.174505	0.0387217	-0.109023	0.101923	-0.0580424	0.0534384	-0.314708	-0.178354	-0.151006	-0.230725	0.23669	-0.227317	-0.066228	-0.0580291	0.0528134	-0.25381	-0.127858	-0.0302668	-0.0301353	-0.0778626	-0.210305	0.193705	0.0163238	0.0185586	-0.0547887	0.0181349	-0.0531704	-0.00729996	0.0321333	0.183229	-0.129466	0.0568823	-0.187414	-0.0296669	0.0903112	-0.133052	0.105212	-0.0296506	-0.222646	-0.184409	-0.0721665	0.139461	-0.285683	-0.0785354	-0.237283	0.0841329	-0.0365577	-0.0430148	-0.135639	0.104979	-0.189701	0.103901	-0.0957412	-0.182895	0.0157373	-0.378389	-0.177421	-0.259319	-0.106834	0.0120898	-0.095063	-0.13265	-0.0245463	-0.190539	0.00520715	-0.117639	-0.011368	-0.14592	0.0892357	-0.272705	-0.313206	0.0306769	-0.0459866	0.134947	-0.31146	-0.10912	-0.0368385	0.0481957	-0.169337	0.0353896	-0.209005	-0.313156	-0.185151	-0.260881	0.133419	0.0448513	0.0850913	0.029616	-0.0902584	0.0149584	0.19419	0.108571	-0.198704	-0.137213	-0.0996049	0.0015643	-0.0227558	-0.293048	0.149842	-0.113472	-0.0711107	-0.131627	-0.12907	0.106907	-0.290311	0.0267416	-0.026633	0.0149508	-0.0917473	-0.00729581	0.0885881	0.0978466	-0.0695421	-0.135024	-0.139687	-0.0526705	-0.137591	0.0227876	0.0338017	0.060766	-0.0397897	-0.00544621	0.0281035	0.0152257	-0.012482	-0.0407845	-0.0515795	-0.143041	0.159218	-0.001936	-0.031606	-0.110581	-0.132407	0.12821	-0.127662	0.0827592	-0.387927	-0.215661	-0.202581	0.11102	-0.203927	-0.151585	0.0189291	0.070519	-0.115929	-0.0916735	-0.354718	-0.0709767	-0.164569	0.062565	-0.122382	0.113293	-0.0715344	-0.0765508	0.0488369	0.0334439	0.155768	0.117958	-0.124489	-0.332742	-0.0701789	-0.145016	-0.188984	-0.0650484	-0.0775611	0.272428	-0.181308	-0.124859	-0.0601254	-0.160856	0.109372	-0.196982	-0.101926	-0.00259648	-0.0863465	-0.0856038	-0.0883212	0.0952114	0.0516638	0.171932	-0.229904	0.203054	-0.0869289	0.0412456	-0.294898	-0.192761	-0.181718	0.0906961	-0.207806	-0.253378	-0.177196	-0.0913471	-0.295617	-0.307378	-0.0980986	-0.08876	-0.00916188	-0.175286	-0.062369	-0.176867	-0.18726	0.00879595	-0.315504	-0.154775	-0.126581	-0.0591988	-0.0362586	0.188638	-0.123981	-0.167689	-0.175366	-0.0540838	-0.182462	0.139872	-0.204749	-0.13277	-0.0485462	-0.0526146	-0.0656643	-0.0696035	-0.0955951	0.198507	0.136957	0.026432	-0.065994	0.0812216	-0.182232	0.084186	-0.241269	0.06345	-0.143387	-0.0224234	-0.0412624	-0.272295	0.168482	-0.0692766	-0.309561	-0.279372	0.0433985	-0.0535769	0.0516014	-0.0566856	-0.0822652	-0.0768757	0.0469485	-0.137755	-0.0670887	-0.158339	-0.021224	0.165249	0.0278223	-0.0142589	-0.121745	0.141728	0.0349379	-0.147845	-0.063547	-0.130748	0.128084	-0.0219377	0.0646365	-0.0784289	-0.0399552	-0.116896	0.0642918	-0.094453	0.0160422	0.252549	-0.104602	0.0354617	-0.0495794	0.0661675	0.0938925	-0.223215	0.0392996	-0.000989588	-0.0958565	-0.127836	-0.0460473	0.0142837	-0.304363	-0.0628909	-0.0234691	0.0997175	-0.00983933	0.10419	0.140452	0.00909516	-0.238677	-0.0227084	-0.301354	-0.104625	-0.0359719	-0.128942	-0.024086	-0.00306074	-0.107848	-0.0384148	-0.128167	0.171382	-0.111808	0.177606	-0.0534901	-0.221691	-0.163696	0.142945	0.112194	-0.126729	-0.0754784	0.230975	0.0577156	-0.235452	0.0113243	0.111887	0.0730826	-0.193849	-0.0731669	-0.295412	0.0112449	-0.156391	-0.0118876	-0.249319	-0.305565	-0.206676	-0.238141	-0.107086	-0.0772005	0.168824	-0.0857138	-0.148624	-0.176876	-0.203978	-0.0929723	-0.258574	-0.0307381	-0.249183	-0.164895	-0.227499	-0.237363	-0.287078	-0.211841	0.15363	-0.0472472	0.0860531	-0.167019	-0.103861	-0.206977	-0.0532179	0.0201484	-0.0766513	0.118119	-0.223052	-0.0385386	-0.0533579	-0.341909	-0.05068	-0.178082	-0.0231132	-0.213869	0.107866	-0.168139	-0.102815	-0.0368474	-0.0257217	-0.20955	0.248421	-0.21343	-0.25941	-0.104875	-0.141337	-0.0791289	-0.0264969	0.0366251	-0.267557	0.247035	-0.016931	0.00145673	-0.0940228	0.0437401	-0.176279	0.043627	-0.0956462	-0.0701459	-0.0303975	-0.280506	0.0448151	-0.179086	-0.029785	-0.237457	0.0196862	0.125041	-0.0538144	-0.0722416	-0.148175	0.126611	0.0375368	0.0165851	-0.170783	0.00249405	-0.0505054	-0.110525	0.296856	0.110367	-0.2714	-0.147683	-0.0261824	-0.248866	0.17257	-0.0372228	-0.107803	0.00268742	0.0924089	-0.126791	0.00794654	-0.227794	-0.19203	0.0150411	-0.00460408	0.237468	-0.0827992	-0.0172067	0.0371955	-0.141466	0.154606	-0.299255	-0.175587	0.268164	-0.0416815	0.0117043	0.108067	-0.193533	-0.167818	-0.0384897	0.114748	0.277101	0.00545302	-0.0877041	0.111053	-0.167925	-0.286758	-0.051403	-0.155827	-0.145222	0.0216093	-0.287483	-0.075389	0.0455267	0.207103	0.0673064	-0.226051	-0.297398	-0.00404621	0.130518	-0.0744887	-0.19431	0.064909	-0.0145403	0.0921163	-0.0632522	0.0561142	0.186398	-0.023864	-0.130353	0.0263493	0.0508239	-0.0756315	0.0228293	-0.0641181	-0.388862	-0.166596	0.140431	-0.0156936	-0.0988614	0.200407	-0.221005	-0.124029	-0.0630318	-0.0911751	0.0476996	-0.0325291	-0.211178	-0.255912	0.115142	-0.315915	-0.0294969	0.13036	-0.0700635	0.0856026	-0.202317	-0.204277	-0.0630506	-0.0401553	0.00401146	-0.0833499	-0.0521796	-0.304808	-0.112547	-0.143834	0.0335566	0.170635	0.179858	-0.0104314	0.0158673	0.179296	0.357148	0.023437	-0.354645	0.139523	-0.0874517	-0.0401647	0.234683	-0.361313	-0.249068	-0.11307	0.0373455	0.111052	0.109838	-0.0847144	0.0706981	-0.368782	-0.345752	0.0528849	-0.00442341	0.0651271	-0.0986746	-0.0996747	-0.0389161	0.276644	-0.137599	-0.182642	-0.0449611	0.0272734	0.0596809	-0.226661	-0.00935629	0.212701	-0.0455137	0.0594907	-0.0214513	0.1547	-0.00658212	-0.125665	-0.0905196	-0.240044	-0.158704	-0.366136	-0.0106829	-0.097352	-0.337206	0.0975295	-0.185662	0.0399886	-0.0693474	0.293598	-0.0768529	0.11141	-0.0649641	-0.316868	0.0515283	0.10216	-0.0102822	-0.00185801	0.106472	-0.122064	-0.420021	0.155454	0.121932	0.218525	-0.0764951	0.158128	-0.0754372	-0.0615793	-0.11582	-0.254574	0.120013	-0.120857	-0.198466	-0.301753	0.0810831	-0.126485	-0.196154	-0.217064	-0.152236	-0.0615553	0.0243572	0.0556904	0.0601333	0.19106	-0.227881	-0.15314	0.0559914	0.00938084	-0.306156	-0.344446	0.0533929	-0.183749	-0.00568511	-0.0742591	0.0480492	-0.226911	0.0250114	-0.339869	0.0189986	0.0541478	-0.0272082	0.0566959	-0.315092	0.131511	-0.0543022	0.0253596	-0.013367	0.067469	-0.174047	-0.0950261	0.15122	-0.146202	0.124058	-0.00654186	0.0571896	-0.0970118	-0.121173	-0.0766965	-0.225165	0.025075	0.129362	-0.212806	-0.29826	0.0884048	-0.0685421	0.137225	0.267579	-0.0438345	-0.21299	-0.0500006	-0.128942	-0.171096	-0.13663	-0.082167	-0.237808	-0.245614	0.12204	0.128777	-0.0702974	-0.0251392	0.0440219	0.160295	-0.255034	-0.213587	-0.0556582	-0.166266	-0.213847	-0.180057	-0.243028	-0.0718511	-0.132998	-0.316072	-0.0444604	-0.189267	-0.196369	-0.107047	-0.128323	-0.150814	0.0472832	-0.0669769	-0.322692	0.0857681	-0.0986134	-0.15121	-0.154081	-0.160332	-0.224424	-0.0886131	-0.0496483	-0.023814	0.120952	0.109607	-0.00623864	0.0926867	0.127394	-0.270477	-0.216203	-0.0944716	0.139888	-0.108765	-0.312238	-0.0820711	-0.187816	-0.0781026	-0.160254	0.134661	-0.14881	-0.249704	0.0318747	-0.210415	-0.113202	-0.108806	-0.0756836	-0.177116	0.114094	0.13336	-0.293574	-0.375153	0.115182	0.102112	-0.211759	-0.167448	-0.120166	-0.285453	-0.0536732	-0.361746	0.1178	-0.14708	0.318296	0.13554	-0.0736871	0.000775989	-0.186465	-0.212489
GOBP_AMINOGLYCAN_BIOSYNTHETIC_PROCESS	0.180212	0.21082	-0.00137357	-0.177544	0.16549	-0.0281382	-0.0972687	0.00652529	-0.105082	-0.110629	-0.0786706	-0.179858	0.00403413	-0.0606814	-0.216323	-0.0175648	-0.241223	-0.0340487	0.103962	-0.0710157	0.0607451	0.254664	0.134311	-0.106962	-0.0457548	-0.0241233	0.117897	0.0455354	0.142148	-0.0826091	-0.287826	-0.0161812	0.0753992	-0.0125013	-0.126613	-0.142063	-0.0256184	0.048939	-0.198977	-0.252676	-0.125898	-0.0786025	-0.200355	0.300303	-0.0114204	-0.0368916	0.0882747	-0.163227	-0.0451655	0.0165288	-0.0916509	0.0165547	-0.0776874	0.026462	-0.059318	0.224721	-0.139829	0.119033	0.0629451	-0.00744954	-0.351931	0.0519452	0.274514	-0.119158	-0.078553	-0.0025332	0.120946	-0.00532455	-0.276709	-0.0105639	0.0650003	-0.0658061	-0.167009	-0.100388	0.0804523	-0.167787	0.0831556	0.0234205	-0.277545	-0.147298	0.258857	0.270565	0.182926	-0.112672	-0.0530323	-0.183489	0.118468	-0.335906	-0.108188	0.0075443	0.0414311	-0.0122089	-0.0645058	0.021716	-0.0322033	-0.0189761	-0.0578262	-0.0887106	-0.314575	-0.0953239	0.140459	-0.116538	-0.184312	-0.0301877	0.140931	-0.0299891	-0.318485	-0.301275	-0.0282856	-0.0605866	-0.00284413	-0.0191538	-0.229229	0.193883	-0.0381507	-0.189866	0.140576	0.00493418	0.138757	0.0606915	0.12729	-0.307117	-0.0988584	0.110883	0.107947	-0.22496	-0.0252814	-0.242402	-0.0109223	0.0601169	-0.0609807	-0.0789783	0.0834743	-0.0601603	-0.167949	-0.117713	-0.207401	-0.018941	-0.0453123	0.0615728	-0.129671	-0.260937	-0.19124	0.193978	0.0300578	-0.132194	-0.178295	-0.111739	-0.0191748	0.0266165	-0.131193	-0.0576977	0.225713	-0.18446	-0.0889414	0.00487786	-0.186554	0.116886	0.0950581	-0.177023	0.234528	-0.16185	-0.0879382	0.0016496	0.126601	-0.0103208	-0.117458	-0.0329743	-0.311508	-0.0716091	-0.130698	-0.0686596	-0.100234	0.127864	-0.110344	0.179014	-0.0708788	-0.0444759	-0.128607	0.0454267	0.0515232	-0.175342	-0.0329415	-0.0652863	-0.18368	-0.020685	0.202217	0.128667	0.0126407	0.0619026	-0.0971573	0.131753	-0.0331354	-0.212616	-0.0407119	-0.269774	0.129799	0.0182479	-0.0971806	-0.047684	0.0493668	0.102042	-0.248788	-0.10942	0.116061	-0.0280498	-0.0420993	0.00386501	-0.158411	-0.0050914	0.121437	0.00259146	-0.196918	0.288149	-0.00593457	-0.036366	0.0211856	-0.132137	-0.0552083	0.0573808	-0.0837123	-0.0447531	-0.195732	0.266557	0.147361	-0.0182128	-0.0503925	0.0224383	0.144772	-0.0497659	-0.114289	-0.27678	0.0359793	-0.0224175	0.0265571	-0.00292774	-0.13804	0.182622	0.00170083	0.052976	0.170077	0.0319496	0.198065	0.0650966	0.0916712	-0.0133222	-0.0183236	0.0098936	0.0718285	0.0813433	0.152446	0.0840578	0.113857	-0.0412417	0.102283	-0.1207	-0.119385	0.110033	0.126292	0.136049	-0.0823352	-0.0776061	-0.0720838	0.0517953	-0.0425701	0.157248	-0.0154779	-0.0919402	0.307021	0.15749	-0.0352364	-0.0883176	-0.0566305	-0.208408	0.00385841	0.00243177	0.128217	0.0439089	0.0861468	-0.0465817	0.00646752	-0.0459265	-0.276733	0.202907	-0.0621402	0.297826	0.116389	-0.211449	-0.0210355	0.0971593	-0.178537	0.00963054	0.111107	0.131728	-0.0947909	0.0631364	0.0413909	-0.0599682	0.139388	-0.092502	0.282193	0.183341	0.329499	0.0158672	-0.110676	0.0654406	0.077083	-0.223695	0.027608	0.313057	-0.0112002	0.179274	-0.00334241	0.0165752	0.230626	0.239136	-0.0450812	-0.18203	0.0124999	-0.0660328	-0.00735121	0.144265	-0.0586639	0.119425	0.230843	0.0216673	0.27398	0.0833609	-0.0179512	0.00856026	0.0333329	0.192554	0.0174248	0.100003	-0.064853	0.23256	0.11276	-0.0738572	0.171535	0.237943	0.0191026	0.0659786	-0.04895	-0.0703731	0.0858541	0.133592	0.0671914	-0.0160683	0.230159	0.0497609	-0.0475434	-0.264868	0.0976971	-0.0564056	0.161648	-0.197464	0.0328121	-0.0652584	0.140293	-0.132354	0.112442	0.0832139	0.16818	0.119533	0.0969929	0.185246	-0.162411	0.112824	0.112173	0.146762	-0.114452	0.231773	-0.0936238	-0.271778	0.00162004	0.0128001	-0.0765896	0.0453177	-0.290509	-0.00910939	0.222479	0.146887	-0.0304997	0.0304351	0.0598014	-0.0959407	0.280515	-0.197043	0.193254	-0.353155	0.0533316	0.0556576	-0.235489	0.0273156	-0.0203636	0.0249702	0.114214	-0.0475578	0.121746	0.0114301	0.102555	0.214517	-0.207536	0.272312	0.170079	-0.0421782	0.284986	0.098229	0.014277	0.216749	0.000527814	-0.087395	0.0937926	0.134385	-0.240738	0.0610756	-0.128098	-0.185259	0.030357	-0.253858	0.0780898	-0.162624	-0.0691741	-0.053423	0.0221764	0.00413146	0.30893	-0.105305	0.146325	-0.160381	0.191796	0.0169724	0.0270178	-0.00767046	0.0104178	0.114158	0.110952	0.0508533	0.287514	-0.020432	-0.0562909	-0.00104323	0.0844562	-0.00342484	-0.0102971	-0.282605	0.160828	-0.0559954	-0.0265366	-0.0206352	-0.0371374	-0.0306758	-0.134681	-0.10155	0.0637692	-0.120811	0.122052	0.209546	0.151269	-0.0135804	0.0780032	0.0410471	-0.067289	-0.0268343	-0.151724	0.0163269	-0.104468	-0.118862	0.0820558	-0.0689864	0.215206	-0.104778	-0.144986	0.0771403	-0.193283	0.0163974	0.0166911	-0.14314	0.0863763	0.197824	0.263442	-0.0595703	0.0325082	-0.0637084	-0.120162	0.0135945	-0.0567851	-0.219699	0.0629758	0.200608	0.0672959	0.0449346	-0.161451	-0.121803	-0.0178133	-0.0936029	0.09483	0.16751	0.205277	0.103268	-0.0542738	-0.201285	-0.075162	0.255731	0.073686	-0.0414648	0.155599	-0.0211114	0.139204	0.0405513	0.0689466	-0.0370803	0.0800835	0.124606	-0.130951	-0.0693923	-0.128621	-0.129726	-0.00556134	-0.011608	-0.261154	0.0175035	0.12211	-0.0367678	-0.204571	-0.0102215	-0.00539704	-0.0391025	0.144823	0.235913	0.0832356	0.122549	0.11195	-0.0886083	0.133962	-0.148801	0.161001	0.211651	-0.251444	0.0443049	0.207122	0.078893	-0.0897335	-0.00554136	-0.0865589	-0.0708706	0.150521	-0.0276036	-0.133065	-0.0408115	-0.0934821	0.11814	0.0670311	0.130394	-0.0730654	-0.0254952	0.107272	0.163209	-0.0435819	-0.0732643	0.0887975	-0.239062	0.0951769	0.165952	0.085918	-0.105887	0.0216936	-0.0755867	0.0387033	0.124873	0.260638	0.0884128	-0.10859	-0.0781287	-0.125656	-0.0100532	0.0458347	-0.142424	0.0225502	0.275655	0.133961	-0.0335898	-0.098525	0.0898262	0.0795645	-0.0413294	0.0828446	0.0335148	0.157514	0.0321641	0.0269577	0.124422	0.00407557	0.208526	0.0265201	0.0412349	-0.153761	0.0999974	-0.13357	0.0748283	-0.0248707	0.175257	0.145945	-0.0137018	-0.197403	0.17878	-0.237966	0.242319	-0.157435	0.153245	-0.0607172	-0.227106	-0.171774	0.171984	-0.0959239	0.0727733	-0.0536732	-0.0563891	0.0381284	-0.12952	-0.075755	-0.0682757	0.150603	0.0815071	-0.108476	0.232532	0.152761	0.14034	0.183483	0.0494156	-0.245006	-0.0417077	0.0934079	0.0226741	0.14696	-0.175742	-0.0249992	0.0588037	0.0555439	0.130762	0.00103576	0.0117111	0.0427153	0.016303	0.045722	-0.211484	0.125563	-0.155347	0.0576875	-0.222504	0.156113	0.12686	0.091595	0.228366	-0.00714567	0.298443	0.14555	0.137428	-0.130527	0.0418146	-0.0221236	-0.120624	0.033791	0.0132533	0.1414	0.142887	0.13648	0.112067	-0.0169674	0.34362	0.066123	0.0347902	0.162549	0.0786575	0.215692	0.164583	-0.161329	0.258544	-0.0364819	0.0437887	0.0589656	0.109422	0.161002	0.0749263	0.0382535	0.136707	0.158447	-0.0139688	-0.0208099	-0.249313	-0.113725	-0.149562	0.0730077	0.0976752	0.00309023	0.0260228	-0.125384	0.0293281	-0.0592312	0.255367	-0.121422	0.083664	-0.263293	0.0355692	0.179398	-0.0754048	0.247976	-0.188435	0.0153749	0.0381513	0.0634475	-0.0828863	-0.0157473	0.0622774	0.103185	-0.147324	-0.0335729	-0.0273518	0.126726	0.120117	-0.0111189	-0.00789629	0.0301785	-0.0192514	-0.143305	-0.282732	0.0180292	0.0672044	-0.0250528	0.0880562	-0.0734461	-0.179097	0.177721	-0.0983581	0.199036	0.218339	0.100475	0.0208481	-0.142324	0.105678	0.209422	-0.0536712	0.00908611	0.214052	0.0251263	0.182157	-0.0641685	0.23617	-0.121493	-0.0937406	0.0908684	0.110124	0.0783056	0.136747	0.0262568	-0.0476158	-0.0180884	0.00442251	-0.0827278	0.107685	-0.0416985	0.108043	0.0135723	-0.000621978	-0.173519	-0.0101852	0.0557767	0.0533849	0.0985651	0.0302565	-0.154048	0.0967558	0.0566017	-0.0686149	-0.0429848	0.155565	-0.262268	-0.0101654	-0.00591554	0.0876904	0.166041	0.134932	0.296224	0.0553904	0.182854	-0.0574181	-0.0132126	0.130886	-0.0394526	0.150358	0.138683	0.179236	-0.0391787	0.0123214	-0.104561	0.0377613	0.0586019	-0.130699	0.0319516	-0.00414191	-0.204403	0.0699742	0.0592805	-0.166925	-0.0519877	0.0738358	-0.0724945	-0.0273058	0.1579	-0.077359	0.0717493	0.0929829	0.177282	0.179597	0.0640965	0.0321684	0.0505182	-0.0521107	0.0913375	0.103689	0.00240235	0.115522	0.100751	-0.151445	-0.124253	0.142332	0.0464452	0.129517	0.238186	-0.0835343	-0.166894	0.100784	-0.0461215	0.0498933	0.117498	0.101612	-0.0210647	-0.0213485	-0.149969	-0.0731346	-0.0967839	0.227236	0.0181999	0.303336	-0.00690148	-0.123243	0.334443	-0.0510657	0.183236	-0.116382	0.0379548	0.121109	-0.0654731	-0.0316767	-0.0209287	0.0437839	0.311311	-0.128431	-0.235875	0.0193215	-0.153806	-0.0931551	-0.0537964	0.066776	0.116027	-0.0711465	-0.00454429	0.129104	-0.108567	0.0759235	-0.131022	0.2132	-0.151033	-0.197564	0.218854	0.191504	-0.111689	-0.140425	0.0726709	-0.0377816	0.334455	0.0812119	0.0110074	0.0962116	0.102834	0.0983607	-0.0594445	-0.0367798	0.0543998	0.275001	0.0736984	-0.0252341	0.0542359	-0.0769289	-0.0504748	0.246749	0.0933551	0.120321	0.20046	0.141432	-0.152124	-0.00499542	-0.0244944	-0.0425137	0.217637	-0.0324108	-0.0945214	-0.134963	-0.127121	0.213579	-0.0848901	-0.168174	-0.0320677	0.170442	0.187584	-0.238986	0.102553	-0.0149647	0.0674668	0.144378	-0.0618743	-0.054213	-0.0432232	-0.0904379	-0.134889	0.151995	-0.00167886	0.18173	-0.101775	0.0846915	0.0508481	0.0193397	-0.16094	-0.24449	-0.00808885	-0.00476463	-0.178635	-0.104661	-0.120416	-0.0241993	0.0154721	0.0920119	-0.0942269	-0.0235034	0.0861282	-0.275474	0.216705	-0.094335	-0.0474754	0.248377	-0.0832166	0.0130651	-0.159331	0.0635277	-0.108217	-0.0126126	0.203647	-0.0476124	-0.0507801	0.0406451	0.302984	-0.151736	-0.050155	0.0782619	0.0997439	-0.270297	0.0560485	0.204203	-0.0839953	0.320508	0.137934	-0.19782	-0.0579138	-0.0493084	-0.0457612	0.178267	-0.230359	-0.0297171	0.093835	0.175214	0.127085	0.136776	-0.291834	0.0878507	-0.02536	-0.0590859	-0.175623	-0.145912	0.0872634	-0.26158	-0.22188	0.0212707	-0.118894	0.265434	-0.149888	0.0544781	-0.18647	0.0393534	-0.219306
GOBP_AMINOGLYCAN_CATABOLIC_PROCESS	0.107316	-0.193946	0.0594212	-0.0429704	0.19462	0.1669	-0.10242	-0.20848	0.0402002	0.0481526	0.251261	-0.189189	0.0532844	0.10364	-0.414271	0.211499	-0.195811	0.14601	0.296931	0.176549	-0.0990037	-0.174293	0.237693	0.387151	0.165098	0.365732	-0.229085	0.13189	0.208576	-0.0275926	0.189317	-0.242821	0.0496931	0.186798	0.0211984	-0.0444912	0.40955	0.306151	0.0433564	-0.427282	0.223726	0.450093	0.064251	-0.121102	-0.0301928	0.117875	0.282775	-0.346328	-0.344634	0.178875	0.179276	0.28978	0.21845	0.0936461	0.271079	-0.113839	-0.0909651	0.230783	0.0787953	-0.00126748	0.312169	0.273145	-0.169418	-0.280275	0.439821	0.298613	0.41718	-0.272377	-0.145283	0.337777	-0.241294	-0.0241998	-0.25611	-0.149565	0.153748	0.198242	0.047224	0.15694	0.0102048	0.167111	0.124489	0.216106	0.0321987	-0.0526843	0.00760957	-0.342789	0.021192	-0.396163	0.00383714	0.298369	-0.169574	0.445574	-0.013989	0.00334189	-0.340029	0.129926	0.27315	0.219882	-0.457148	-0.212548	0.0287386	0.113488	0.288746	-0.249261	-0.0968091	0.142925	0.0363845	-0.393794	-0.458545	-0.340446	0.363526	-0.0930989	0.113186	-0.112631	0.115987	-0.227735	0.327165	-0.0436835	0.261159	0.368928	0.022162	-0.188216	-0.217016	0.219745	0.103744	0.0690381	-0.484866	-0.157805	0.0624182	0.438544	0.104827	0.0669904	-0.0498937	0.0494878	-0.213488	0.294035	0.0348308	-0.000886289	0.248808	0.242566	-0.188348	0.0916911	-0.468729	0.27198	0.185831	-0.0723209	-0.527597	-0.243737	0.290148	-0.0502067	-0.0456853	-0.0919561	0.158947	-0.155351	-0.207827	0.132508	0.310763	0.266035	0.197403	-0.0613452	0.10355	-0.326725	0.269036	-0.442039	0.0865425	0.381239	-0.133204	0.00753792	-0.0391067	0.073512	0.000452706	-0.324794	-0.172642	0.0878655	0.135216	0.163627	-0.0520615	0.0380638	-0.167857	0.20908	0.0114691	-0.00409374	-0.11199	0.232835	0.429254	-0.0268994	0.336553	-0.14163	-0.0417564	0.277493	-0.427731	0.47598	0.0333858	-0.535796	-0.0780161	-0.3616	0.00165598	0.012077	-0.017271	-0.293301	-0.162264	-0.0987791	0.0527527	-0.163219	0.163618	0.00233558	-0.239147	0.260801	-0.0642544	0.183904	-0.172356	0.0796096	-0.041256	0.0267039	-0.0872782	0.0751447	-0.00920811	-0.217419	-0.0976754	-0.187224	0.184927	-0.092881	-0.293867	0.187485	0.122182	-0.076755	-0.310061	-0.0963931	-0.116113	0.112795	-0.460811	-0.513751	-0.0882432	0.0429259	-0.184026	-0.0399236	0.0481113	0.29006	0.146576	0.130355	0.369517	-0.254929	0.000945221	-0.0774808	0.230012	0.0240353	0.208762	0.0436884	0.131848	-0.116478	0.175262	0.045299	-0.308696	-0.556379	0.19918	-0.253955	-0.0696566	0.105814	0.34095	-0.313706	-0.238507	-0.122934	-0.277431	0.112516	-0.46822	0.225089	-0.142502	0.145398	0.162892	0.471565	-0.109584	-0.141778	0.332848	-0.190342	-0.323109	-0.0963789	0.043921	0.107956	-0.0334314	0.0610309	-0.176479	0.326744	0.111574	0.223883	0.00857621	-0.119951	-0.120254	-0.235059	-0.317179	0.072014	-0.26544	0.131899	0.159123	-0.0964389	0.0216967	-0.0714936	-0.115955	-0.432925	-0.0658707	-0.114421	-0.237594	0.0812702	0.0745604	-0.17545	0.390012	0.04945	-0.337635	-0.454441	0.0822429	0.284831	-0.231232	-0.122581	0.0704303	-0.356148	-0.134349	0.0765559	-0.146821	0.0784578	0.0814424	-0.223684	0.10828	-0.303232	-0.21308	-0.000322416	-0.148871	0.0987898	0.273561	-0.383022	0.184755	0.345942	-0.059512	0.399851	-0.238715	0.179976	-0.384079	0.327294	-0.142454	-0.487442	-0.284806	-0.0602158	0.077674	0.314724	0.0977644	0.173312	-0.108909	-0.050451	0.103994	-0.0333915	-0.294345	-0.254498	-0.0105858	0.0109219	-0.0870312	-0.473846	-0.0754599	0.125425	-0.0452	0.131316	0.155665	-0.416716	-0.0392453	0.0127358	0.165482	-0.146191	0.1233	-0.0388727	-0.0323515	-0.078742	0.0631282	0.125554	-0.241045	0.180424	-0.169964	-0.0819987	-0.0049254	-0.0418092	-0.195475	0.35681	-0.468657	0.321182	0.243146	-0.0097653	-0.0465815	0.129894	-0.0201885	0.0323337	0.185301	-0.166113	-0.343113	-0.379016	0.0948829	0.313477	-0.0327144	0.0380088	-0.0700887	0.0107579	0.15352	0.0277196	0.288554	0.140319	0.108111	0.183921	-0.418216	0.0887855	0.0496179	0.306917	0.212889	0.101969	0.114657	-0.13586	-0.235483	-0.232089	-0.0222803	0.076907	-0.212737	0.0915799	-0.228745	-0.238426	-0.091405	-0.104875	-0.00206541	0.0790299	-0.339401	-0.0890395	-0.188887	-0.104323	0.356388	-0.138319	0.0118225	-0.278885	0.623279	-0.0104765	0.307781	0.116429	-0.135869	0.0335383	0.206852	-0.296486	-0.0525778	0.323239	0.0605083	0.00240725	-0.161449	-0.128002	0.046503	-0.109643	0.395692	-0.139685	0.0221347	0.184562	-0.235952	-0.0406116	0.0920179	-0.0727297	0.0511329	-0.4494	-0.0709654	-0.224302	-0.249003	-0.405999	0.265819	0.103021	0.266254	-0.022671	-0.263212	-0.151862	-0.0247578	0.258272	0.292587	-0.103648	-0.0057264	-0.297468	0.336573	0.354625	-0.445076	-0.302155	-0.148295	-0.181895	-0.0372632	-0.0114467	0.0479054	-0.164923	0.119407	-0.243194	0.270612	-0.304516	-0.163144	-0.148474	0.146496	-0.200048	0.0931463	-0.0533707	-0.231007	-0.242571	-0.0376773	-0.137888	0.36523	0.07127	0.390459	-0.145624	-0.349156	-0.167868	-0.212918	0.138902	-0.179533	-0.215286	-0.082312	-0.207452	-0.107768	-0.110672	0.185473	-0.404414	0.311082	0.352571	-0.408906	0.203741	-0.0495103	-0.109465	-0.0863776	-0.107874	0.109343	-0.174122	-0.290527	-0.0602929	0.196696	-0.132235	0.181112	-0.189683	-0.300449	-0.0516648	0.0826227	-0.251444	0.189236	-0.298255	0.0559974	-0.154185	0.0256431	0.452867	-0.201927	0.179879	0.22752	0.126108	-0.150912	-0.199764	-0.0101642	-0.266322	-0.027942	-0.247803	-0.0884437	-0.370856	0.100447	-0.100018	0.32443	-0.152308	-0.337435	-0.135587	-0.269525	0.0692153	-0.089822	0.206031	-0.447734	-0.415272	0.0922544	0.0630252	0.0971988	0.0350913	0.144727	0.0324864	0.181624	-0.222044	0.156956	0.352955	-0.177489	0.0931602	-0.131154	0.560933	0.135149	-0.454093	-0.0454926	-0.0292556	-0.0330703	0.0916548	0.019709	0.230785	-0.0564808	-0.268639	0.0862067	-0.264538	0.299486	-0.0941184	0.0133772	-0.0378054	-0.259814	-0.00036926	-0.0237003	0.136509	-0.335976	-0.237826	-0.23759	0.0411507	-0.31401	0.0394643	0.126586	-0.05318	-0.123247	0.226539	-0.324155	0.187592	0.308048	0.271478	-0.0209232	-0.30477	-0.33682	-0.0212178	-0.0683472	-0.106635	-0.371416	-0.0770957	0.0158432	-0.162611	-0.405585	-0.177406	0.239929	-0.146366	-0.229277	0.213782	0.294537	0.105945	0.352488	-0.011526	0.017143	-0.0395388	-0.142927	0.265218	-0.142595	-0.377028	0.0664204	-0.200103	-0.108463	-0.159968	0.0741975	0.231274	-0.119667	-0.267767	0.0791465	-0.229192	-0.0554231	-0.229137	0.0425127	-0.349292	0.155763	0.115435	-0.009251	0.148095	0.0776814	0.167004	-0.204315	-0.0437377	-0.245101	0.380131	-0.289594	0.145674	-0.0931413	0.292917	-0.0671861	-0.0100767	-0.0106127	-0.393	0.0169207	0.25417	-0.00326506	0.0933333	0.0587873	-0.241897	0.0861385	0.156154	-0.0967221	0.0353984	0.0628096	-0.050883	0.0182667	-0.0441889	0.239569	0.0874867	-0.186521	0.117977	0.393575	-0.174737	0.286645	-0.129929	0.0911709	-0.284871	0.0716708	0.416055	-0.314041	-0.187396	0.376507	0.111767	0.527954	0.398487	-0.371012	-0.118998	-0.321906	0.130448	0.298632	0.264619	0.00602519	-0.062839	-0.0288925	0.0396094	0.207574	-0.205737	-0.130635	-0.0752418	0.0153933	0.26832	0.237545	0.164584	-0.0824619	0.14	-0.318871	-0.1466	-0.104932	-0.265506	-0.137343	-0.3867	-0.269764	-0.05773	0.229845	0.290815	-0.0255218	-0.215267	-0.255157	-0.0995132	-0.0356096	0.211015	0.0771511	0.00216917	0.0860522	-0.148018	0.180658	0.00476603	0.0238072	0.226521	0.226441	-0.037143	-0.170798	-0.131351	0.00389185	-0.166996	0.287671	0.262542	0.286923	0.184024	-0.404901	-0.185346	-0.057319	0.307058	-0.0878021	0.0419494	-0.132244	0.37238	0.100037	-0.127581	0.0839527	-0.0408618	-0.33517	-0.19766	-0.0455271	-0.153493	-0.171512	-0.386979	0.263805	0.0360196	-0.211486	0.145031	-0.238115	0.277486	-0.277844	-0.0557257	-0.0358622	0.0300775	0.219487	-0.262074	0.546012	0.0114997	0.0315938	0.258978	-0.0169539	0.132278	0.0899059	0.414965	-0.0592253	0.160337	-0.139829	-0.235921	0.232674	-0.313809	0.109698	0.204403	-0.239824	0.0902578	0.0516743	0.11086	0.223709	-0.0818754	-0.181748	0.127782	-0.274585	0.197449	-0.162883	-0.0708369	0.031751	0.175231	-0.136137	0.0319659	-0.0244165	0.0942097	0.260344	0.301341	0.0586721	0.19275	-0.19492	-0.217962	-0.473787	-0.164679	0.281639	-0.0773778	0.121411	-0.0940447	0.316406	-0.0882728	0.31027	-0.0693894	0.20764	0.195359	0.109657	0.0395403	-0.315048	-0.215644	-0.0760762	0.0557988	-0.0421165	0.0669713	-0.214439	0.0158594	0.377708	0.07043	-0.114738	-0.347389	-0.178238	0.226457	0.293104	-0.0558559	-0.187928	0.0707852	-0.067233	-0.106641	-0.14983	0.12979	0.146657	0.237429	-0.142122	0.164487	-0.00229099	0.137893	-0.208153	0.0902091	-0.0321439	-0.234522	-0.242172	-0.101605	-0.189196	-0.13888	0.182558	0.292604	0.067018	0.247124	-0.274363	0.0824805	-0.0885556	0.163419	-0.023116	-0.0217103	0.113214	-0.036327	0.148313	-0.0964021	0.226495	0.386969	0.0365453	0.00512089	-0.044465	0.0830462	-0.241337	0.317693	-0.150126	-0.0249307	0.275846	0.217122	-0.342699	-0.0656581	-0.486958	-0.0434788	0.188175	-0.324283	0.14666	0.0819578	0.133601	0.165675	0.421238	0.00011897	-0.075983	0.249541	0.153413	-0.125387	-0.121544	0.296357	-0.137048	-0.419703	0.106765	0.232717	-0.148328	0.258596	0.0247302	0.0964784	0.159053	0.35155	0.339261	-0.339836	-0.355442	0.0962357	-0.0893901	-0.141383	0.0340473	0.234942	-0.0268968	0.332916	0.135612	-0.0213973	-0.282316	-0.191992	0.0629973	-0.104878	-0.290233	-0.366552	-0.0524778	0.0838441	0.162844	-0.204518	0.126318	0.216657	-0.0575817	-0.180989	-0.0513283	-0.00638599	0.0726487	-0.123674	0.0896663	0.0812281	0.0791174	-0.303643	0.167678	-0.0373658	0.0384139	-0.0398091	-0.132588	-0.074041	-0.165022	0.219489	0.0124425	-0.136664	-0.372982	-0.0168222	0.27702	-0.0339634	-0.235182	0.225631	-0.00360556	0.424776	0.238357	0.078509	0.0852758	0.14272	-0.0940435	0.0178746	0.00104407	-0.379688	0.0829892	-0.342586	-0.161207	0.219167	-0.0288232	0.0393591	0.146201	-0.399869	0.104089	0.0677073	-0.407922
GOBP_AMINOGLYCAN_METABOLIC_PROCESS	0.0979831	0.146215	-0.0370141	-0.0544642	0.124653	0.0457317	-0.0262046	-0.0476184	0.00459298	-0.154553	0.0506683	-0.0820116	0.017916	0.00740324	-0.264736	0.102859	-0.121615	0.10017	0.215021	0.0815723	0.0715819	0.160675	0.198838	0.0102644	-0.00910913	0.144657	-0.00259088	0.0795189	0.12741	0.0414367	-0.11501	-0.024372	0.0839099	0.0937681	-0.0761645	-0.0866766	0.164652	0.0674987	-0.0849844	-0.281017	-0.0195715	0.159287	-0.0819374	0.162454	0.0238707	0.0113863	0.123667	-0.168585	-0.111176	0.0699203	-0.0252355	0.160348	0.0160559	0.0204179	-0.00367021	0.144182	-0.133269	0.150982	0.117225	0.0565822	-0.0542633	0.0837344	0.141073	-0.0230051	0.141807	0.122457	0.244478	-0.153438	-0.108384	0.0712939	-0.0626441	-0.00530794	-0.123587	-0.0629145	0.0993615	-0.0564672	0.146813	0.0533603	-0.18442	0.074559	0.23675	0.236133	0.150105	-0.176393	-0.040686	-0.095267	0.0698698	-0.300491	0.0554394	0.101875	0.0263322	0.152377	-0.154796	0.0456156	-0.174662	0.0795104	0.0803258	0.0527938	-0.309266	-0.115494	0.136468	-0.00374595	-0.0348204	-0.0406087	0.0904626	0.08352	-0.193814	-0.271632	-0.106393	-0.121483	0.0548835	0.0023119	-0.150189	0.0415164	0.0164182	-0.175806	0.215357	0.0467933	0.167395	0.236696	0.118631	-0.205096	-0.135626	0.149678	0.144789	-0.0601478	-0.119542	-0.169082	0.0792452	0.291367	-0.0455053	0.0192548	0.0440849	0.0244988	-0.108074	0.0923109	-0.0518576	0.0604936	0.176657	0.12317	-0.15601	-0.248141	-0.199849	0.207191	0.117293	-0.0749735	-0.256965	-0.0749744	0.036084	0.0287648	-0.0498841	-0.142644	0.127064	-0.152711	-0.0679123	0.00907676	-0.0480646	0.0826728	0.200006	-0.164966	0.1999	-0.229525	-0.0631433	-0.148296	0.0629001	0.147343	-0.0338994	-0.000417755	-0.159476	0.0480796	-0.111188	-0.134974	-0.0279514	0.144458	0.0517823	0.250724	-0.011054	0.0184149	-0.0628419	0.0763644	0.100391	-0.151235	-0.145578	0.0578661	0.145434	0.014886	0.232789	0.0568821	0.0818828	0.152502	-0.229925	0.240468	0.0212099	-0.273596	-0.0897667	-0.22256	0.0172729	0.0416864	-0.0291064	-0.0555885	0.0474209	0.123213	-0.159383	-0.0226496	0.140391	0.027052	-0.0658916	0.0545009	-0.043022	0.086271	0.00990363	-0.0445173	-0.199805	0.239051	0.0314827	0.0494533	0.00917469	-0.0439391	-0.0747145	0.0399546	0.0268285	-0.0967267	-0.165405	0.198498	0.14321	-0.044819	-0.135231	-0.0266197	0.0171174	-0.0236066	-0.193164	-0.326249	-0.0349207	0.0162115	0.077841	0.0340592	-0.0657296	0.220342	0.0732144	0.0794789	0.199244	-0.0625274	0.0854659	-0.00112395	0.132384	-0.00461231	0.100883	-0.0142427	0.0699581	-0.0217668	0.163953	0.0116243	0.0641665	-0.190775	0.113477	-0.0935728	-0.109601	0.0799874	0.254441	-0.0307999	-0.0853231	-0.0846626	-0.137786	0.0975488	-0.125131	0.126813	-0.0292194	-0.0570531	0.279872	0.265932	-0.0238171	-0.121536	0.0864635	-0.161498	-0.0883997	0.0359106	0.146724	0.0276492	0.0695385	0.0172739	0.0890493	0.112379	-0.19887	0.222058	-0.0488765	0.178883	0.0454761	-0.108535	-0.133037	0.0265559	-0.208774	0.0116504	0.133645	0.0755636	-0.0472165	0.0358329	0.0510207	-0.196252	0.0735588	-0.019697	0.234863	0.106236	0.28364	-0.0148958	0.0973208	0.10197	0.00112903	-0.281373	0.0900681	0.274962	-0.0299691	0.107091	0.0768878	-0.0827486	0.0984962	0.198516	-0.0755706	0.0129993	0.0983805	-0.117966	0.0794493	0.0291039	-0.0810485	0.0987986	0.0949281	-0.0139801	0.281367	-0.0114677	0.0159157	0.149327	-0.0537368	0.252934	0.00343782	0.0518865	-0.15357	0.212087	0.0151744	-0.16529	-0.0423411	0.176428	0.0567736	0.117896	0.0362087	0.00898793	0.0230994	0.143806	0.0414352	-0.0627563	0.103434	-0.0385046	-0.0755407	-0.155689	0.107611	-0.127021	0.0845202	-0.0874957	0.0651414	-0.0823282	0.115214	-0.173079	0.0688999	0.0632553	0.143743	0.0653218	0.0929883	0.0569927	-0.134779	0.0123659	0.0599167	0.104904	-0.131362	0.231974	-0.1522	-0.213387	-0.0614471	-0.0451241	-0.0908062	0.13448	-0.281544	0.122228	0.189884	0.0631437	-0.0149751	0.0188944	0.0406857	-0.00625353	0.201661	-0.175814	0.130335	-0.302303	0.0862931	0.151138	-0.107005	0.0275303	0.00257998	0.0529671	0.0949342	0.0351257	0.177739	0.0527885	0.05641	0.205858	-0.218886	0.197928	0.0761051	0.0809426	0.219817	0.0317659	-0.00154829	0.140224	-0.0338456	-0.0631455	0.0932919	0.141743	-0.195551	0.073097	-0.1141	-0.206665	-0.00502879	-0.214674	0.0539241	-0.0453873	-0.111314	-0.092177	-0.00738	-0.0746417	0.262679	-0.0458016	0.129863	-0.177626	0.35291	0.057583	0.0755619	0.0712551	0.0781374	0.121651	0.164147	-0.0316444	0.203969	0.140292	-0.0899548	0.0384673	0.0223857	-0.0308319	0.0532774	-0.20102	0.207194	-0.0934934	-0.00256123	0.0568263	-0.140347	-0.0569944	-0.158408	-0.0692938	0.096101	-0.19701	0.094778	0.0395064	0.0606216	-0.0977037	0.0577404	0.0530791	0.0904585	-0.0206002	-0.112562	-0.0778945	-0.112443	0.0463084	0.0909806	-0.0812543	0.0653488	-0.153894	0.023063	0.0647712	-0.203316	-0.0259586	0.000777329	-0.173958	0.0700526	0.161579	0.201693	-0.0680834	0.0548012	-0.133139	-0.031852	-0.0884176	-0.0114626	-0.13215	0.0541975	0.126126	0.0829141	-0.0265507	-0.18612	-0.127247	0.0693309	-0.0400959	0.192948	0.0655665	0.267287	0.0861647	-0.124507	-0.183082	-0.105006	0.167232	-0.0114897	-0.0251524	0.0811316	-0.0980382	0.0495766	0.0229903	0.0599939	-0.0970823	0.137866	0.18217	-0.178665	0.0409832	-0.105061	-0.0835319	-0.035962	-0.0167007	-0.148125	-0.0271111	0.0211026	-0.0721372	-0.0669057	0.030838	0.0140231	-0.0818177	0.0919856	0.163281	0.022106	0.0333026	0.0839962	-0.218232	0.0592688	-0.144384	0.136139	0.255526	-0.229784	0.0679755	0.15234	0.133712	-0.062482	-0.0652663	-0.0450506	-0.0800803	0.133335	-0.15416	-0.132954	-0.0840701	-0.0817377	0.037377	0.225125	0.0155185	-0.0573791	-0.0670254	0.00366315	0.110308	-0.0152472	-0.00917926	0.0080081	-0.232724	0.126503	0.138859	0.120195	-0.0504185	0.0582265	-0.0481024	0.0156491	0.0425599	0.209693	0.141357	-0.115999	-0.00962082	-0.0100775	0.187586	0.0795828	-0.056743	0.0552837	0.182309	0.131318	-0.0391271	0.0186615	0.158648	0.0640573	-0.0963474	0.070308	-0.0726945	0.17579	0.00154045	0.0327244	0.0656541	-0.112328	0.1455	-0.053336	0.0775942	-0.196976	0.0341551	-0.0637172	0.0165179	-0.0461192	0.095919	0.101522	0.00330325	-0.152615	0.184314	-0.201811	0.214282	-0.0333369	0.162881	-0.0386651	-0.224177	-0.196758	0.0634999	0.0421773	0.0534635	-0.126016	0.00987034	0.0326881	-0.165496	-0.18201	-0.0637586	0.218142	0.0574807	-0.0569682	0.229348	0.175724	0.12321	0.243054	0.00148207	-0.117455	-0.0441675	0.0567374	0.103239	0.139575	-0.222594	0.0183603	-0.0265112	0.0815858	0.0573209	0.0363942	0.0446517	-0.0152134	-0.0660577	0.101548	-0.216914	0.112328	-0.175065	0.049434	-0.274669	0.176795	0.0787247	0.0666041	0.221067	0.0806391	0.276295	-0.0260355	0.0530175	-0.0917589	0.176033	-0.0946213	-0.00262428	-0.0181664	0.101211	0.0500217	0.0374866	0.0422094	0.0539376	-0.074393	0.339371	0.0635583	0.0412972	0.121658	-0.0181578	0.20002	0.166149	-0.174071	0.214968	0.00983342	0.0221437	0.01847	0.0884598	0.163046	0.0592223	0.0458974	0.143903	0.255949	0.0200977	0.0954139	-0.194463	-0.0565785	-0.175517	0.0879942	0.250678	0.0153389	-0.0231231	0.10529	0.00425449	0.14311	0.307821	-0.228115	0.0541224	-0.252545	0.0585476	0.274247	0.0298717	0.1742	-0.0359085	0.0117966	0.0950681	0.0635222	-0.105868	5.87e-05	-0.00649357	0.0329737	-0.0301442	0.069291	-0.00665946	0.0860202	0.147184	-0.0981459	0.0253471	-0.0468378	-0.0637454	-0.138931	-0.309527	-0.0203316	0.0568872	0.0392953	0.11106	-0.0541975	-0.132932	0.0405303	-0.0546658	0.122191	0.295407	0.0737378	0.0352297	-0.0767803	0.0211918	0.243086	-0.043314	0.0402864	0.193134	0.087667	0.0993763	-0.0445345	0.126115	-0.0460923	-0.00324141	0.203348	0.115908	0.0962163	0.137537	-0.0695944	-0.0840331	-0.0460268	0.086525	-0.0128624	0.100248	-0.0354495	0.166965	-0.00626093	0.00152222	-0.0714121	-0.0282993	-0.0454831	-0.0694417	0.0631585	0.00482891	-0.138601	0.0497417	0.133034	0.00796315	-0.0753975	0.165572	-0.248937	0.13012	-0.0966546	0.028282	0.120259	0.112314	0.247768	-0.0250922	0.264601	0.0612277	0.0242022	0.22318	0.0132594	0.104391	0.134252	0.211824	-0.0724562	0.00958055	-0.0597926	0.0440633	0.0932079	-0.0983463	0.0229629	0.0523138	-0.132822	-0.0143554	0.0480142	0.0396063	0.0893888	0.0147169	-0.00787367	0.0364085	0.0679686	-0.00723726	-0.0480515	0.0383668	0.123597	0.1883	0.102334	0.0541998	0.082512	0.0622303	0.171596	0.237958	0.0411434	0.125466	0.0139452	-0.149684	-0.15657	0.0373848	0.102892	0.00832994	0.166387	-0.0840855	-0.0579871	0.109059	0.085432	0.0106508	0.150568	0.0808607	-0.0261059	0.000344436	-0.152261	-0.0854386	-0.0386373	0.129749	-0.00467	0.208654	-0.0503549	-0.171567	0.291107	-0.0132054	0.120526	-0.145404	-0.0303204	0.0626233	0.0451423	0.0155264	0.0345387	0.0659288	0.251728	-0.0737226	-0.174074	0.093149	-0.0758462	-0.0298575	0.00831645	0.100854	0.115469	-0.0408259	-0.0455335	0.105747	0.0283183	0.0061527	-0.140293	0.179646	-0.0978439	-0.113892	0.179076	0.225518	-0.0520552	0.00932888	-0.0439802	-0.0622989	0.221603	0.0844228	0.00449496	0.0147044	0.134863	0.0678296	-0.000697754	-0.0137354	0.105348	0.274908	0.12119	-0.0805684	-0.0135246	-0.00196853	-0.0945229	0.272432	-0.0252727	0.0464922	0.199547	0.0980565	-0.143338	0.0241994	-0.147393	-0.0385522	0.232108	-0.13207	-0.0471226	-0.0302839	-0.0299043	0.198495	0.028151	-0.173054	-0.0697739	0.251816	0.12409	-0.171667	0.150517	0.0727957	0.0529132	-0.0201065	0.0241145	0.0537857	-0.0612812	0.0549104	-0.0890921	0.140623	0.024109	0.223384	0.0256552	-0.0147437	-0.0384758	0.131799	-0.145959	-0.236301	0.0432106	0.160759	-0.0488421	0.00531922	-0.0322334	-0.0144224	-0.0739182	0.0666035	-0.0527671	-0.000696762	0.0251689	-0.297073	0.192399	-0.0552541	0.0037011	0.0759622	-0.00565542	0.0762442	-0.114234	-0.0522998	-0.014756	0.0452277	0.240317	-0.0808155	0.0351278	-0.00384092	0.236171	-0.0867302	0.0915505	0.051068	0.0314048	-0.235665	0.0588949	0.0876484	-0.0723215	0.280082	0.155355	-0.149733	-0.0937048	-0.0509569	0.0358699	0.0279862	-0.113067	0.0907012	0.0611831	0.227722	0.145192	0.0631436	-0.096511	0.139093	-0.0904625	-0.0359096	-0.0275773	-0.211281	0.118386	-0.241258	-0.140136	0.0669487	-0.0701776	0.188208	-0.0118255	-0.110321	-0.0999708	0.0845686	-0.269475
GOBP_AMINOPHOSPHOLIPID_TRANSPORT	-0.450484	-0.259166	0.680606	-0.358535	-0.408083	0.270367	0.279829	-0.751092	-0.0140891	0.390633	-0.728364	0.249091	-0.417051	-0.742246	-0.568494	-0.216173	0.571322	-0.0365043	-0.153211	-0.228127	0.372775	-0.0307143	0.30818	0.709704	-0.263105	-0.283646	0.0251169	-0.464402	-0.718982	-0.581839	0.337365	-0.264116	-0.114409	-0.167781	-0.00528591	0.328228	-0.348734	-0.125221	0.488662	0.223466	0.0165489	0.388422	-0.0949675	-0.206504	0.38101	-0.184542	0.619535	-0.138709	-0.219995	-0.0273597	-0.185842	0.505709	-0.389804	-0.200819	0.373375	-0.647299	-0.737136	-0.11822	0.315094	-0.22194	-0.0512856	-0.18102	-0.699557	-0.00578475	0.451022	-0.206877	0.556263	-0.0700382	0.0541095	0.284346	-0.184554	0.377393	0.300921	0.683762	0.123487	-0.577636	-0.2816	0.832442	0.303644	-0.742138	-0.234947	0.509056	0.152875	-0.366745	-0.710742	-0.70789	0.425138	-0.174603	0.0766596	-0.0544976	-0.181654	0.629861	-0.403282	-0.0448836	-0.156037	-0.0298244	0.219749	-0.332539	0.409234	0.416454	0.0138877	-0.267735	0.441928	0.430425	-0.704594	-0.23972	-0.0908898	0.0436093	-0.0192455	0.238934	0.380847	-0.160758	0.17074	-0.0540648	-0.710986	0.40508	-0.335729	-0.749772	0.0738103	0.061289	-0.717863	0.653351	0.459563	-0.233263	0.506904	0.391604	-0.702925	-0.0294387	0.262703	-0.00565489	-0.488728	-0.0539724	-0.0384732	-0.284736	0.63588	0.299239	0.67687	0.146139	0.527798	-0.712854	0.295356	0.378728	-0.242709	0.354278	-0.732818	0.529459	0.155908	-0.256799	0.507739	0.42836	-0.304793	0.121491	-0.0982159	-0.729115	-0.105626	-0.238116	0.242913	-0.185655	-0.281374	-0.71122	-0.107046	-0.719802	-0.306898	-0.143387	-0.0530785	-0.172344	-0.192184	0.717437	-0.337982	-0.0794512	0.283477	0.4689	-0.696996	0.540681	0.436519	0.660092	-0.724533	0.454188	-0.162259	-0.366568	0.153596	-0.733004	0.0797505	-0.569324	0.207398	0.056622	-0.274037	-0.00493333	0.191684	0.409754	-0.403917	0.18894	-0.367305	0.175133	-0.368788	-0.734328	0.45198	-0.130583	-0.143062	0.018364	-0.663501	-0.0337913	-0.717242	-0.31228	-0.237229	0.0318503	-0.712175	-0.467553	-0.184657	-0.700115	0.374331	-0.267861	-0.0719505	0.660391	-0.737527	0.665056	-0.109372	0.20599	-0.287932	-0.0968744	0.731141	0.116175	-0.0138671	-0.274292	-0.0182577	0.64983	-0.733514	-0.106708	0.595464	0.678201	-0.534695	-0.186171	0.419181	-0.490074	-0.701582	-0.706334	-0.206245	0.144301	0.51366	0.608458	0.759996	0.30793	-0.0425106	0.559534	-0.0456854	0.400959	-0.734792	-0.192348	0.684071	0.261225	-0.281935	-0.472788	-0.369227	0.323838	0.480253	0.632793	-0.243156	-0.732233	0.50595	-0.730104	0.394884	-0.268538	-0.722075	0.290359	-0.0336735	0.0037728	0.216443	-0.110829	0.645047	-0.210777	-0.146045	-0.206584	0.0107146	-0.0743065	-0.104181	0.397698	-0.580548	-0.240406	-0.246691	-0.323998	0.0215385	0.656523	-0.753744	-0.731647	-0.179127	-0.179379	-0.0933964	-0.778977	0.384001	0.414879	-0.784275	-0.0288565	0.00866118	-0.662428	0.583198	-0.71075	0.0030429	-0.226343	-0.494331	0.362615	0.132796	-0.708345	-0.247963	0.618628	0.577005	-0.225762	-0.248626	-0.418875	-0.694781	0.0155655	-0.70926	-0.101949	-0.0454027	-0.707454	-0.277165	-0.261292	-0.70096	-0.725105	0.526336	-0.75051	-0.231154	0.672919	-0.0767115	-0.0248241	0.464559	0.450485	0.626424	0.233386	0.0977039	0.527179	-0.299047	-0.136608	-0.101099	0.236185	-0.748439	-0.0816453	-0.136577	0.623315	0.566866	-0.713833	0.566875	0.570237	0.563044	-0.232986	-0.227455	-0.267083	-0.0295602	0.468338	-0.0556663	-0.507035	0.0404158	0.0598753	0.264921	-0.513052	0.265052	0.334386	0.700472	-0.233532	0.594679	0.578463	-0.0883006	-0.690014	0.287248	-0.240082	0.496151	-0.719468	-0.594462	-0.0747949	0.451805	0.286199	-0.0591801	0.684328	0.492765	0.491178	-0.731324	-0.719514	-0.248722	0.340298	-0.252898	-0.701172	-0.16632	0.00547284	-0.11	0.16197	-0.256683	0.577081	0.536977	0.50761	-0.556617	-0.74256	0.506989	-0.699119	0.469704	0.44315	-0.113263	-0.179403	-0.706884	-0.760973	0.330385	-0.133003	0.57635	-0.0154517	-0.715513	-0.0987346	0.239239	0.0545056	-0.252171	-0.249706	-0.12725	-0.0554649	-0.134075	-0.732314	-0.0381042	-0.694659	0.0104694	-0.108573	-0.101877	-0.154006	-0.0456688	-0.194814	-0.0588133	0.136086	-0.680672	0.413108	-0.139873	-0.195683	-0.72105	0.722639	-0.333226	-0.751699	-0.24037	0.639695	0.656164	0.518608	-0.704813	-0.486684	-0.199713	-0.0372711	-0.204305	0.489899	0.518848	-0.221442	0.696571	-0.0140429	-0.147037	0.50528	-0.00471605	0.52291	-0.767513	0.477266	-0.270166	-0.755167	-0.758504	0.42409	0.566086	-0.132635	-0.0670918	0.68656	-0.714706	-0.14798	-0.247368	0.553916	0.354518	-0.729593	-0.720009	-0.0514873	0.227739	-0.730249	0.507741	-0.0832651	-0.195893	-0.0344868	0.528015	-0.212829	0.20634	-0.0739032	-0.118214	-0.553503	-0.714747	-0.716136	-0.0518211	0.636762	-0.731653	-0.438479	-0.251014	0.619816	-0.065176	-0.14843	-0.307897	-0.030384	0.503956	-0.0573806	-0.153678	0.155659	-0.712551	0.630792	0.597223	0.090473	0.168803	-0.700869	0.70445	0.131965	-0.745462	-0.670641	0.63931	-0.251295	-0.282774	-0.7374	-0.708313	-0.147698	-0.0628081	0.227528	-0.113449	0.144479	-0.715921	-0.725704	-0.721555	-0.00407463	0.698529	-0.184035	0.571348	0.65029	-0.107206	-0.734913	0.564086	0.0775434	-0.0699302	0.220125	-0.607976	0.827122	-0.743711	-0.722767	-0.0370182	-0.372527	-0.0905024	-0.128421	-0.0438921	0.0361403	-0.545706	0.346969	-0.14997	-0.708799	-0.266712	-0.116209	0.506551	-0.690824	0.225752	-0.293501	-0.766602	-0.267856	0.554022	-0.737276	0.709284	-0.213933	-0.21913	0.124191	0.684098	0.107027	0.0905378	-0.722416	-0.494108	-0.0279137	-0.0203507	0.00211827	0.621054	-0.19273	0.753332	0.00456743	0.890072	0.0145267	-0.686151	-0.719044	0.662792	-0.743131	-0.732997	-0.498497	0.00911136	-0.363827	-0.119875	-0.251613	-0.708475	0.71924	-0.0108597	-0.711931	-0.704797	-0.756174	0.500571	-0.171671	-0.605205	-0.702735	-0.54201	-0.00605078	-0.704086	-0.714898	0.535296	-0.00852993	-0.733637	-0.00834323	0.487221	-0.71282	0.446053	0.518003	-0.0108939	0.4235	-0.42426	-0.462635	-0.284745	-0.0916204	0.718917	-0.0276544	-0.713531	-0.24158	0.345239	0.62221	0.0414508	-0.700837	0.339752	-0.053825	-0.722921	-0.278813	-0.247387	0.758307	-0.703186	0.594642	-0.75995	0.0691495	-0.199773	-0.694693	-0.111724	-0.0944499	-0.737763	0.779002	-0.433573	0.15557	0.0562454	-0.2276	-0.700227	-0.721574	-0.715523	-0.712877	0.437804	0.626983	-0.117205	0.0693103	0.341983	-0.0125	-0.0793545	-0.201195	-0.0633877	0.185095	-0.199753	-0.0590212	-0.0555512	0.455049	-0.0410461	0.654944	-0.191146	-0.0280416	0.42919	-0.692566	0.0180547	0.608622	-0.0358986	-0.245803	-0.150454	0.404593	0.495515	-0.697962	0.240844	0.769976	-0.71173	0.555475	0.393069	-0.172138	-0.228868	-0.123465	0.507718	0.585151	0.504126	0.627294	-0.774607	-0.0211476	0.566009	-0.274107	-0.600706	0.0162039	0.584187	0.733752	-0.064316	0.584539	-0.182238	-0.248337	-0.698641	-0.230662	0.602421	0.0234783	0.529305	0.222986	-0.296739	0.723759	-0.740601	0.517656	-0.00878199	0.669979	0.772995	0.566687	-0.0377836	-0.115695	-0.144261	-0.724484	0.0183384	0.420779	0.0106192	0.773657	-0.0229307	0.561635	0.34307	-0.328388	0.018538	-0.13744	-0.0814821	-0.708567	-0.171816	-0.120052	-0.555478	-0.386657	0.655961	-0.14589	-0.724927	0.632075	-0.177896	-0.114897	-0.207898	0.665498	0.594244	-0.0719132	-0.0889473	-0.69935	-0.476248	0.0154308	-0.673649	-0.261965	-0.0973372	0.217574	0.476566	-0.235849	-0.172145	-0.694937	0.734189	-0.720381	0.163909	0.574086	-0.714975	0.0582524	-0.206079	-0.689707	0.0158836	-0.71291	-0.191013	-0.0419323	-0.644232	-0.11249	0.227859	0.482533	0.530696	0.0188782	-0.702248	0.577303	0.00787336	-0.0642523	0.469391	0.601014	0.657842	0.40292	-0.7175	0.737444	0.511372	-0.740795	0.419943	-0.0602718	-0.227968	-0.474973	0.626489	-0.182879	-0.165223	0.745867	-0.716059	-0.0659084	-0.722996	-0.677877	-0.0193094	0.568432	0.506536	-0.718367	-0.0830003	-0.230516	-0.300091	-0.0281091	-0.712799	-0.73892	0.00724348	-0.393844	0.657393	0.583203	0.678479	0.47925	-0.142963	-0.0743639	-0.135257	0.541353	-0.458014	0.532129	-0.0344563	-0.709056	-0.700404	0.0363415	-0.709897	0.00510016	-0.203067	0.00925355	0.0861574	0.519193	-0.125952	-0.17317	0.568744	-0.729666	-0.29484	-0.740128	-0.0137184	-0.683464	0.634605	-0.068321	0.0234683	-0.21197	0.406938	0.644029	-0.727849	0.474544	0.605642	-0.229943	0.332197	-0.0878349	-0.168479	-0.241623	-0.214444	-0.76843	-0.715138	-0.21641	0.503573	-0.188596	-0.706025	-0.334236	-0.733995	-0.73545	0.489297	0.742898	0.471016	0.448086	-0.131901	-0.482239	-0.172096	-0.140931	0.53947	-0.573168	-0.102801	-0.734828	-0.295859	0.517081	0.212612	0.294945	0.258501	-0.0145725	-0.0175471	-0.71619	-0.731414	0.521287	0.052959	0.0636438	-0.727455	0.0380042	-0.262156	0.0767276	0.547976	-0.753895	-0.706874	0.599058	-0.0346166	-0.74287	-0.0810482	0.517982	-0.712045	0.568656	0.270763	-0.0530939	-0.0699852	0.306896	-0.134809	-0.0424742	-0.175674	0.382647	-0.232895	0.58651	-0.695435	-0.721642	-0.440962	0.420604	0.0536889	-0.429682	0.689968	0.255472	0.0437422	-0.748791	0.556703	0.430045	-0.0197539	-0.423904	-0.165205	-0.250765	0.842412	-0.0441197	-0.125673	-0.73811	0.465169	0.582644	-0.318234	-0.119676	0.428723	-0.116634	-0.227665	-0.186113	-0.163899	-0.186504	-0.725379	-0.567831	-0.061965	-0.782899	-0.63163	0.244912	0.734359	-0.0637006	-0.724304	-0.0744101	-0.752108	-0.11723	-0.714469	0.438093	0.503719	-0.200414	-0.14083	0.118283	0.627966	0.688789	-0.744731	0.0536798	0.684865	0.544374	0.547708	0.573516	-0.742389	0.595259	0.740833	-0.145292	0.161448	-0.692461	0.573309	-0.283808	-0.747277	0.514373	-0.697286	-0.75017	-0.691636	-0.140267	-0.201441	0.615158	-0.207422	0.0258513	0.0593037	-0.723091	0.232225	-0.715513	0.160915	0.694965	-0.639555	0.62549	0.65714	-0.048179	0.85571	0.112208	-0.20527	0.213761	0.500272	0.47753	-0.137955	-0.0771048	-0.184164	-0.159318	0.452012	0.0578794	-0.495157
GOBP_AMINO_ACID_ACTIVATION	-0.253843	0.016903	-0.0102324	-0.144557	0.10881	-0.121134	-0.0156964	0.0206796	0.232475	0.451692	0.228546	0.172099	0.427709	0.210004	0.0847886	-0.0149112	0.111639	0.13841	0.0520509	0.146743	0.243806	0.168072	0.407147	0.0536065	-0.0397367	0.213651	0.181531	0.180881	0.0101641	0.0758378	0.477333	0.123232	0.302656	-0.161471	0.105554	-0.000113131	-0.0436285	0.2813	0.0860035	0.123922	0.292105	-0.0370646	0.17692	0.228037	-0.0109443	0.152018	0.185234	-0.0835785	0.119335	0.161348	0.0738916	-0.0676343	0.118437	-0.0358787	0.181284	0.325684	0.390044	-0.0219153	0.205063	0.093133	-0.146923	0.22438	0.359993	0.160332	0.0149316	0.00978093	0.270493	0.282291	0.143194	0.129433	0.226792	-0.11288	0.00271869	-0.000332937	-0.275745	0.157065	-0.0427801	0.240066	0.0146122	0.286137	0.220993	-0.0283472	0.174325	-0.0904243	0.137357	0.249518	0.165628	0.34014	-0.119911	0.00779896	0.0878526	0.236951	0.345822	-0.155939	0.447472	0.107149	0.219092	-0.255024	0.330134	0.150546	0.0129783	0.271211	0.234865	0.24308	0.39893	0.202729	0.0807793	0.319597	0.192683	0.100905	-0.130863	0.181054	0.326142	0.0372522	0.090986	0.0454618	0.0863317	0.103753	0.145333	0.297821	0.198507	0.413076	0.095995	0.144731	-0.0710062	0.354504	0.410098	0.0398409	-0.16444	0.212723	0.25993	0.0712224	0.00748229	0.233552	0.152771	-0.0127796	0.0123459	-0.182366	0.0139133	0.30341	0.405299	-0.159566	0.384278	-0.0961607	0.174123	0.182383	0.278118	-0.0404662	-0.0816212	0.128525	-0.00364332	0.245777	0.0835059	0.220275	0.0957395	-0.00065861	0.368296	0.158576	0.212008	0.248485	0.256254	-0.0802811	-0.191479	0.378967	0.22425	0.0643116	0.220388	0.203533	0.254696	-0.0674614	0.0456284	0.28309	-0.0110285	-0.0313835	-0.337932	0.28333	0.233314	0.393203	-0.0148529	0.123145	-0.396967	0.129493	0.252658	0.467018	0.0100235	0.367222	0.0572304	0.21911	0.0143672	-0.109863	-0.0911212	0.26925	-0.0363309	0.128964	0.203051	0.468708	-0.172218	0.20625	-0.00449685	0.0165688	0.242522	0.224006	0.148068	0.350693	0.268366	0.381839	0.360409	-0.0472563	0.0431599	0.230607	0.0330979	0.107566	0.235351	0.21436	0.199504	0.260079	0.000726762	0.256588	0.170242	0.115598	0.174435	0.0343788	0.358995	0.151951	0.37333	0.0347164	0.191485	0.267537	0.162433	0.0959394	0.151378	0.159735	0.141056	0.200417	0.156372	0.156887	-0.148029	-0.244515	0.168235	0.0189539	0.228478	0.0258892	0.196098	0.244351	0.379894	-0.129522	-0.0486348	0.239392	0.0469144	0.0952481	-0.101971	0.0801466	0.283366	0.22614	0.221963	0.328347	0.286693	-0.0715018	0.349786	0.0543682	0.0748799	0.012553	-0.0227567	0.237508	0.250989	0.320791	0.117916	-0.000613991	0.227826	0.0436327	-0.00391043	0.0579145	0.343278	-0.163826	0.0112304	0.0505202	0.350108	-0.0785151	0.0737573	-0.116619	0.202824	0.411379	0.0665713	-0.0636295	0.187096	0.171574	-0.150623	0.48114	0.0737322	0.0521889	0.348866	0.455707	0.161872	0.280319	0.292006	0.288475	0.402113	-0.0579001	-0.0250236	0.146793	0.339456	0.256505	-0.0945609	0.168605	0.190566	0.30113	0.173825	0.129202	0.244791	0.244355	0.435689	0.182407	0.175018	0.314275	-0.199822	0.340314	0.147341	0.257125	0.164548	0.19857	0.169456	0.206465	0.116934	0.3736	0.288885	0.114068	0.0903941	0.140994	0.245651	0.339516	0.244601	0.231155	0.374861	0.171564	0.210104	0.313732	0.26826	0.236492	0.141015	0.0928848	0.288733	0.294258	0.0695789	0.144956	0.186792	0.00504295	0.0770132	0.153969	0.382439	0.391552	0.0931146	0.312679	0.185536	0.0915965	0.307947	0.336069	0.357532	-0.00023013	0.042656	0.334616	0.144018	0.32643	0.116419	0.224514	-0.247787	0.228147	0.188766	0.178651	0.148593	0.229907	0.340164	0.232819	0.0577986	0.217949	0.125716	0.267783	0.019735	0.173851	0.457681	0.296937	0.336036	0.122771	0.240532	0.293257	0.271298	0.363743	-0.00983588	0.0881877	0.387824	0.272329	0.197517	0.297587	0.262242	0.259638	0.234836	0.1993	0.186746	0.104924	0.101058	0.0965081	0.0739934	0.324862	0.0728043	0.304258	0.194682	0.096952	0.314171	0.135789	0.137896	0.214891	0.273005	0.0805076	0.225828	0.333938	-0.00658652	0.00158215	0.141089	0.419156	0.20684	0.323251	0.0769525	0.0805162	0.056969	0.308842	0.112399	0.0467748	0.206648	0.24594	0.0742016	0.0937266	0.2669	0.264311	0.392595	0.0911224	0.327386	0.100099	0.260158	0.228408	0.00749984	-0.0111106	0.118804	0.231753	0.180318	0.146414	0.12126	0.169512	0.161843	-0.087312	0.259612	0.0334594	0.269696	0.427631	0.031275	0.220635	0.122694	0.29424	0.0280323	0.317425	0.0809249	0.0946247	-0.117072	0.0190901	0.30147	0.1649	0.280008	0.297499	0.0698661	0.239959	0.241966	0.299255	0.213947	-0.128856	0.136194	0.305831	0.293349	0.138842	0.129082	0.2277	0.25871	0.129671	0.201917	-0.104615	0.224001	0.4385	0.108287	0.281195	0.150914	0.0851869	0.0194649	0.390442	0.168095	0.0564913	0.164193	0.147005	0.134529	0.203966	0.142767	0.176114	-0.119442	0.00949355	0.211996	0.134646	0.197109	0.356507	0.119305	0.144544	0.171684	0.0460389	0.194785	0.0994114	0.30136	0.313278	0.111474	0.0459072	0.0789377	-0.161163	0.260447	0.127385	0.224522	0.308936	0.062476	0.267576	0.00644106	0.19728	0.18149	0.107911	0.180474	0.150877	0.339122	-0.0783065	0.189568	0.110894	0.199544	0.294969	0.379054	0.17216	0.229564	-0.0666298	0.122553	0.148828	0.209935	0.211617	-0.0990058	0.0496856	0.206357	-0.00376043	-0.0195278	0.0441597	-0.249289	0.0631885	0.099074	-0.0407323	0.274419	-0.0037168	0.331251	-0.201089	0.415181	0.00205414	0.209265	0.259578	-0.00742833	0.284312	0.379546	0.285276	0.234947	0.159435	0.0165406	0.269017	0.0753188	0.169681	0.349265	0.0875158	0.160965	0.0420991	0.325016	0.328741	0.347518	0.171431	0.0614208	0.116252	0.284138	0.216157	0.0448443	0.141034	0.427123	0.1338	-0.130076	0.0526535	0.333472	0.2902	0.160343	0.319343	0.0082166	0.304561	0.313269	0.191935	0.0703439	0.0481357	0.178895	0.290848	0.0717071	-0.15447	0.0841088	0.259646	0.234617	0.315877	-0.000448032	0.123231	0.040183	0.105066	0.141715	0.201444	-0.00516498	-0.0430905	0.119053	0.404095	0.346721	0.0602638	0.235008	0.0670861	0.0657412	0.0953649	0.163113	0.128639	0.109662	0.314378	0.170231	0.233915	0.277942	0.1379	0.082075	-0.0944403	-0.00883674	0.140813	0.322963	0.144109	0.323755	0.0668166	0.0379648	0.312716	0.210512	0.192617	0.0396981	0.149343	0.171322	0.223987	0.0590165	0.160216	0.194501	0.183092	0.0853091	0.219382	-0.021346	0.0830316	0.318538	0.279767	0.135607	0.114087	0.270329	0.244333	0.331308	0.0738421	0.202693	0.205577	0.276726	-0.0950013	0.241012	0.324632	-0.0828355	0.361924	0.277639	0.0931371	0.0751144	0.0858657	0.381012	-0.00968932	0.0316707	0.271318	0.1964	0.0255286	0.246781	0.425939	0.252105	0.168084	0.308823	0.332538	0.247368	-0.112216	0.194848	-0.00511054	0.338974	-0.0572118	0.213305	0.294117	0.0628176	0.119921	0.0723451	0.123405	0.014838	0.223563	0.109158	0.121021	0.281077	0.114733	0.0984419	0.3763	0.238892	0.154932	0.00212655	0.0836839	0.156701	-0.0778965	0.170414	0.129834	0.24343	0.131707	0.259406	-0.13981	0.248937	-0.116803	0.209723	0.256699	0.052578	0.336022	0.293482	0.372166	0.308182	0.0943422	0.316215	0.181619	0.0590626	0.29282	0.164062	0.0596585	0.107045	0.317402	-0.0222701	0.145777	-0.00870221	0.240497	0.276593	0.264162	0.0378522	0.0717783	0.0215864	0.0364909	0.455454	0.238236	0.218761	0.26427	0.320256	0.275339	-0.0972613	0.346463	0.14959	0.22975	0.00200001	0.345666	-0.167491	0.355899	0.298929	0.332139	0.196604	0.360782	-0.0455038	0.233329	0.177322	0.251065	0.0263701	0.0693114	0.229809	0.360906	0.0683972	-0.204208	0.114833	0.142239	0.330012	0.310559	-0.202062	0.0582354	0.0442991	-0.0625554	0.113074	0.0909238	0.104738	0.104715	-0.017803	0.393681	0.131366	0.259933	0.321356	0.202529	0.0261342	0.161199	0.321053	-0.048011	0.0222285	-0.147577	0.209512	0.128544	0.042219	0.0455799	0.219668	0.100326	0.142152	0.0527222	0.136444	0.101232	0.120168	0.16845	-0.26818	0.00532644	-0.00135377	0.297576	-0.00513737	-0.155396	0.29781	0.137495	0.207229	0.103407	0.330348	0.0112262	0.120878	-0.0120521	0.314418	-0.0352491	0.0788929	0.0861176	0.0892346	0.119606	0.311967	0.34608	-0.030185	-0.0248292	-0.268215	0.255155	0.0483211	-0.143687	0.269062	0.0614548	-0.0406472	-0.0380756	-0.0433193	0.112624	-0.0207812	0.0383517	0.341234	0.295634	0.304314	-0.0235801	0.150262	0.267219	-0.166323	0.0615245	0.135607	-0.10098	-0.190588	0.267983	-0.091061	0.0936371	0.0801825	-0.122499	-0.0784157	0.303925	0.266741	-0.0407656	0.0498772	0.0804454	-0.134805	-0.0637197	-0.0842648	0.270489	0.0819614	0.394228	-0.0949493	0.222686	0.00839378	0.0449361	0.0906046	0.00572155	-0.218919	0.0612057	-0.143129	0.0326478	-0.0573029	0.256927	0.2876	0.0919791	-0.0480357	0.150669	0.119239	0.283213	-0.00397184	0.369485	0.000330771	-0.0121695	0.23592	-0.0339801	-0.158326	0.064243	0.102817	-0.16295	0.315669	-0.150946	0.0773404	0.151022	0.23213	0.129349	-0.133266	0.240601	-0.133276	0.251845	0.0347142	-0.000568348	0.0883989	0.325488	-0.0229472	0.108387	0.0523202	0.0748025	0.316483	0.0794307	0.224174	0.167138	-0.00724562	0.0938816	-0.0822818	0.207216	0.0695526	0.160886	0.0153154	0.37319	0.0793573	0.164772	-0.0495323	0.250085	0.43697	-0.194188	0.153313	0.208662	0.183098	0.0204714	0.0271804	0.305911	0.366373	0.334321	0.433052	0.206648	0.225204	0.070777	0.0434415	0.332665	0.111739	0.305302	0.158718	0.0889043	-0.0325026	0.28855	0.198999	0.0599207	0.134163	0.17305	-0.0265659	0.168858	-0.106962	0.114328	0.10033	-0.0409142	0.140928	-0.22556	-0.00514725	0.0923103	0.13092	0.363075	0.413895	0.277338	0.25656	0.101996	0.185265	0.279755	0.1526	0.0135114	0.565796	0.149744	0.132325	0.14207	-0.00339571	0.34203	0.336394	-0.151163	-0.088093	0.284153	0.301357	0.104241	0.0865312	-0.194873	0.232987	0.288673	0.223221
GOBP_AMINO_ACID_BETAINE_METABOLIC_PROCESS	-0.101917	0.0204513	-0.12592	-0.374086	-0.286689	0.401043	0.465814	0.380548	-0.153812	-0.212677	-0.222428	0.0887733	-0.179079	-0.35339	0.103448	-0.488364	-0.00725119	-0.151535	-0.135622	-0.074107	0.156016	-0.166522	0.0286548	-0.307173	-0.218877	0.435747	0.146624	-0.422319	-0.453695	-0.18366	0.260209	0.384684	-0.011414	-0.0317462	-0.37331	0.33307	0.366588	-0.28499	-0.113526	-0.237822	0.486109	-0.189607	-0.347269	0.349052	-0.0965591	-0.478292	-0.369986	-0.515332	-0.0666701	-0.108983	0.394987	-0.0993699	-0.375212	0.0912874	-0.282644	-0.0869444	-0.209572	-0.36976	0.0969064	-0.339183	0.188365	-0.203908	-0.160654	0.11337	-0.17052	-0.00711749	0.160026	0.0337822	0.424269	-0.493906	-0.241832	0.264179	-0.036699	-0.0914644	-0.088907	-0.17033	0.588055	-0.280734	-0.048371	-0.34916	-0.349044	-0.0736863	-0.323512	-0.202297	-0.190104	-0.419179	-0.113046	-0.396089	0.14261	-0.307272	-0.040327	-0.320877	-0.217239	0.0383279	-0.398893	-0.286846	-0.300227	-0.54881	-0.000426055	0.27239	-0.186078	0.153835	0.244174	0.331527	-0.15427	-0.354219	0.115329	0.226325	-0.328411	-0.183105	-0.0858381	0.194505	-0.132393	0.0405881	-0.198179	-0.134759	-0.301339	-0.302419	-0.0138143	-0.239123	0.0568644	-0.283986	-0.154986	0.365006	-0.106197	-0.543866	-0.393791	0.0960854	0.191787	0.105081	-0.364341	-0.281009	-0.0511684	0.162915	-0.00637093	0.0477027	-0.532811	-0.340521	-0.119456	-0.186319	-0.127411	-0.183841	0.269347	0.178786	-0.326183	0.347562	0.182648	-0.51121	0.161152	-0.28655	0.282091	-0.12052	0.133754	-0.48305	-0.191929	-0.346269	0.264827	0.434966	-0.055499	0.195333	0.0443719	-0.153033	0.0829685	-0.0252717	0.458249	-0.0806783	0.39363	0.0930244	0.0811582	-0.188806	-0.1832	0.516825	-0.378628	-0.130484	0.102606	0.148779	-0.132853	0.03637	-0.453206	-0.0924958	-0.0774213	0.430823	-0.363103	0.0598433	-0.0420426	0.500587	-0.0799958	-0.188749	-0.437485	0.211986	0.252503	0.306051	-0.298205	0.319783	0.21978	-0.354599	-0.31409	0.442838	-0.0777459	-0.362564	-0.330256	-0.346696	-0.42445	-0.0932194	0.380704	0.294361	0.296885	-0.224157	0.00337148	-0.0876796	-0.258058	0.121389	-0.192464	0.0950765	-0.259128	0.0417669	-0.223081	-0.423137	-0.348902	-0.221464	-0.318084	0.254371	-0.130273	-0.273159	-0.0596586	-0.174351	0.396779	0.0464054	-0.514155	0.272862	0.129202	-0.147668	-0.497679	0.0156625	-0.400232	-0.14503	-0.217488	-0.15842	-0.298395	-0.415824	-0.379456	-0.103778	-0.160332	-0.437948	-0.471096	0.545706	0.239376	-0.326026	-0.351977	-0.347074	0.0671049	-0.382696	-0.0382313	0.0182337	-0.303933	-0.394703	0.16028	-0.177414	0.0663488	0.27603	-0.101691	-0.158111	-0.44453	0.0642757	-0.346211	-0.174641	-0.431774	-0.0276542	-0.216096	0.0966467	-0.44189	-0.000276051	-0.19807	-0.0384741	0.0526308	0.0660831	-0.237343	-0.296732	-0.246606	0.0492888	-0.224066	-0.374396	-0.130139	-0.337738	-0.101036	-0.272158	0.017922	-0.288849	0.00193475	-0.218645	-0.418836	-0.054608	0.187753	-0.0274201	0.16999	-0.185888	-0.110999	0.230209	-0.372251	0.00835198	-0.237051	0.130267	-0.422493	-0.209783	-0.0264497	0.0920238	0.322593	-0.0747917	-0.359241	-0.35927	-0.20799	-0.394979	0.0103336	0.201771	-0.370396	0.00476757	0.298808	0.13183	-0.00593273	-0.0814407	-0.281268	-0.360319	-0.346245	-0.384959	-0.239159	-0.0132208	-0.128781	-0.183196	-0.368047	-0.194935	-0.147667	-0.254514	-0.174456	-0.026008	-0.363799	0.184315	-0.138275	-0.232789	-0.39502	-0.244987	0.180366	-0.213959	-0.24488	0.272854	-0.354497	-0.10553	0.265464	-0.0557153	-0.0627014	-0.355383	0.280601	-0.0880948	-0.387481	-0.252564	-0.391701	-0.129356	-0.176677	-0.180863	-0.28416	-0.438181	-0.420163	-0.368746	-0.216243	-0.50354	0.082199	-0.155949	-0.217533	-0.117996	0.0561932	-0.016208	-0.0935386	-0.0967488	-0.486183	-0.410193	0.0147186	-0.20988	-0.167852	-0.323439	-0.139249	-0.402901	-0.473715	-0.489888	-0.182786	0.281772	-0.295345	-0.0293908	-0.279081	-0.0686935	-0.206357	0.115815	0.344109	-0.183683	-0.244874	0.629877	-0.229953	-0.321527	-0.151015	-0.388062	-0.373973	-0.445352	-0.146365	-0.206391	0.049592	-0.154912	-0.33321	-0.434895	-0.446468	-0.499996	-0.198162	0.157311	-0.248821	-0.271087	-0.03636	-0.376009	-0.332069	-0.217035	-0.227779	-0.0851468	-0.20717	-0.472971	-0.301349	-0.346033	-0.0462604	0.229327	-0.215982	-0.319926	0.0157148	-0.517884	-0.400503	0.122871	-0.122999	-0.0141352	0.0355074	-0.128181	-0.149637	-0.497846	-0.0161154	-0.453505	0.00552407	-0.324915	-0.0745133	0.395291	-0.133428	0.0356129	0.201555	-0.272092	-0.248922	-0.158626	-0.236021	-0.505722	-0.334129	0.117286	-0.38198	-0.37178	0.360393	-0.452357	0.145142	-0.332308	-0.233969	0.26537	-0.11817	0.0294747	-0.130986	-0.0270566	0.125694	-0.00362622	0.107995	-0.485131	0.0414355	0.0747662	-0.193351	-0.178543	-0.454638	-0.0141712	0.150324	-0.417472	-0.351571	0.29667	-0.431938	-0.430529	0.043801	-0.0892935	0.378585	0.177933	0.0482052	0.330186	0.00108792	-0.144523	-0.134887	-0.386263	-0.0460419	-0.0746547	-0.525404	-0.328113	0.0684996	-0.099945	0.328275	0.310927	0.136092	-0.377291	-0.191128	-0.200263	-0.369021	0.262484	0.139492	-0.244879	0.194849	-0.347514	-0.138917	-0.0745737	0.645508	0.113112	-0.440982	-0.474283	0.266779	0.225517	0.141408	0.00950479	-0.126105	-0.382427	-0.138731	0.00983898	-0.21975	-0.335069	-0.372199	-0.425417	-0.378456	0.238663	-0.0576179	-0.0737568	-0.0982706	-0.441349	-0.390018	-0.230818	-0.40121	0.211438	-0.354801	-0.332212	0.0235178	0.349572	-0.236696	0.200911	0.1405	-0.056962	-0.501806	-0.180619	-0.458148	0.0513334	-0.392766	-0.515812	-0.189399	-0.277355	-0.286279	-0.485018	-0.162687	-0.506728	0.19833	-0.182031	-0.183522	0.100771	-0.157933	-0.162757	-0.126682	-0.217773	-0.0609231	0.0331305	0.163314	-0.0817423	-0.28868	-0.360573	-0.370384	0.0759648	-0.18786	-0.129541	-0.157142	0.385728	-0.16851	0.236811	-0.0031416	-0.248845	-0.175849	-0.451383	0.0432437	-0.418192	0.209281	0.339881	-0.173787	0.0351036	-0.269535	-0.39852	0.0231249	-0.209655	0.0836208	0.353197	0.0977299	0.291854	-0.23026	-0.304876	-0.149881	-0.19202	-0.0849123	-0.251423	-0.322854	0.12804	-0.450854	0.0270383	-0.348768	-0.00104872	-0.48394	-0.149382	-0.18629	-0.343451	-0.202853	-0.1725	-0.0812954	0.308914	-0.511269	-0.297365	0.271241	-0.121533	-0.0868518	-0.264621	0.152069	-0.418734	-0.2092	-0.313443	-0.329962	0.232714	-0.178051	-0.424848	0.209368	-0.39794	-0.31924	0.48687	0.256365	-0.0826767	0.197694	-0.0663982	-0.414715	-0.430709	0.186752	-0.156477	-0.154522	-0.177505	-0.405251	-0.194462	0.0408719	-0.117532	-0.38705	-0.447174	0.0657683	-0.152304	0.264765	-0.376433	0.12004	0.167995	-0.486313	-0.490929	-0.144808	-0.104807	-0.173419	0.245815	-0.39102	0.207847	-0.24774	-0.104466	-0.311451	0.133587	-0.296348	0.603784	-0.415221	0.0935914	-0.0342401	-0.0746898	-0.158103	-0.327887	-0.50467	-0.198222	-0.366839	-0.119865	-0.19474	-0.330253	-0.245024	0.314913	-0.0500558	-0.348851	-0.268703	0.164692	-0.469155	-0.223412	0.248816	0.221637	-0.377858	0.188253	-0.251949	0.200903	0.0237668	-0.170227	-0.087848	0.312805	-0.496882	-0.362902	0.288743	-0.218076	0.0851833	-0.0271343	0.0330597	-0.421952	-0.432732	-0.228939	-0.184359	0.0472285	-0.515575	0.194483	-0.235729	-0.300894	-0.14627	-0.105241	-0.355201	-0.222224	-0.121798	-0.22987	0.116954	-0.409778	-0.540377	0.258204	-0.179987	-0.431765	-0.270024	-0.223961	-0.47439	0.0984603	-0.0587955	0.387893	-0.441358	-0.0360147	0.0318354	0.225242	-0.318167	-0.36076	-0.066138	-0.282139	0.347805	-0.437697	-0.257802	-0.482208	-0.269284	-0.101662	-0.358107	-0.226787	0.186191	-0.123392	0.0724816	-0.249152	0.0173284	-0.35818	0.27682	-0.134885	-0.310763	-0.353625	-0.310323	-0.0116876	0.073164	-0.388217	-0.505079	0.151105	-0.400211	0.0529852	-0.145282	0.367037	-0.3248	-0.207686	0.41969	-0.447167	0.11405	0.057969	-0.107089	0.213553	-0.244228	-0.292062	-0.104324	-0.164631	0.170095	-0.258825	0.576875	-0.252151	-0.261557	-0.46652	0.0954029	-0.0801706	-0.381528	-0.0210002	0.0706805	0.119027	-0.134121	0.227174	0.275472	-0.283512	-0.408736	0.341567	0.284276	-0.108423	-0.233826	-0.226418	-0.175254	-0.122845	-0.255008	-0.414154	-0.423132	-0.182587	-0.421099	-0.324934	0.0759403	-0.407531	-0.380323	0.262079	0.278407	-0.0142368	-0.184297	-0.132743	-0.180571	-0.465829	-0.0974524	-0.197731	-0.413422	-0.277666	-0.173396	-0.300507	-0.000158298	-0.144029	-0.349479	0.077609	-0.392699	-0.0791392	-0.413073	-0.431297	0.172893	0.249421	-0.0715723	0.198248	-0.220535	-0.156798	-0.306305	-0.301973	0.0916798	-0.472177	-0.43364	-0.222995	-0.229068	-0.0668275	-0.406993	-0.398036	0.104032	-0.485152	-0.353718	0.0485971	-0.347413	0.136414	-0.0184668	-0.105464	-0.190838	-0.157453	-0.0228887	0.10318	0.0113902	-0.0325906	-0.316056	-0.104305	0.395535	0.285168	0.246611	-0.156722	0.0716231	-0.422229	-0.0859493	0.0890641	-0.0285067	-0.165947	-0.323743	-0.0212846	0.0572965	-0.330822	0.330955	-0.524978	0.169752	-0.144634	0.083954	-0.350093	-0.231149	-0.302188	-0.425417	0.12748	-0.292538	-0.404816	-0.12513	-0.243471	-0.449586	-0.0788969	-0.4756	-0.330492	-0.147153	-0.319539	-0.240668	0.478938	-0.485559	-0.156102	-0.396405	0.628052	-0.448367	-0.14994	-0.0657417	-0.366898	0.10674	-0.00293218	0.115264	-0.1852	-0.129084	0.165072	-0.499666	-0.24797	-0.241912	-0.29655	-0.0609254	-0.38899	0.174062	-0.443082	-0.128413	-0.108362	0.168689	-0.268707	0.0282588	-0.121165	-0.448389	-0.397996	-0.411966	-0.449708	0.0142721	-0.282702	0.330208	-0.0594596	0.0127849	-0.197413	0.201652	-0.118867	-0.209197	-0.171381	0.17301	-0.496409	-0.0187792	-0.106765	0.0444489	-0.0827534	-0.0827477	-0.103538	-0.391778	0.0731162	0.383843	-0.425975	-0.103756	-0.192699	-0.1698	-0.43973	0.0581558	-0.358476	-0.446417	-0.200364	-0.519633	-0.514397	-0.200702	-0.137857	-0.119242	0.167826	-0.478307	-0.193559	-0.37535	0.20282	-0.245576	-0.226395	0.109702	-0.221844	0.249365	-0.320325	0.506095	-0.382479	0.111463	-0.399156	-0.44409	0.143172	-0.154127	0.401889	-0.0738096	-0.337688	-0.184284	0.0229939	-0.258437	-0.0031075	0.280918	0.213634	0.0960919
GOBP_AMINO_ACID_BETAINE_TRANSPORT	-0.414923	-0.417455	-0.460644	-0.203443	-0.072941	-0.585482	0.561747	-0.0143891	0.341159	0.422823	-0.392576	0.345943	0.374431	-0.426234	-0.00764838	-0.0379273	0.291243	0.44801	-0.528066	-0.426663	-0.380695	-0.30165	-0.0233755	0.220078	-0.0605506	-0.457326	0.0729435	0.123763	0.279712	0.104633	-0.0208988	0.00510722	0.380292	0.24562	-0.452011	0.482165	0.173334	-0.097563	0.170507	0.289434	0.556238	-0.459974	0.0571405	0.260103	0.148465	-0.413375	0.0290277	-0.0619646	0.237949	0.0374283	-0.413386	0.179073	-8.32e-05	-0.151959	-0.458636	0.58587	0.0594693	0.00998087	0.0472735	0.225001	-0.401692	-0.443813	-0.314181	-0.348463	-0.38191	0.184729	-0.346535	0.347496	-0.419739	-0.0225243	-0.0150819	-0.403628	-0.479048	0.188472	0.0235382	0.17658	-0.427439	0.341043	0.0289445	0.215207	-0.0939865	-0.0580554	0.396923	0.402823	0.378916	-0.361182	0.228884	-0.442393	0.147169	-0.415359	0.245486	0.273992	-0.0570516	0.257242	0.232804	-0.0819263	-0.457119	-0.163354	-0.430882	0.427181	-0.0845879	-0.0288613	0.0859187	0.0633785	-0.314861	0.0239541	-0.0181319	0.321768	0.526677	0.113434	-0.561337	-0.435952	0.00848374	0.222446	0.339221	-0.108542	0.00740248	0.0493221	-0.43819	0.0426562	0.293253	-0.359544	0.1651	0.0329369	0.170423	-0.209432	-0.313584	0.234437	-0.240189	0.268411	0.0326042	0.195702	-0.364998	-0.09565	-0.378838	-0.2086	-0.117358	-0.421591	-0.402135	0.355158	0.343432	-0.0588842	-0.0435831	0.171876	-0.416379	0.296707	0.0572197	0.193379	0.124262	0.124535	0.127173	-0.530439	-0.101722	0.0604674	0.463674	0.312946	-0.110462	-0.460468	-0.437395	0.57378	0.30826	0.329764	0.0800133	0.332247	0.57141	0.2086	0.217709	0.2259	-0.446796	0.350294	-0.0547018	0.734257	-0.296566	0.162771	-0.458674	0.354015	0.340285	0.138401	0.271901	0.00047884	-0.0545621	0.0651252	-0.396023	0.0873326	-0.592995	-0.395202	-0.0351826	-0.121828	-0.462415	-0.114946	-0.0251185	-0.275042	-0.458175	-0.123474	-0.454105	0.565749	0.480859	0.384543	-0.452901	0.477075	0.525049	0.505377	-0.355909	-0.0295799	0.347187	0.0127618	0.544641	-0.296699	-0.408937	0.0382617	-0.0536565	0.472698	0.0715296	0.0280682	0.549135	-0.446814	-0.0185166	0.368931	0.204941	-0.360417	0.0548116	-0.0127564	0.226233	-0.16327	0.499362	-0.392461	0.619199	-0.37016	0.288042	0.117774	-0.221492	0.17741	-0.423378	-0.0064269	0.392844	-0.309544	-0.411285	0.394322	-0.403676	0.552021	0.258588	0.505182	-0.305655	0.56384	0.0701988	0.136904	-0.416855	-0.416935	0.460678	0.143808	0.454116	0.0878971	-0.152874	0.254205	0.653154	0.491122	0.722516	0.66956	-0.0278633	-0.413259	0.176079	0.203838	-0.380068	0.437082	0.0583019	-0.319071	-0.351953	0.533568	0.417153	-0.419361	0.342095	-0.0273684	-0.34765	-0.426489	0.334681	0.151293	0.550507	-0.0542294	0.30321	-0.0111431	0.312312	-0.283079	-0.126424	-0.41962	0.53756	0.266771	0.259716	0.020544	0.4114	-0.449546	-0.013109	-0.498123	-0.302368	0.0690227	0.00767809	0.383856	-0.266596	0.580457	-0.292841	-0.0105349	0.618327	-0.350405	-0.232721	-0.00707721	-0.372906	0.360088	-0.454331	-0.0881907	0.517035	0.44309	0.652219	0.454671	0.403382	0.0142276	0.175247	0.0810946	0.558568	0.52615	-0.469505	0.433322	-0.42464	-0.26051	0.220658	0.427465	-0.450181	0.2399	0.585631	0.333597	0.439066	0.551649	0.334095	-0.386691	-0.328816	0.273838	-0.428173	0.386633	0.188888	0.389668	-0.226649	0.299514	0.341606	-0.377256	0.464777	0.422327	0.2212	0.472744	0.231421	0.502326	-0.257029	0.234051	0.164601	0.0368076	0.410491	0.581203	0.379727	0.315419	0.0133006	-0.236131	0.503696	0.313376	0.434976	0.412388	-0.365809	0.26802	-0.230142	0.303236	0.207186	0.408512	0.46304	-0.0947351	0.480392	0.450733	-0.0285287	0.132247	-0.414951	-0.351827	0.242314	-0.430794	-0.420436	0.195839	0.248493	0.34403	0.350778	0.344643	0.198952	-0.0179637	-0.40666	0.390299	0.572451	-0.426386	-0.454176	0.567025	-0.455196	-0.104799	-0.374117	0.0786825	-0.305947	0.497564	-0.432713	0.361862	0.425129	-0.353025	0.447745	0.362945	0.0676204	0.338704	0.333888	0.231096	0.452989	0.422097	0.447681	-0.0216252	0.302813	-0.288106	0.173002	0.373972	0.31987	-0.429369	-0.00990067	-0.00418507	-0.0354321	-0.424621	-0.231681	-0.0873326	0.394662	0.0480745	-0.0193559	-0.00482409	-0.442124	0.11636	0.0314397	0.118024	0.294328	0.311464	0.0142432	-0.164851	0.074108	-0.387977	0.53757	-0.36997	-0.141063	0.247148	0.44706	0.638992	0.576965	-0.414605	0.634176	-0.429858	0.189553	-0.423508	0.323272	-0.199368	0.0607188	-0.43537	-0.364754	0.113865	0.59164	-0.0361679	0.35773	0.0223605	0.407779	-0.397769	-0.456859	0.294144	0.338642	-0.414374	0.217084	-0.0260285	-0.0233862	-0.00251561	0.143309	-0.0126849	0.471661	0.057889	0.0090277	0.41103	-0.0414465	-0.214523	0.422513	-0.361695	0.576468	0.199368	0.232448	-0.412631	0.538127	0.541959	0.527087	0.390186	0.178075	0.392497	-0.421028	0.166431	0.321428	0.17375	0.393751	-0.305466	0.225554	0.513777	0.114019	0.421971	-0.0261383	0.127838	-0.106296	0.525741	0.314477	-0.421679	0.174083	-0.0358573	0.482661	-0.430776	-0.409396	-0.356694	0.309557	-0.40889	0.289527	0.264988	-0.359866	0.366531	-0.294201	-0.298257	0.217333	0.322433	0.318578	-0.417482	-0.135823	0.320498	0.41001	0.10593	0.617113	-0.536267	0.0233719	0.118024	0.59599	-0.0235789	0.368901	0.378278	0.438626	-0.430989	-0.048286	0.325534	-0.378565	0.274555	-0.0241195	0.534619	-0.106629	0.563533	0.102054	0.15487	0.168427	-0.433374	0.325821	-0.41477	-0.38908	-0.418617	0.418873	0.361792	0.414791	-0.461632	0.568741	0.397955	0.382765	0.317679	0.395345	0.625267	0.272341	-0.405537	-0.134409	0.283343	-0.408228	-0.257126	0.424567	0.489594	-0.334434	0.493396	0.308069	-0.0486076	0.57856	0.114115	0.536501	0.140088	0.395191	0.370323	0.304675	-0.00872762	0.456141	0.294004	0.531797	0.283714	-0.13802	0.407636	-0.167346	-0.359391	0.414453	0.324766	0.289752	0.509176	0.283901	0.547647	0.124262	-0.00953905	0.208267	0.226323	-0.421924	-0.434524	-0.364792	-0.0168065	0.231879	0.535868	0.269205	0.120769	0.384094	-0.187058	-0.0154843	0.437511	0.333181	0.554383	-0.19629	0.277673	0.305426	-0.43825	-0.418198	0.591936	0.343072	0.471836	0.274835	0.267777	0.339987	-0.277849	0.115445	0.436985	0.206521	0.185561	0.206937	-0.566295	0.630062	-0.0522332	0.397031	0.223648	0.456105	0.303644	-0.436542	0.378897	0.437418	0.417541	0.37478	0.0772486	0.281263	0.604822	0.221161	-0.460583	-0.440913	0.452756	-0.40926	-0.185311	0.492214	0.377887	0.267983	0.205788	-0.431991	0.433709	-0.32821	0.525719	0.421892	-0.427357	-0.391748	-0.437338	0.223924	0.400955	0.166816	0.325577	0.138817	-0.287274	0.17242	0.2303	-0.291281	0.218498	-0.152458	0.331605	-0.427834	0.24364	0.42765	0.462652	0.300841	-0.416297	-0.124634	0.60524	-0.39104	-0.194793	0.0185478	0.359353	-0.0512989	0.515027	0.466967	-0.419644	-0.399171	-0.136156	-0.410739	0.38324	0.311777	0.0503202	-0.105381	0.414143	0.204192	0.127838	0.277244	0.67948	-0.406197	-0.342433	0.391443	0.340258	0.380024	0.621855	-0.431674	0.414062	0.306974	0.539028	0.313015	-0.454279	0.440131	-0.37796	-0.291524	0.34455	-0.414793	-0.326374	0.114046	-0.462345	0.373072	0.376554	0.421081	0.310743	0.250239	0.251485	-0.0972303	0.363371	0.425975	0.365656	0.410637	0.581929	0.398488	0.448689	-0.218937	0.298418	0.349191	0.301397	-0.457175	0.255948	0.419351	-0.266117	0.453736	-0.368362	-0.274355	0.444214	-0.018283	-0.116472	-0.0831739	0.436821	-0.362387	-0.351393	0.405176	-0.247622	0.501249	0.296357	0.114713	0.172835	0.285195	-0.0311698	0.448678	0.317348	0.432686	-0.417767	-0.0385627	0.152624	-0.434093	0.0637183	0.122765	0.332605	0.0140563	-0.0281276	-0.454155	0.0164684	0.413474	0.119687	0.116527	0.231036	0.305664	0.298435	-0.0130614	0.282419	-0.403914	-0.241319	0.465086	0.0162035	-0.4258	-0.00957646	-0.299158	-0.421693	0.434991	0.260749	0.401762	-0.0346318	0.0188952	-0.461216	0.11819	0.461613	0.371155	0.511705	0.680224	-0.00350185	0.360758	-0.181319	0.459312	0.16484	0.415459	0.400471	-0.292926	0.487641	0.340164	0.299607	0.338364	0.392854	0.352817	0.0883307	0.513716	0.138401	-0.359539	0.0109811	-0.0457703	-0.427609	-0.366485	0.316733	-0.442995	-0.339173	0.401741	0.24234	0.122432	0.317027	0.560179	-0.416956	0.0522332	0.220457	0.325568	0.439426	0.271887	0.0374283	-0.419049	-0.452098	0.306843	-0.0445812	0.271647	0.504914	0.392165	0.148465	0.496616	0.510119	0.231239	0.356631	0.231405	-0.432626	0.538394	0.211345	0.0978125	-0.00740172	-0.427591	0.175164	0.540777	-0.419222	-0.437683	-0.0699493	0.00288972	-0.33897	0.291607	-0.00949508	-0.379879	-0.00585044	-0.419478	-0.414087	-0.357329	-0.327445	-0.0525659	0.401243	-0.435626	0.165516	-0.397773	0.208832	0.0016981	-0.439279	-0.404564	-0.160359	-0.419563	-0.0239541	0.352073	-0.420826	0.0813441	-0.325371	0.459281	0.263312	0.109623	-0.0201074	0.0854196	0.164934	-0.34767	0.277257	-0.376712	-0.400527	0.0439158	0.188306	0.470093	0.477676	0.293032	-0.437635	-0.0694502	0.246109	-0.455686	-0.446202	-0.361435	0.349102	0.433601	-0.428137	0.0584713	0.0114052	-0.381615	0.495293	0.0524827	-0.141312	0.208101	0.538621	0.234316	0.290433	-0.0193378	-0.414871	-0.407922	0.141608	0.374757	-0.226566	-0.000356623	0.338845	0.221957	0.0854196	-0.416042	0.0260334	-0.407147	0.347586	-0.0909923	0.032521	0.549092	-0.413619	0.126175	-0.419359	0.323305	-0.42508	0.341751	-0.27792	-0.42723	-0.182151	-0.292842	0.276761	0.442091	-0.356043	0.501068	-0.413766	-0.389808	0.0093741	0.102735	-0.257647	-0.369973	-0.509058	0.215171	0.298937	0.550427	-0.101389	0.404298	-0.0473732	0.0754387	-0.333827	0.412205	0.00597527	-0.460528	-0.388868	0.168094	0.540265	-0.452231	-0.437769	-0.0183511	0.609208	-0.414522	0.369964	-0.375001	0.180986	0.0239457	-0.0756051	-0.0402229	0.276474	0.478562	0.374329	0.227162	0.116223	0.617615	0.150545	0.0627131
GOBP_AMINO_ACID_BIOSYNTHETIC_PROCESS	0.0774654	-0.225151	-0.0472994	0.00634937	-0.119504	-0.190262	-0.091963	-0.11736	0.0214656	-0.10431	-0.198126	-0.201908	-0.218467	-0.179655	-0.33146	-0.119684	-0.089765	-0.203071	-0.0170647	-0.229151	0.0446481	-0.0956508	0.000940411	0.148007	-0.0953539	-0.0803223	-0.0723662	-0.266511	0.0825665	-0.186125	0.000218787	0.144525	-0.271749	-0.0217257	-0.132769	-0.106156	0.0432125	0.111574	0.0685804	-0.0460558	-0.216012	0.193204	-0.139338	-0.165131	0.325533	0.207788	-0.148705	-0.237166	-0.128156	0.0092318	0.108332	-0.211837	0.142668	-0.0757428	0.117913	-0.0570866	-0.243343	0.102308	0.228073	-0.1539	-0.310073	0.0520719	-0.155182	0.0350957	0.186561	-0.0729985	-0.17572	-0.181732	-0.127229	-0.00206244	0.0362703	-0.00764431	0.121451	-0.0415492	0.271177	0.0206087	0.136924	-0.0254665	0.104114	-0.0872818	-0.149219	0.0190299	0.0323911	0.11427	-0.298288	-0.0226644	-0.0208798	-0.151405	0.218154	0.0270924	0.0517625	-0.2826	0.148988	-0.172849	-0.0489356	0.0196186	-0.0547972	-0.165287	0.147388	-0.0250632	-0.187797	0.0539575	0.14096	-0.117824	-0.143055	-0.121045	-0.167349	-0.0311732	-0.152013	0.215627	-0.162127	-0.12165	0.19964	-0.0297784	-0.0229344	-0.187158	0.0510874	0.0064008	-0.15772	0.109302	-0.246546	0.171286	-0.148369	0.209659	0.225389	-0.146284	-0.0475036	-0.00815536	-0.121927	0.0533633	-0.291954	0.0549888	0.190657	-0.251977	-0.226551	-0.191986	0.0103767	-0.147672	0.253282	-0.190894	0.0351026	0.260431	-0.247431	0.0334759	-0.120052	0.0695735	-0.0643845	-0.281633	0.127444	0.0478778	0.157502	-0.119291	0.0135812	0.0885673	-0.280241	-0.0742079	-0.0262728	0.011015	0.16988	-0.0670302	-0.145266	-0.134573	-0.141784	-0.0742401	-0.178576	0.0566794	-0.100983	-0.107824	-0.0453134	0.0951047	-0.0841753	0.042987	-0.0194071	-0.0315229	-0.129578	-0.186704	-0.0500101	0.127067	-0.155098	-0.0617636	0.179275	-0.11369	-0.0344675	0.0864436	0.091144	-0.0663827	-0.135655	0.0846263	0.0565428	-0.131597	0.0391255	0.0496366	-0.0423639	-0.0321741	-0.0315663	-0.0790966	0.243775	-0.214127	0.0941142	0.032274	-0.00743455	-0.167728	-0.0257043	0.0465724	0.221722	0.157687	-0.0162476	-0.0113319	-0.0161912	-0.298787	0.149895	0.0919335	-0.0799466	-0.123966	-0.120567	0.0327192	-0.196949	-0.0545404	-0.0770628	0.0428048	-0.0109962	0.0333885	0.0476916	-0.183279	-0.152331	0.206522	-0.111185	-0.151508	-0.130886	-0.174061	0.125381	0.0489299	-0.0886965	0.232315	-0.011361	-0.281172	-0.2371	-0.171412	-0.105358	0.0423486	0.0480622	-0.0751986	-0.0788815	0.215253	0.113809	0.245724	-0.11498	-0.111736	0.0304517	-0.170409	0.0444477	-0.0118016	0.236567	-0.116291	0.0401669	-0.139773	0.0246335	0.0464881	-0.192698	0.196909	-0.150846	-0.0988205	-0.140273	-0.109032	-0.071681	-0.0690079	-0.0421311	0.0212775	-0.0980301	-0.0288846	-0.231609	-0.223719	-0.111066	0.162557	-0.0594106	0.00613262	0.153101	0.0590323	0.107544	-0.0214754	-0.0513892	-0.0769582	-0.228969	-0.249875	-0.123336	-0.00346202	0.0940025	0.243775	0.108429	-0.140701	0.0766765	0.0883566	0.111176	0.0835739	-0.167955	0.0762669	-0.192549	0.0517204	-0.29255	0.0616749	-0.0368956	0.0996732	-0.0471822	-0.100297	0.175316	-0.243305	-0.051913	-0.0807008	0.0535306	-0.106836	-0.121086	-0.159241	-0.23305	-0.225982	-0.00228701	-0.101634	-0.0846483	-0.157318	-0.278526	-0.0402548	-0.113512	0.0446595	0.0555205	-0.0374832	0.011865	-0.00771726	0.041809	-0.195246	-0.169591	-0.12708	-0.0140067	-0.0970014	0.170998	-0.180152	-0.304833	-0.080449	-0.0424154	-0.0567973	0.0627039	-0.202076	-0.113914	-0.158701	0.0402347	-0.235476	-0.224046	0.0241096	-0.134625	0.119189	-0.00822999	-0.138792	-0.08702	0.2705	0.0748677	0.12955	0.00671208	0.176656	-0.0768831	0.0386972	-0.109688	-0.0674977	-0.202236	-0.152283	-0.0308887	0.0208564	0.212879	-0.22473	-0.0250103	-0.0456604	0.00302395	0.158162	-0.251785	-0.149711	-0.305117	0.169237	-0.147198	0.211123	-0.363634	-0.0350327	0.026084	0.221894	-0.143304	0.34603	0.0140253	-0.202358	-0.0984473	-0.0652014	-0.0183837	-0.0695789	0.0204835	0.213076	0.241447	-0.172096	0.214092	-0.286513	-0.117224	-0.00126719	-0.0422259	-0.085658	0.106789	-0.015124	-0.225122	0.227013	-0.0865339	0.0200311	0.279336	-0.145914	0.0853835	-0.0280842	-0.122376	-0.040874	-0.275673	0.00557579	-0.0231209	0.163904	-0.114202	-0.141946	0.0197425	-0.049845	0.187402	-0.059794	-0.0302635	-0.137818	0.0122755	-0.0112976	0.0271592	-0.274373	-0.0720548	0.0627516	0.0037752	-0.168326	-0.21146	-0.281509	0.040496	-0.186037	0.0393733	-0.15014	0.289588	-0.187556	-0.106328	-0.169521	-0.333166	0.0775979	0.1102	0.0347206	-0.155818	-0.163614	-0.141748	0.165499	0.159713	-0.0236132	-0.178152	0.317317	0.0226724	0.0418583	-0.199043	-0.0747343	-0.0198279	0.0850385	0.229541	-0.1042	-0.0493038	0.0674967	-0.307247	0.0310574	-0.143204	0.0702737	-0.187247	-0.11418	-0.270686	-0.168057	0.257275	0.23866	-0.0493482	0.101637	-0.147371	-0.00977853	0.054934	-0.148939	0.138617	-0.217728	-0.117237	-0.12895	-0.0908001	-0.0475962	-0.223602	0.0364593	-0.110811	-0.0932304	0.0355825	0.0113305	-0.0379549	0.0220517	0.068377	0.165468	-0.0250109	-0.151403	-0.206717	0.0715048	-0.0242989	0.0162578	0.186438	-0.103575	0.262057	0.0599092	0.184966	0.0536722	-0.154645	-0.0484905	0.0353952	-0.228318	0.0202145	-0.062424	-0.165136	-0.149687	-0.217711	-0.0910727	-0.21999	-0.0573192	0.0630108	-0.185247	0.0402916	-0.0634575	-0.0296552	-0.196523	0.0483655	-0.198576	-0.261964	0.18596	0.0627903	-0.072582	0.196715	-0.231641	-0.274519	0.0471336	-0.276703	0.0128996	-0.0514547	-0.235422	0.123623	-0.204502	0.0198943	-0.128026	0.234469	-0.149027	0.0547649	0.185944	0.041317	-0.154192	-0.1804	0.177254	-0.161327	-0.0287838	-0.0939355	0.116363	0.208249	-0.146376	-0.108019	0.136125	0.317601	-0.061955	-0.0903634	0.0311034	-0.0531031	-0.214362	-0.0434853	-0.180286	0.0470999	0.0472312	-0.18765	-0.202867	-0.213513	0.0660433	-0.155652	0.0878543	-0.255752	0.198213	-0.0727198	-0.22125	-0.104642	0.0186542	-0.0056517	-0.161483	-0.0898373	0.113197	-0.0669394	-0.205725	-0.0138807	-0.0177318	-0.0249222	-0.036316	-0.0855868	0.189812	-0.252771	0.196583	-0.0610348	-0.0872094	0.0740731	-0.00751199	0.0266165	-0.0552311	-0.110006	0.144499	0.257043	-0.152802	0.285921	0.00247772	-0.068189	-0.097329	-0.0149198	-0.309138	-0.04899	-0.10789	0.151973	-0.132648	0.128524	0.17869	-0.0408382	-0.064455	-0.11054	-0.29205	-0.12417	0.0527023	0.0917647	-0.247144	0.284847	-0.0540551	-0.00347049	-0.201291	-0.213479	0.216088	-0.126834	0.0837105	-0.188735	0.282847	0.0127225	0.117233	0.100056	-0.236484	-0.0741052	-0.00270662	0.0918124	-0.134563	0.148472	-0.105944	-0.0542066	0.255662	0.0064367	0.152309	-0.00689811	0.0344453	-0.0167015	0.0177524	-0.268577	-0.321076	0.0546214	-0.218092	-0.103298	-0.0176947	-0.0701405	0.157558	-0.0396634	-0.174595	0.0327617	0.122585	0.00297234	-0.28984	-0.277878	-0.246506	0.191132	-0.218761	-0.0464546	-0.205873	0.0164209	-0.148521	-0.000140322	0.130664	-0.158622	-0.039933	0.00168436	-0.093874	0.029265	0.00415993	0.0163813	-0.231657	0.0405226	0.0381913	0.0684101	-0.0259689	-0.218105	-0.311331	0.00997928	-0.169952	-0.183611	0.141973	-0.16442	-0.110418	-0.264846	-0.110174	-0.245925	-0.033438	-0.0234513	-0.0607513	-0.0415574	0.10527	-0.227034	0.0274121	-0.213718	-0.0439984	-0.197263	-0.217634	0.265036	0.042426	-0.102401	-0.0838524	-0.199668	-0.136182	-0.0501119	-0.191224	0.021259	-0.0868584	0.0223662	-0.264534	-0.025193	0.183373	0.113183	0.00283464	-0.088753	-0.0639588	-0.0747196	0.0134446	-0.200807	0.0109147	-0.267771	-0.180857	-0.182283	0.0197286	0.0779496	-0.23092	0.0849975	-0.198446	-0.0710412	-0.107748	-0.0842611	0.0371063	0.135838	0.0286431	0.250473	-0.034383	0.149474	0.0441995	-0.253199	0.283053	-0.131055	0.0143828	-0.0349676	-0.0993608	0.270226	-0.174413	-0.209636	0.0944056	-0.152787	-0.184263	0.269649	-0.0798466	-0.219094	0.17077	0.0823227	-0.183569	-0.0262686	0.135015	-0.0475687	-0.169126	-0.0375709	0.0536219	-0.0533949	-0.0133059	0.0392712	-0.228921	0.0654218	0.0255072	0.170827	-0.0826667	0.120554	-0.000263502	-0.0676706	0.0382932	0.0132972	-0.186226	-0.208779	-0.0911641	0.0463578	-0.137182	0.0573986	-0.318048	-0.029982	0.200737	-0.196462	0.0796841	-0.0414395	0.0650744	-0.0680514	-0.153988	-0.057058	-0.196045	0.0271265	0.272781	0.04809	-0.169778	0.0699918	0.0509011	-0.143536	-0.0329749	0.0563673	-0.0903732	-0.159622	0.265588	-0.111506	0.196177	0.0528362	-0.168911	0.0749369	-0.0631039	0.194523	-0.047201	-0.245332	0.107225	-0.205653	-0.0549637	0.134551	0.478641	-0.0513663	-0.144283	-0.0338819	-0.0552492	-0.0049175	-0.233722	-0.125146	-0.198471	0.0135906	0.278959	-0.205928	-0.0836012	-0.191644	0.0604799	-0.165913	0.167358	0.0218562	0.177627	-0.0425108	-0.0129446	-0.247538	0.200501	-0.26023	0.0147263	0.278042	0.0714875	0.0658537	0.039794	0.05447	0.1292	0.142044	-0.282726	0.0629	-0.0372762	0.00228979	-0.343248	-0.0550456	-0.196523	0.291594	0.025131	0.0973741	-0.0712221	0.000904389	-0.137426	-0.265295	-0.106623	-0.27456	-0.0218301	-0.00532721	0.170345	0.0892416	0.0585051	-0.279082	0.0674348	-0.0452984	0.117956	-0.0258562	-0.15451	-0.0401594	0.115488	-0.0147172	0.0976634	-0.104594	-0.288005	0.120161	0.0217579	0.0561636	-0.22911	0.0894681	-0.260314	-0.0679263	-0.057676	-0.194271	0.236628	-0.100208	-0.192947	0.200614	0.103593	-0.177607	-0.00966603	-0.0567229	-0.11826	-0.0710204	0.12519	0.192847	0.086407	-0.0674175	-0.113582	-0.0424454	0.0988705	-0.0677737	-0.261732	-0.258338	-0.162679	0.181787	-0.110182	-0.0681124	0.0311893	0.22238	-0.011306	-0.0912844	0.203257	-0.174144	-0.109422	0.065722	-0.039571	0.302892	0.12724	0.0619044	0.11147	-0.283887	-0.011596	-0.104172	-0.189509	-0.138821	0.35993	-0.0685379	-0.25867	0.0160306	0.0576107	-0.0101747	-0.198969	-0.181043	0.0759221	0.0500812	-0.0780355	0.0669355	-0.187817	-0.0157965	-0.242475	-0.0099013	-0.220763	0.145999	-0.157074	-0.0667098	0.102287	0.0558531	0.106288	0.0724966	-0.0475133	0.10837	0.00138082	-0.180591	0.027271	-0.30704	-0.0305514	-0.041577	-0.184803	-0.0264727	0.0446524	0.0339526	-0.194859	0.334569	0.0202193	-0.166235	0.178449	0.081935	0.329145	0.0775582	-0.206625	-0.0464468	-0.143324	0.154481	-0.108686	0.0151146	0.186329	-0.086914	0.029759	0.362132
GOBP_AMINO_ACID_CATABOLIC_PROCESS	-0.165005	0.00289485	0.172775	0.000445947	-0.298603	0.000335531	0.220992	0.140743	-0.0708856	0.1661	-0.14842	-0.0570752	-0.346603	-0.0509331	0.175829	-0.117939	-0.201469	-0.00729669	-0.136786	-0.0793163	-0.0149149	-0.206033	-0.0552829	0.0990205	0.0704929	-0.116564	-0.135097	-0.00374203	-0.119346	-0.0509054	-0.135449	0.014878	-0.0287733	-0.235897	-0.0501323	0.00983624	-0.0865121	-0.0908808	-0.167421	-0.0920021	0.0836955	-0.17616	0.137917	-0.16025	0.0232869	-0.181994	0.0327215	-0.0330224	-0.281913	-0.152385	-0.0331381	-0.121143	0.152553	0.0224005	0.156895	-0.0804635	-0.161045	-0.238791	0.159148	-0.179586	0.0762716	-0.0593319	-0.0576293	-0.0285206	0.115591	-0.283156	-0.0676522	-0.0538731	-0.0766821	-0.181318	-0.171516	0.248464	0.0104947	-0.254355	-0.313086	-0.175297	-0.107693	-0.152521	-0.110523	-0.223329	-0.23574	-0.180405	-0.0593112	0.111408	-0.0896009	-0.127381	-0.148606	0.0103857	0.252899	-0.143131	-0.128613	-0.209179	-0.0489256	-0.24205	0.196106	0.159718	-0.0552404	-0.0953984	-0.0498343	-0.26348	-0.175807	0.0884552	0.0744226	-0.0379488	0.09872	-0.155371	0.0102188	0.199525	-0.00653632	-0.0119301	-0.146563	-0.19102	0.07924	0.119552	-0.0746609	-0.156783	-0.0547594	-0.107266	0.0420608	-0.28132	-0.0581495	-0.0194177	-0.0728272	-0.126398	0.12395	-0.161873	-0.0443255	-0.211123	-0.184781	-0.0354602	0.0275551	-0.0138861	0.0751313	-0.301357	0.0874373	-0.106031	-0.000255238	-0.0725148	0.0112734	-0.307508	0.0557188	0.00318852	0.0412565	0.143099	-0.0895042	-0.126969	0.114716	-0.138143	-0.0870176	-0.0783445	-0.00313329	0.124412	0.00391016	0.0605107	-0.0443392	-0.00400758	0.150999	-0.244212	-0.166672	-0.116771	0.156994	0.00948269	-0.171809	0.00743757	0.00522691	-0.215458	-0.101291	-0.0863932	-0.0816162	0.0279254	-0.00327904	-0.186994	0.0570384	-0.00186531	-0.138592	-0.274482	-0.210964	0.0772513	-0.124811	-0.170691	0.136187	-0.156565	0.0476494	-0.02437	-0.18592	0.289905	-0.214704	0.248508	-0.0393001	0.0845311	0.0517968	-0.163224	-0.028053	0.0431995	-0.088678	-0.123001	-0.0577473	-0.159964	-0.198925	-0.139664	-0.0803945	0.0460664	-0.169065	-0.0789937	-0.0920946	0.149034	-0.13424	0.0137145	-0.130833	-0.077066	-0.0816643	0.071928	0.173009	-0.140171	-0.0991863	0.040444	-0.198312	-0.055363	-0.0661574	-0.206152	-0.0262821	-0.108341	0.156531	-0.0253556	-0.171246	0.0499097	0.0725289	-0.0253687	0.122517	-0.0751682	0.219934	-0.0778113	-0.00912651	0.019927	-0.162023	-0.0523146	-0.0607627	-0.0739548	-0.0145198	0.0418059	-0.00212643	-0.202374	-0.0786341	0.101139	-0.146716	-0.0967569	-0.0148341	0.102325	-0.13	-0.149321	-0.209674	0.0376093	0.0831835	0.254108	-0.00872287	-0.227935	-0.191249	-0.0790245	-0.235442	-0.117355	-0.0199188	0.00891383	-0.122506	0.271811	-0.0704435	-0.299564	-0.063532	-0.0861038	-0.2661	0.0275131	-0.0567429	-0.0705227	0.0887091	0.145982	0.0950857	0.143671	0.043796	0.0627662	-0.0682984	-0.0947971	-0.0454783	-0.0976793	-0.0570583	-0.0605245	-0.06008	-0.034732	0.212135	-0.0339301	-0.116231	-0.198993	0.0636241	-0.174885	-0.0769998	-0.00203541	-0.139332	-0.00668124	-0.0920829	0.0538456	-0.0534306	-0.082616	0.203545	0.18805	-0.242065	-0.0912682	-0.251693	-0.0790291	-0.118422	-0.111899	-0.0393869	-0.110416	0.0236179	-0.263774	-0.0124887	0.0704725	-0.0148066	-0.116754	0.00363308	-0.00887763	0.0383717	-0.0332784	-0.194205	-0.125363	0.0230696	-0.0355435	-0.121215	0.0108454	-0.166284	-0.0472373	-0.200958	-0.275932	-0.0925001	-0.146898	0.0255234	-0.131193	-0.0884819	0.0488769	-0.242252	-0.213371	0.0480301	-0.17491	-0.118341	0.00939979	-0.114218	0.0132414	0.0702407	0.119391	-0.0276255	0.188762	0.0208624	-0.0797191	-0.0312895	-0.140639	0.0156058	0.144963	0.013465	0.14561	-0.139558	-0.174882	-0.0158492	0.313854	-0.130074	0.155506	0.0755899	-0.0812771	-0.0240767	-0.101331	0.200983	0.156177	0.194217	-0.143237	-0.0309016	0.0402868	-0.310746	-0.100459	0.00813168	-0.0770904	-0.188036	-0.141995	-0.0344195	-0.051333	0.1466	-0.00059565	-0.0820257	-0.048494	-0.0141925	-0.0924199	-0.0371995	0.183812	0.000944304	-0.0640161	0.143317	-0.225626	0.0676646	-0.0682018	-0.0427654	-0.00594149	-0.019448	0.0728618	0.140816	-0.260201	0.0317953	0.0509722	-0.208875	-0.107715	0.226037	0.00919066	-0.0335282	-0.0258248	-0.0730792	-0.0213491	-0.145994	-0.225302	0.0370679	0.134031	0.176724	0.0421284	0.0444605	0.0231976	-0.122074	-0.117489	-0.0298151	-0.112522	-0.0403924	0.0590748	0.025007	-0.0693357	0.0112063	-0.0374178	-0.0837294	0.196732	-0.247642	-0.276239	-0.267581	-0.069521	-0.000690495	-0.149429	0.108234	-0.126352	0.0438238	0.0216699	-0.143952	-0.0506126	0.054093	-0.0790288	-0.0472945	-0.18121	-0.112769	-0.148197	-0.0311366	0.162042	0.0571532	0.0767056	0.0978635	0.0707044	-0.277872	-0.21207	-0.248689	-0.158671	-0.0290566	-0.0596767	0.164434	0.00229927	-0.0582605	-0.0105679	-0.0747086	0.00930776	-0.164475	0.112532	-0.270722	-0.109569	0.101259	0.306595	-0.203801	0.134861	0.0207024	-0.0558275	0.10508	-0.264676	-0.219242	-0.0806103	-0.0729099	-0.0876661	-0.127749	0.0141239	-0.156449	0.0293437	-0.219684	0.0568617	-0.176105	-0.0485992	-0.013642	0.0869619	0.0174393	0.235082	0.0755858	-0.102267	-0.0398079	-0.0199989	0.025152	-0.135789	0.258983	-0.151203	0.134494	0.106148	0.00948919	-0.00197269	-0.147263	0.13853	-0.0422606	-0.276064	-0.127024	-0.034364	-0.096867	-0.0945023	-0.193053	-0.260715	-0.124506	0.187647	0.256884	-0.177813	0.069352	-0.15829	-0.0328995	-0.115596	-0.110274	0.0174445	-0.125813	0.0626256	-0.0271819	-0.0364953	-0.104092	0.0473174	-0.179143	0.150514	-0.279762	0.0467399	-0.171895	-0.184105	0.0368472	-0.0890935	-0.0675624	-0.119659	0.0288434	0.0395865	0.242027	0.0299889	0.0572373	0.0830004	-0.0232821	-0.0167881	-0.00520908	-0.166199	-0.0714375	0.0707118	0.0979466	-0.250041	0.0475313	0.288806	-0.0286323	-0.268182	-0.00948659	-0.12004	-0.16479	-0.109437	0.0851625	-0.165928	-0.249325	-0.0634735	-0.0700347	-0.0837257	-0.11221	0.0657381	-0.154736	-0.126404	-0.133038	0.0544992	-0.0182176	-0.189868	0.0343904	0.04547	-0.174362	0.0270364	-0.162625	0.0173696	0.0368371	0.0562194	-0.0736821	-0.0819124	0.0406255	-0.222139	-0.0675821	0.153157	-0.0412335	-0.185855	0.00675593	-0.121422	0.0178129	0.0921281	0.0617733	-0.0462891	0.0207989	0.0309968	-0.0334018	-0.0411081	0.0972639	0.122863	-0.283146	-0.214381	-0.0593768	-0.061479	-0.23073	-0.0666274	0.035768	0.0224541	-0.0900222	-0.0602325	0.177214	0.0651618	-0.11486	-0.328062	0.197006	0.109704	0.0905436	0.0217614	0.0942625	0.0506367	0.14699	0.020451	-0.151449	0.137584	-0.171798	-0.0147479	-0.0376451	0.169222	0.0141414	-0.140776	-0.0714189	-0.30134	-0.138204	-0.0484323	-0.049979	-0.07758	0.348124	0.103828	-0.136925	0.0492431	-0.0798146	-0.0656835	0.00671557	0.0134809	-0.140406	-0.0415863	-0.348563	-0.207721	-0.0278172	-0.251675	-0.0389383	-0.00628659	-0.054099	0.0661071	0.0061832	-0.238533	-0.120106	-0.0453744	0.0689122	-0.110551	-0.129327	-0.119076	0.226554	-0.0449221	-0.0535262	-0.244903	-0.0524399	0.0998362	0.0455909	-0.250001	-0.108301	-0.00548748	-0.0223026	-0.155058	0.323701	-0.244154	0.0697539	-0.256448	0.0972556	-0.0582494	-0.243682	0.100496	-0.00708838	-0.0244595	-0.155288	-0.0381388	-0.30786	0.190296	-0.234216	-0.372074	-0.0808964	-0.163744	-0.112365	-0.281368	-0.0313528	-0.108457	-0.190135	0.0524696	-0.225582	0.0118306	-0.103968	0.00479635	0.0816127	-0.2008	0.178544	0.0732182	-0.0965848	0.0124883	-0.13857	-0.215939	-0.0198627	-0.0414535	0.0133228	-0.10444	0.0820963	-0.284388	0.00423545	-0.142389	-0.229996	0.0943271	0.015357	-0.0101016	-0.0347496	-0.110792	-0.0750634	-0.0438958	-0.314759	-0.0983344	-0.178153	-0.091065	0.00901877	-0.140083	0.108107	-0.0575365	0.0716926	0.0371209	-0.0640035	-0.109642	-0.05525	-0.00618959	-0.0150171	-0.0708172	0.0152677	-0.0527956	-0.19672	0.103219	-0.212719	0.13079	0.151993	0.00954533	0.249344	-0.0608406	-0.0383207	0.106876	-0.112925	-0.0833066	0.096232	-0.0639193	-0.0628679	-0.0961951	0.0236333	-0.180204	0.0259248	-0.0191119	-0.209074	-0.3066	-0.056532	0.00158776	-0.184454	-0.0875426	0.0578942	-0.139078	0.115993	-0.0512394	0.0165195	0.0301543	-0.141678	-0.119122	-0.186555	-0.134788	-0.0819228	0.0849975	-0.06067	0.0965522	0.137621	-0.170309	0.011447	-0.0748516	0.0951956	-0.0209723	0.19743	0.123648	-0.147924	0.0716396	-0.0799908	-0.0648451	0.0775369	0.167829	0.135865	-0.0306602	0.0426002	-0.23513	-0.0883427	-0.0863258	0.0300506	-0.0082513	-0.269795	-0.0814002	-0.0387434	0.0839224	-0.109166	-0.118878	0.121415	-0.18099	0.163926	-0.125651	0.0104033	-0.087403	-0.051655	-0.0306768	0.0629758	0.10604	-0.0584295	0.325155	-0.0619928	-0.0481907	0.00395488	-0.03751	-0.248796	-0.068788	0.0408331	-0.215356	0.0015836	-0.0570557	-0.134848	-0.123272	-0.0205974	-0.098175	-0.159289	0.20519	0.0670755	0.156853	-0.169998	-0.11812	-0.0126572	0.00346529	0.059078	-0.153351	0.122921	-0.0227968	-0.0817559	0.0828815	-0.146497	0.0908691	0.175557	-0.15919	-0.00601409	0.208273	0.116904	-0.075542	-0.272939	-0.251009	0.242042	-0.112844	0.189072	0.10763	-0.199557	0.183814	-0.176402	-0.0286308	-0.0131823	0.051832	-0.0208236	0.0870844	-0.137663	0.0644822	-0.12531	-0.051291	0.12728	0.126607	-0.189733	0.0966391	-0.0579461	-0.167136	0.0449973	0.0492659	0.0554586	-0.220043	0.0303664	-0.286244	0.0604944	-0.119273	0.173349	-0.155767	-0.0174571	-0.159147	-0.205931	0.0514959	-0.164769	0.143895	0.354261	-0.037971	-0.11809	-0.235027	0.135242	0.0621846	-0.0271835	0.343349	0.047955	0.14154	-0.219853	0.137328	-0.142047	-0.192752	0.0508676	-0.176594	-0.126511	-0.0485579	-0.0449586	-0.0541609	-0.0192911	-0.00554626	0.0363384	-0.0148671	-0.157327	0.374612	0.102914	-0.000153914	0.227818	-0.0154206	0.274368	-0.314966	0.23819	0.164958	-0.130826	0.146542	-0.253546	-0.240745	0.0154016	-0.00095656	0.0507475	-0.0804887	0.0315305	-0.121465	-0.0539689	-0.176791	0.0875078	0.0532535	0.0362166	-0.185267	0.0321543	-0.152941	-0.217646	-0.0317212	0.0735166	-0.230338	-0.130699	0.0187376	0.0908327	0.12638	-0.147816	0.176231	0.0610972	-0.226977	-0.0391546	-0.0579251	-0.219061	-0.0901516	-0.0909135	-0.151303	0.0511027	0.033527	-0.0916718	0.0769573	-0.0481409	0.150359	0.204047	-0.256027	-0.167941	0.0677268	0.0129437	0.187014	-0.102445	-0.117448	-0.0465796	-0.0899163	-0.057233	-0.0545263	-0.105843	-0.183663	-0.234305	0.185546	0.344511
GOBP_AMINO_ACID_IMPORT_ACROSS_PLASMA_MEMBRANE	-0.501223	-0.203983	-0.0346059	0.0393156	0.227503	-0.258773	-0.279009	-0.208093	0.168147	0.294016	-0.101678	-0.280165	-0.0834811	-0.209275	-0.0238298	-0.0746671	-0.124816	-0.130563	0.00277219	-0.376436	-0.0636047	-0.333328	-0.126536	0.123448	-0.368766	-0.104035	-0.0724964	-0.264948	0.334951	-0.0359909	0.122873	-0.136658	-0.0246425	-0.340817	-0.0587852	0.0465423	0.0683486	0.163153	0.0457788	-0.209828	0.058515	-0.0722085	-0.379687	-0.395819	-0.0110452	-0.0922285	0.0702645	0.0970443	-0.237449	-0.277299	-0.245461	0.170947	-0.188439	-0.12575	-0.00729305	-0.129636	-0.324265	-0.192333	-0.125437	-0.12509	0.0776987	0.0387079	-0.239201	-0.114824	-0.0644036	0.00703251	-0.114424	-0.229635	0.00601295	0.195402	0.192155	-0.197027	-0.230528	-0.232657	-0.0702821	0.187495	-0.0834617	0.0686929	0.0023436	-0.0855282	-0.0271195	0.0692199	0.266027	-0.140988	-0.141558	-0.276716	-0.1599	-0.142397	-0.0441873	-0.33517	0.0227447	0.328822	-0.172326	-0.220666	-0.129996	-0.335327	-0.102815	-0.11617	-0.219106	0.217054	-0.249894	0.182192	-0.247328	-0.422607	-0.204545	0.236874	-0.308275	-0.334735	0.0406369	-0.0621354	-0.347674	0.112711	0.0504156	-0.127375	-0.00117796	-0.112517	-0.171936	-0.04375	-0.200232	0.111007	0.025457	-0.425423	0.0359292	-0.139091	-0.274574	-0.172951	-0.113115	-0.327416	-0.173475	-0.169857	-0.152478	-0.172716	-0.144496	0.153332	-0.292499	0.1141	-0.00831644	0.0205538	-0.0924478	0.427172	-0.0785814	-0.389362	-0.0260789	-0.181351	-0.0775395	0.0826883	-0.306486	0.416487	0.0656339	-0.301205	-0.0470101	-0.265812	0.0268026	-0.00997279	0.0816728	-0.0134404	0.177575	-0.158905	0.320182	-0.142993	0.0172892	-0.165251	-0.0983319	-0.412628	-0.0388435	0.126346	0.31077	0.0197037	0.163768	0.0172696	-0.167221	-0.260645	-0.411404	0.00534784	-0.059969	0.415086	-0.0743864	-0.0275133	-0.132087	0.0471353	-0.187514	-0.0164863	-0.186362	-0.156524	-0.226483	-0.232385	-0.29427	-0.335939	-0.132994	-0.109656	-0.086127	-0.304186	-0.289988	-0.033863	-0.202088	0.0708088	0.221065	0.182351	-0.179391	0.125202	-0.134432	-0.0347169	-0.0690558	0.181995	0.0472296	-0.263512	-0.00689969	-0.236411	0.0129388	-0.409897	-0.149863	0.0240308	-0.136063	-0.105664	-0.0596964	0.122612	0.0184212	0.036236	-0.0259145	-0.0816578	0.316482	0.0752498	-0.322725	-0.339708	0.190607	-0.0530313	-0.219756	-0.290197	0.17151	0.106184	-0.283866	-0.235884	-0.110483	-0.388224	-0.0867974	-0.0739393	-0.0742377	0.237994	0.0425473	-0.074337	0.40153	0.0876351	-0.213622	0.259364	-0.215566	0.308319	0.149586	-0.271457	0.134525	-0.225967	-0.0356697	0.0118287	-0.150147	-0.481733	0.0120135	0.0967484	0.317209	0.228648	0.101413	0.209947	0.306744	-0.0882723	-0.0671285	-0.174684	-0.373743	-0.153775	0.0940075	-0.208499	0.159031	-0.105099	0.0701702	0.110833	-0.163326	-0.412406	-0.279925	0.201448	0.00599598	0.338669	-0.13158	-0.0867285	-0.207405	-0.0997112	-0.232998	-0.145594	0.118271	0.310029	0.239486	-0.260552	-0.362628	0.0649999	-0.176904	-0.0384953	-0.41241	-0.187024	-0.0884091	0.0530451	-0.203693	-0.0732054	0.0567758	0.08783	-0.16604	-0.0168164	-0.171219	-0.016589	-0.0342588	-0.0593936	0.03765	-0.431604	0.153931	0.134436	0.181494	-0.0275992	0.113525	-0.13248	-0.00179532	0.343724	0.155221	0.342601	-0.0812755	-0.257181	-0.0743879	-0.101197	0.133381	-0.414496	-0.0712461	-0.111904	0.477143	0.00289442	0.336988	0.0920459	-0.12599	-0.207125	-0.238026	0.0180255	-0.388058	0.119832	-0.292613	-0.21824	-0.168316	0.0480463	0.104332	-0.287427	-0.0386586	0.309404	-0.250897	0.107238	0.137046	0.174012	-0.153287	0.0967679	-0.0586046	-0.230038	-0.0364109	-0.176534	0.0467609	-0.205251	0.027201	-0.0649224	-0.140666	0.0661962	0.208217	-0.197273	-0.46266	-0.109926	-0.297218	0.0553273	0.139375	0.259922	0.307862	-0.102812	0.0276258	-0.0243868	-0.0688703	-0.285672	-0.0338687	-0.0133024	0.00557574	0.00958429	-0.41537	0.212347	-0.219481	-0.189592	0.0567516	-0.0872354	0.0703311	-0.326265	0.0934359	0.0557085	0.204951	-0.313952	0.0553129	0.41533	-0.0902426	-0.00245673	-0.165669	0.349142	-0.149465	-0.0962941	-0.00929867	0.158443	-0.261666	-0.267138	-0.10008	0.190571	0.206751	0.068658	0.0730742	0.13763	0.174601	0.200646	-0.18874	-0.0556911	0.0613578	0.00802463	0.180021	0.0987513	0.113469	-0.41073	-0.219376	-0.393257	0.24198	-0.293501	0.0693512	-0.0840145	0.255734	-0.307735	0.20587	-0.27189	0.0601049	-0.483432	0.0276578	-0.154875	0.418589	0.00490918	-0.118503	-0.12769	-0.154613	0.315109	0.141868	0.193081	-0.427642	-0.106631	0.0700563	0.0023706	0.0933695	-0.134343	0.186667	-0.214934	-0.0595807	-0.115434	0.0130786	-0.191025	-0.15546	-0.098449	-0.0384766	-0.00595053	0.248033	-0.133577	0.00117655	0.224717	-0.0633955	-0.13876	-0.243553	0.308299	-0.0465079	-0.235457	-0.321477	-0.219878	0.132701	-0.182804	0.0204392	-0.291524	-0.117955	0.0856867	-0.55229	-0.0644511	0.14373	0.125106	-0.235861	-0.0119107	0.24816	0.24242	0.11156	-0.478834	0.0355404	-0.111265	-0.39264	-0.226886	0.0738647	0.152942	-0.35561	-0.153003	0.11439	-0.307374	0.092255	-0.20074	-0.0319541	0.153285	0.0708694	-0.252152	-0.325209	0.0135916	0.296401	0.289445	0.051007	-0.0356675	0.116464	-0.0809524	-0.191479	-0.199111	-0.0408656	-0.038861	0.0229437	0.0733821	-0.299939	0.268876	-0.118327	-0.348886	-0.400149	0.0396572	-0.00544506	0.264249	-0.22242	-0.0852058	-0.29256	-0.0787487	-0.336737	-0.0933286	-0.0463329	-0.346455	0.0328954	0.40982	0.26378	-0.448712	0.481455	0.343521	-0.00835711	0.263507	-0.119766	0.391113	-0.00447903	-0.0269775	0.0708961	0.0744621	-0.256317	0.464851	0.00673158	-0.186287	-0.0283679	-0.203912	-0.0946668	0.190564	0.111138	-0.00160309	-0.190429	0.0876478	-0.108931	-0.258353	0.150073	-0.00667555	-0.335517	-0.0621716	0.0764802	0.227813	0.130833	0.0614339	0.352786	-0.189392	-0.0281306	-0.283515	0.242391	-0.310762	0.235988	-0.104109	0.0401004	-0.252053	0.186607	-0.254868	0.0654711	0.0365231	0.18879	-0.228672	0.412053	0.197904	-0.191768	-0.377192	0.0953282	0.059938	-0.127847	0.269894	0.175711	0.168268	-0.318176	0.0646989	0.007406	0.251389	-0.418489	0.0925002	-0.277602	0.156785	-0.0738013	0.242142	-0.284843	-0.596151	-0.266351	-0.254784	-0.109621	0.227146	0.296919	-0.059115	-0.0825087	-0.455946	-0.500604	0.129161	-0.202586	0.0662935	-0.515138	-0.232393	0.055378	-0.232345	-0.536291	0.130994	0.488704	-0.110167	0.0711847	0.105039	-0.0238611	-0.301198	0.0780028	0.0955916	-0.0884976	-0.266208	-0.427151	-0.0330205	0.0332889	-0.25674	-0.112145	0.120277	0.297521	-0.0391275	-0.0182641	0.197854	-0.268921	0.114332	0.232321	-0.376296	0.180258	-0.220519	-0.413571	-0.497257	-0.219748	-0.0443746	-0.147625	-0.168362	-0.216596	0.239157	0.23803	0.102074	-0.107933	0.301326	-0.198544	0.151616	0.0568439	-0.138496	0.0924084	-0.269064	0.128868	-0.114147	0.360729	-0.283517	0.0667124	0.128219	-0.106894	-0.10846	-0.264588	0.157883	0.279733	0.0124856	-0.237721	0.0516137	0.101044	-0.199384	0.389677	0.200612	-0.388278	0.0766974	0.217924	-0.313595	0.0272767	-0.146971	-0.155052	-0.0605469	0.192796	-0.124785	0.236797	-0.186297	-0.429505	-0.0320005	-0.0217789	0.00495011	-0.266558	-0.102625	0.227232	-0.205835	0.441866	0.251193	-0.158193	0.21424	0.0420363	0.0745644	0.22031	-0.0884313	-0.48853	-0.0591799	0.120482	0.213191	-0.2169	-0.387841	-0.0869315	-0.0100361	-0.32409	0.110716	-0.140557	-0.0340789	-0.204641	-0.102449	-0.112055	0.321954	0.0612963	0.0136865	0.0404848	-0.279855	0.062108	0.0395278	0.206302	-0.0397123	0.119044	-0.0828947	0.438177	-0.217907	0.107138	-0.160026	0.26519	-0.0278634	0.0563387	0.127242	0.207766	-0.0582588	0.189199	-0.0318484	-0.315451	-0.0191744	0.280503	-0.295157	0.126394	-0.183047	-0.313651	-0.0380922	0.0861987	0.143227	-0.251189	-0.399019	-0.203495	-0.258988	-0.0307925	-0.136615	-0.0230542	-0.149913	0.432879	-0.306906	-0.160571	-0.220078	-0.0201386	-0.165677	0.0718639	-0.214328	-0.235797	-0.0501438	-0.508591	-0.0222547	0.331309	0.194534	0.373527	0.111664	0.276629	0.267939	-0.00536981	-0.468598	0.143746	0.123196	0.149411	-0.103944	-0.32097	-0.525075	-0.0978953	-0.287203	-0.0622496	-0.140236	-0.261755	0.0983522	-0.5384	-0.374433	-0.0844508	0.0636916	0.0303084	0.449775	-0.211536	0.0086387	0.336544	-0.0317867	-0.276544	-0.0748389	0.0389315	0.100976	-0.189103	0.0767741	-0.151044	-0.0409284	0.0233122	0.0917432	0.054839	0.177964	-0.307536	0.184377	-0.37957	-0.45518	-0.15059	-0.327264	-0.0920788	-0.293017	-0.0788727	-0.265908	0.197132	0.155962	0.121558	0.0153331	0.39314	-0.443316	0.0741886	0.180461	-0.187513	0.0125935	-0.0487623	0.0222917	-0.103265	-0.487767	0.0509924	0.207755	0.0671802	0.034119	0.285964	-0.0992751	-0.018386	-0.221417	0.376971	0.0876126	-0.218395	-0.0808233	-0.060859	0.045732	0.137877	-0.218949	-0.300422	-0.121635	-0.0491529	-0.0203976	0.0104696	0.235734	-0.268679	-0.0321923	-0.154038	0.247261	-0.0979007	-0.0776784	-0.310925	-0.17263	-0.216453	0.191045	0.327261	-0.255234	-0.148152	-0.00188228	-0.536668	-0.1383	-0.059489	0.10856	0.0916497	-0.299068	0.225803	0.203111	0.199514	-0.325896	-0.0619334	0.078689	0.242902	0.482535	-0.181874	-0.0966737	0.0836966	0.259494	-0.17349	0.225317	-0.235204	-0.315988	-0.109612	0.0816762	0.0396684	-0.255213	0.0914514	0.0517458	-0.0496397	0.203287	-0.00393673	-0.315974	0.263747	-0.0420345	0.254943	-0.0253235	0.125322	-0.450936	-0.0450097	0.186266	0.0822513	-0.348993	-0.0880446	0.121673	0.18561	0.334943	-0.250237	-0.0621666	-0.0492094	0.0473925	-0.178778	-0.386483	-0.061825	-0.106693	-0.162952	0.353959	-0.387177	-0.115608	0.0212451	-0.180573	-0.446139	-0.191147	-0.268727	-0.149517	-0.0366537	-0.278309	-0.139954	-0.359144	0.0196901	-0.195947	0.0767091	0.0507856	-0.24738	0.478793	0.277026	0.0880193	0.290399	-0.237026	-0.412815	-0.18695	0.0336376	0.284101	-0.0752906	-0.374218	0.0932513	-0.110588	-0.147058	0.000866874	0.22476	-0.280888	-0.131375	0.052456	-0.175032	-0.235593	-0.0830885	0.0695828	0.135137	0.201359	-0.0980376	-0.276444	-0.40287	0.102453	0.0513143	-0.136604	-0.0474131	-0.187427	-0.315277	-0.313153	-0.278067	0.272627	0.240858	0.120917	-0.0431226	0.0605398	-0.0940911	-0.165827	-0.182206
GOBP_AMINO_ACID_METABOLIC_PROCESS	-0.110673	-0.0468665	0.0082768	-0.111771	-0.0568441	-0.135597	0.0601682	-0.025259	0.0202844	0.0411523	-0.140461	-0.145025	-0.136819	-0.0717813	0.103348	-0.103179	-0.145022	-0.0801968	-0.040399	-0.01346	0.0597682	-0.0412022	0.115144	0.105061	-0.106207	-0.00033303	-0.0406425	-0.0476074	-0.045071	-0.107963	-0.0253535	-0.0277845	-0.0242834	-0.120503	-0.0198712	-0.0466148	-0.0910781	0.112759	-0.0556925	-0.161184	0.0413022	-0.019399	-0.0638714	-0.087352	-0.0631069	-0.0427948	-0.13304	0.00962871	-0.0340741	-0.0254283	-0.00206798	-0.0933637	-0.0436742	-0.065389	0.0774	0.0329277	-0.035861	-0.0939902	0.0572916	-0.0154451	-0.149204	0.0510292	-0.0421772	-0.0963542	0.0303175	-0.130722	-0.0344054	-0.068695	-0.105283	-0.0238396	-0.0191579	0.00816947	-0.00204462	-0.0508703	-0.0411031	-0.00829956	-0.0183323	-0.0157507	-0.049689	-0.105341	-0.0106088	-0.138419	-0.0137715	0.037242	-0.0307677	-0.0788173	-0.0698342	0.0838294	0.123996	-0.0800334	-0.0579381	-0.126743	0.0809341	-0.149087	0.0969432	-0.0375816	0.0397571	-0.0520478	0.0148533	-0.0617316	-0.148681	-0.026247	0.122317	-0.00570103	-0.00183878	-0.00929398	-0.11188	0.0447651	-0.0166887	0.0880862	-0.0216831	-0.087647	0.0649932	0.087418	-0.0346352	-0.136576	0.00154181	-0.043285	-0.0724393	0.00866315	-0.0193027	0.0436193	-0.0789561	0.0298318	0.0670629	-0.0104619	0.0127658	-0.127288	-0.218011	-0.0472215	-0.134865	0.00873986	0.0725915	-0.118039	0.00182466	-0.123947	0.013701	-0.110353	0.0258123	-0.170269	0.00942954	0.00794676	0.00570227	-0.060811	-0.0966652	-0.0352084	-0.0394392	-0.117295	-0.0757308	0.0126059	-0.013202	-0.0235722	-0.0160749	0.0502811	-0.134055	-0.0758126	0.0405945	-0.0924911	0.0314604	-0.0297083	-0.0132419	-0.000583966	-0.162078	0.0265372	-0.0212276	-0.0273624	0.100185	0.0164361	-0.0270221	-0.0560889	-0.0380238	-0.0195764	0.0420565	-0.0405371	-0.206061	-0.113004	-0.0822024	0.100407	-0.138591	-0.0739939	-0.0332405	-0.078471	0.0136103	0.00199794	-0.0407805	0.0429872	-0.0969067	0.104959	-0.0473205	-0.136916	-0.101258	-0.00458446	-0.143822	0.048966	-0.0602402	0.120525	0.0284449	-0.0291127	-0.0492087	0.0300611	0.0533954	0.106975	-0.0328651	0.0467502	0.0169464	0.0754847	0.000365669	0.0750541	-0.0211341	-0.0497137	0.0801242	0.0490382	0.073283	0.0227157	0.0331223	0.0490006	-0.0731155	-0.0148676	0.128187	-0.123937	0.0269417	0.0370755	0.0399678	0.0555383	0.0104675	0.102605	0.00209045	0.00713183	0.0224678	0.0275388	0.084321	-0.0820453	0.0610289	0.0848356	-0.0801229	0.0186486	-0.0292722	-0.0879931	0.088392	0.0719767	0.0345654	-0.0291096	0.0431344	0.122799	0.0595806	-0.0705592	0.0514476	0.00323508	0.0694971	-0.148672	-0.164954	0.0944117	0.0507849	-0.00543632	0.0930961	0.00675325	-0.0403071	-0.0757705	0.00756931	0.0818615	-0.0260342	-0.0358219	-0.0163567	0.0756071	-0.0121893	-0.0214877	0.0298138	-0.163245	-0.0332949	-0.114489	0.0188224	-0.135588	-0.0269219	0.149934	0.0314146	0.124284	0.120523	-0.0126251	0.0244035	-0.0857281	0.0142105	0.0433081	-0.136941	0.00175545	-0.00181019	0.0913821	0.104166	0.122833	0.00137741	-0.0254048	0.0521287	0.0854956	0.0197945	0.118411	-0.0316799	0.0774606	-0.0176712	-0.00123672	-0.0819681	0.0323883	0.199928	0.0661378	-0.142391	0.0349161	-0.0923872	0.0653305	-0.0410652	0.0838162	0.0943588	-0.018324	0.0627627	-0.0718278	-0.0295308	0.165765	-0.056588	0.0534758	-0.0406104	0.0247449	-0.0373307	0.0587746	0.0135263	-0.0265727	0.029305	-0.00371243	0.0727739	-0.0143755	-0.000288882	-0.0241681	-0.0746524	0.00884148	0.00267779	-0.11145	0.00227884	-0.0247626	-0.0892405	0.0716346	0.0473042	-0.03181	-0.0161911	-0.0590545	0.00833787	0.00211749	0.0811541	0.0232856	-0.0281725	0.00608587	0.0113168	0.105844	0.135056	-0.0378795	-0.0453853	0.09191	0.0807378	0.17034	0.0661035	0.133891	0.00738115	-0.0858676	-0.0315334	0.103149	-0.0519219	0.040976	0.0495499	0.0401213	-0.0728307	0.0129485	0.0439463	0.049951	0.0857856	-0.013896	0.0176766	0.0592081	-0.0200541	0.0125366	0.0736077	0.145002	-0.17515	-0.0240295	0.100756	0.110738	0.0720419	0.0940982	0.041118	-0.0527103	0.0440129	-0.0101846	-0.0311435	0.0796602	0.0872394	0.0512947	0.187871	-0.0910725	0.0076815	-0.108495	-0.0538835	0.068269	0.034645	0.0713858	0.0699528	-0.0661572	-0.0314646	0.128375	-0.118488	0.0245214	0.0778737	-0.010235	0.0120629	0.166256	0.0263948	0.0608601	-0.10688	-0.0182339	0.0730734	0.145305	-0.0357776	0.0603175	0.0679712	0.0318433	0.038632	-0.0669927	-0.0193089	-0.0689648	0.0283872	0.0882705	0.000657681	-0.128019	0.03105	0.0221419	-0.00587557	-0.0562927	-0.0996294	-0.187685	0.0529272	0.0398351	0.125088	-0.0327673	0.110671	-0.0244819	0.0853647	0.0441739	-0.166322	0.0519225	0.0623343	-0.0160976	-0.0628028	-0.0892716	-0.0580033	0.0740392	0.0709024	0.0408523	0.00122562	0.0930107	0.17031	0.047249	-0.010551	-0.0739703	0.011723	0.0372827	-0.0447046	-0.0368694	-0.0876478	-0.00726599	-0.133951	0.0740862	-0.0102061	-0.00267232	-0.216493	0.037735	-0.0489046	0.0343001	0.0721415	0.0879672	-0.114187	0.0365795	0.0360957	-0.117231	0.118802	-0.0256046	0.0624886	-0.113137	-0.0128025	-0.0836309	-0.0759685	0.123195	-0.0635523	-0.0415615	-0.126035	0.0484142	-0.0532483	0.146617	-0.0211662	-0.0353757	0.0409481	0.184164	0.0629271	-0.0633628	0.105357	0.00324839	-0.0249345	-0.011789	0.185805	0.00102427	0.147749	0.11762	0.0794486	0.104387	-0.0653856	-0.0258648	0.158621	-0.19868	-0.01178	0.0385189	-0.0822747	-0.00936269	-0.158049	-0.0741526	-0.0218898	0.0911016	0.17188	-0.0290207	0.0532806	-0.0598356	0.0360729	-0.000488946	0.0874589	-0.107287	-0.0174718	0.164771	0.116725	-0.0379829	-0.0366837	0.0181172	-0.0508196	0.133823	-0.0602703	0.0499865	-0.00350386	-0.0772311	0.215352	0.0163208	-0.0616564	-0.0824761	0.0449204	0.0301391	0.173297	0.0310595	0.0782773	0.0745183	-0.116647	0.0173246	0.0589874	-0.110197	-0.010818	0.0172519	0.189979	-0.158783	0.0890755	0.18191	0.14048	-0.0252915	-0.00397558	0.0297371	0.010781	0.00719817	0.109128	-0.0774773	-0.0339983	0.0425585	-0.0960182	0.0214542	-0.0552144	0.0428616	-0.102563	-0.0669924	-0.00533801	0.0687923	0.107123	-0.0404071	0.100204	0.0572157	-0.0872788	-0.070788	-0.0545137	0.124533	0.13223	-0.0695115	0.00771415	0.038441	0.0554445	-0.0110167	-0.0169992	0.148797	-0.103914	0.0200795	0.0884095	0.00401848	0.0107633	-0.0507283	-0.112899	0.0117302	-0.0640655	0.0615841	0.05403	-0.0102956	0.161706	0.0489105	-0.103058	-0.0738987	-0.00167257	-0.175479	-0.0447572	0.0753404	0.0710109	-0.0130434	0.00778114	0.0104398	0.0484514	0.0242406	-0.0680153	-0.217496	0.0255635	0.113028	0.170769	-0.0226806	0.129846	0.112367	0.169492	-0.0264575	-0.0680338	0.114267	-0.054094	0.0046119	-0.0330608	0.126558	0.0936195	-0.0196024	-0.044382	-0.0687609	-0.0450823	-0.0446462	0.0141465	0.0492794	0.133757	0.105022	-0.0180897	0.0649812	-0.00796875	0.0353164	0.0442326	0.102609	-0.0372604	0.0445095	-0.165863	-0.170333	-0.0389645	-0.0225315	0.0377625	0.029579	-0.0101005	0.110477	0.0990294	0.0351342	-0.0292475	0.082307	0.0374216	-0.11607	-0.111409	-0.047147	0.279577	0.070177	0.024228	-0.0955416	-0.0811795	-0.00623884	0.0755841	-0.0965086	-0.10988	0.0850435	-0.0469807	-0.00189018	0.0725574	0.00728714	0.0363694	-0.023173	0.0934899	0.026347	0.0107714	0.0381233	0.0527431	-0.144669	0.0679728	-0.0569514	-0.0472756	0.172377	0.051069	-0.148713	0.00797633	-0.0713051	0.00452532	0.006309	-0.00614109	-0.0173566	0.00284357	0.00587664	-0.0931474	0.101596	-0.0311655	0.0439849	0.0568778	-0.0749284	0.152077	-0.0741684	0.107318	0.0513277	0.0211579	-0.0858002	-0.0634368	-0.0517142	0.0572735	-0.0158601	0.124734	-0.0979655	0.0252255	0.0623421	-0.00888305	0.130662	0.0593238	-0.0235766	0.0566834	0.0366578	-0.0470415	0.0861938	-0.116681	-0.0542968	-0.00677741	0.0376882	0.103355	-0.113838	0.0119162	0.045836	0.105655	-0.00292619	-0.0646232	-0.0709698	0.0165995	0.0152793	0.120962	0.0207515	0.146031	-0.0228335	0.0244755	0.118498	-0.107694	0.092013	0.0140446	0.123379	0.157582	0.0599573	-0.0901128	0.11833	-0.0155347	-0.0532586	0.192909	0.0752343	-0.0969463	0.0924186	0.0355972	-0.0779867	0.118583	-0.0185557	-0.0364389	-0.096259	-0.0417321	0.0405258	-0.0268622	-0.0555493	0.118005	-0.119923	0.0683323	0.0271936	-0.00206662	-0.0128615	0.0292212	0.067024	-0.0799883	0.0123785	0.0242309	0.00368713	-0.0844631	0.0612635	0.107459	-0.085822	-0.0115735	-0.0168037	0.0509281	0.129524	-0.116541	0.064651	0.0487329	-0.0141375	0.0206578	-0.045281	0.0308838	0.0585102	-0.00382611	0.0367088	0.079023	-0.0836706	0.0158692	0.0596066	-0.0487283	0.00359972	-0.0982674	-0.0336848	-0.0488217	0.183444	0.0323883	0.0245016	-0.0205574	-0.07652	0.101509	-0.0238556	0.04463	-0.01822	-0.0605899	0.0107322	0.053277	0.0673569	0.0021676	0.316057	-0.000177512	-0.0302075	0.018557	-0.0490323	-0.0731212	-0.00754182	0.128455	-0.0804011	0.0865319	0.0917467	0.00429343	-0.0651389	-0.090949	-0.0520474	-0.0342833	0.105868	0.099682	0.140707	0.0493824	0.00643819	-0.0817031	0.0720118	-0.0384952	-0.0987121	0.152659	0.00486114	-0.097427	0.143937	-0.0420759	0.0347178	0.0766231	-0.0983517	-0.107994	0.0516781	0.0384509	-0.143241	-0.0324332	-0.161426	0.117194	-0.0373777	0.0410996	0.0642832	-0.0947617	0.0880875	-0.160935	-0.0756131	0.0289784	0.108756	0.065123	0.0762558	-0.04628	-0.0917624	-0.0840388	0.0631524	0.0556771	0.0813334	0.00364744	-0.0115663	-0.0385457	-0.00957153	-0.0205529	0.0905543	-0.0948778	-0.0675382	0.0920049	-0.00641693	-0.0495321	-0.0935537	0.0113628	-0.106886	-0.0147253	-0.0645057	-0.0567122	0.00242026	-0.0570682	0.0414047	0.266554	0.0390013	-0.0874547	0.0322316	-0.0686209	0.0914779	0.075304	0.18432	0.0492516	0.211347	-0.0987049	-0.0280741	-0.0661149	0.13072	0.0734105	-0.127099	-0.0805626	-0.0579569	0.104602	-0.0531068	-0.0136944	0.0323554	-0.0535639	-0.0134805	-0.0556795	0.329945	0.0539432	0.102075	0.0953319	0.0549284	0.317657	-0.175741	0.0684318	0.126154	-0.0551621	0.0453681	-0.0807417	-0.0741711	0.00929709	0.141896	0.00357871	-0.00934802	-0.00449695	0.0240264	-0.00404633	-0.0798558	-0.101136	0.0530241	0.0273806	-0.0389666	0.0325228	0.0208112	-0.0440678	0.0121725	-0.0254987	-0.160935	0.0517854	0.0679581	0.086863	0.135239	0.0473767	0.0718005	-0.0289184	-0.105284	0.0897976	0.0157855	-0.0730964	0.0537244	-0.0365473	0.0370163	0.142579	-0.00408426	0.0730103	0.0423526	0.0218795	0.12842	0.27884	-0.078088	-0.00980509	0.0926009	0.146733	0.264426	0.0387145	-0.0866817	-0.0402718	-0.0409469	0.0675369	-0.0397731	-0.110885	-0.084569	-0.0520635	0.12428	0.244776
GOBP_AMINO_ACID_NEUROTRANSMITTER_REUPTAKE	0.610741	-0.0836976	0.708997	0.736304	0.625512	0.349281	-0.919031	-0.0748267	0.0273908	-0.316504	-0.0447027	-0.396821	0.705622	-0.850394	0.678871	0.0370233	0.00479693	-0.758196	0.636327	0.0485958	-0.884837	-0.108976	0.486218	-0.175078	-0.647153	0.77597	-0.584698	-0.234645	0.787864	0.792856	0.772992	0.0807781	0.166523	-0.0861349	0.868558	-0.389412	0.911276	0.651888	0.78278	-0.47788	-0.183905	0.124134	0.162936	-0.826781	0.768396	0.706623	0.740332	0.770711	-0.209251	0.0966848	0.706348	0.134324	0.350041	0.956863	0.743057	-0.721216	-0.074428	-0.0555734	-0.158404	0.726048	0.569896	0.831184	0.0537893	-0.695276	0.054358	0.698558	0.631343	-0.0152736	-0.075013	0.781224	0.760068	-0.258637	0.0125615	0.810519	0.642177	0.779004	0.0423711	0.794503	-0.22487	0.107164	-0.856673	0.143726	0.795585	0.00413214	-0.786533	-0.157609	-0.876089	-0.139305	0.203759	0.104024	0.714744	0.0928386	-0.276726	0.0688428	-0.23475	-0.762225	-0.339082	0.0286967	-0.136745	0.153272	-0.361338	-0.209645	-0.205645	-0.340563	0.78594	0.864469	0.11022	0.2377	-0.722782	-0.358194	-0.228849	0.804293	-0.393912	-0.132424	0.723946	0.0942482	0.11751	-0.138012	-0.193006	0.766589	-0.0608241	0.539365	0.674495	-0.84423	-0.153051	0.668835	0.0437722	-0.109727	-0.0500939	0.172942	0.753139	0.00696634	0.786443	0.728423	0.0131097	0.11742	0.935874	-0.0521356	0.488762	0.198792	0.549334	-0.101066	0.715261	0.697393	-0.0720041	0.732528	-0.225511	0.926969	0.796014	0.828298	0.76686	-0.273358	0.589829	0.688411	0.0349926	0.82309	-0.33919	0.85745	0.916934	-0.757234	0.772879	-0.797169	0.799026	-0.194058	0.155103	0.734007	0.783916	-0.285114	0.850657	0.11591	0.167326	-0.404729	-0.760278	-0.127701	-0.0466864	0.777209	-0.773695	-0.212734	-0.0576153	0.314423	0.121986	0.691093	-0.499852	-0.745538	0.600252	-0.766849	-0.745266	0.204561	-0.704459	-0.627899	0.27447	-0.0839629	0.571788	-0.46397	0.901248	0.113436	-0.206708	-0.802718	0.0313751	-0.748308	-0.726853	-0.737493	0.0773562	-0.388747	-0.122441	0.644948	0.0775802	-0.298724	0.722283	-0.752638	-0.171464	-0.505868	-0.333255	-0.750599	-0.167783	0.631587	-0.109805	-0.793867	-0.876452	0.0254299	0.301386	-0.174579	-0.201776	-0.810301	-0.0810601	0.690566	0.155916	-0.741773	-0.712722	-0.548382	-0.886966	-0.851048	-0.216603	-0.162727	-0.7769	0.0689695	-0.0493761	0.674087	0.130489	-0.758989	-0.0794863	-0.161438	-0.737129	-0.700099	-0.650724	-0.0813143	0.0431322	0.111424	0.122831	-0.391977	-0.636903	-0.0976224	-0.805071	-0.880873	0.0253442	-0.770695	-0.861088	-0.234906	0.485063	-0.0162388	-0.23835	-0.202589	-0.167021	-0.749421	-0.544831	0.214792	-0.0804556	-0.752521	0.630963	0.176447	0.553377	0.76259	0.0519094	-0.801814	-0.546875	0.724563	-0.662052	-0.160713	-0.0873285	-0.175424	-0.0949614	-0.75754	-0.0322026	-0.83301	0.201581	0.386269	-0.841541	0.258137	-0.910802	0.709119	-0.383968	0.339591	-0.651393	-0.724856	-0.835256	0.0336913	-0.689596	-0.123163	-0.877303	0.0133933	-0.324476	-0.0392069	0.795045	-0.744	0.104807	-0.779951	-0.243023	-0.825545	0.17216	-0.745699	-0.728742	0.721825	0.585569	0.0888096	0.563157	-0.0724556	-0.646685	-0.563139	0.202967	-0.878885	0.692813	-0.747003	0.683385	-0.766131	-0.0786702	-0.0866545	0.780093	-0.770368	-0.67522	0.831164	0.452016	0.132078	-0.781262	-0.100999	-0.86584	0.0677902	-0.866278	-0.382221	-0.894321	-0.759091	-0.0643558	0.067162	-0.897313	0.767099	-0.85116	0.834192	-0.087535	-0.894934	0.0891891	-0.0461066	-0.917334	-0.679009	0.179746	-0.144869	-0.691294	-0.868503	-0.757916	-0.237688	-0.834807	0.743403	-0.792077	-0.752299	-0.745156	-0.805307	0.137617	-0.720261	-0.290851	0.455379	-0.257094	0.18685	-0.75193	0.147132	-0.842548	-0.852719	0.868202	-0.798301	-0.217199	-0.843937	-0.714394	-0.779188	0.157593	0.557752	0.0160041	-0.0492106	-0.136873	-0.462892	0.736288	-0.286794	-0.644271	0.0416454	0.427836	0.00400193	0.5853	0.791329	-0.752791	0.432966	-0.771965	-0.0846629	-0.852882	-0.0350406	0.0236512	0.737585	-0.590399	0.0427759	-0.654727	-0.802533	-0.750508	-0.201455	-0.0421566	-0.638772	-0.0333936	-0.705343	0.208038	-0.759164	-0.250521	-0.457332	0.0168969	-0.869599	-0.577893	-0.831979	-0.189654	-0.145902	-0.73592	-0.177733	-0.797108	-0.825534	-0.799698	-0.866407	0.623595	-0.817922	-0.0977429	-0.00776407	0.866705	-0.757198	-0.685683	-0.138226	-0.0385333	0.803127	-0.192464	0.718748	-0.816652	-0.480746	-0.768966	-0.760141	-0.0912377	0.0318789	-0.310077	-0.867881	-0.855057	-0.554505	-0.693937	-0.0499438	-0.287491	-0.230066	-0.162324	-0.59456	-0.141427	-0.1905	-0.166779	-0.160082	0.0890546	-0.820827	-0.125032	-0.181346	0.0805365	0.714157	-0.773036	0.741685	-0.0546937	-0.716834	-0.218925	-0.808298	0.732811	0.900841	-0.769156	-0.789269	-0.849869	0.590346	-0.798472	-0.80075	-0.0898532	0.130546	0.685767	-0.6573	-0.22288	0.123899	-0.697426	-0.801273	-0.223238	-0.765386	-0.076931	-0.0472348	0.716065	-0.867595	0.22339	-0.143979	0.691866	-0.086631	0.76058	-0.573033	-0.792701	0.160091	-0.0238448	0.129061	-0.759093	-0.172122	-0.189694	-0.211164	-0.767899	-0.0350829	-0.134766	0.13089	0.792598	0.872328	-0.752209	-0.475663	-0.800495	0.0431984	-0.767332	0.0663986	0.70029	-0.127391	-0.142991	-0.217517	-0.621782	0.0795494	-0.655296	-0.898712	-0.593012	0.0615782	0.712577	0.713321	0.447311	-0.903241	0.73622	0.618818	-0.743636	0.0856879	-0.203405	0.757735	0.704502	-0.8128	-0.175307	-0.0841368	-0.856727	-0.572997	-0.7976	-0.906448	0.813803	-0.872377	-0.818288	-0.798323	0.684016	0.758903	-0.88316	0.0254231	0.0497487	-0.795579	0.766287	-0.0894655	0.196159	0.0279337	0.000236392	0.92717	-0.831791	0.720868	0.826709	0.0527121	-0.795221	-0.559526	0.0853696	-0.00872758	-0.130958	-0.00849741	0.18359	0.0688839	-0.477194	0.187995	-0.73235	-0.836666	0.0813006	-0.104581	0.852985	0.728969	-0.771022	-0.59696	-0.182582	-0.734156	-0.67953	-0.7044	-0.841951	0.562432	-0.759826	-0.040053	-0.609477	-0.069227	-0.0228822	-0.83103	0.0373601	-0.459893	0.0772241	0.703612	-0.708912	-0.7871	-0.891974	-0.210201	-0.0345692	-0.133696	0.0221282	0.00342991	-0.75869	-0.099653	-0.891708	0.132308	0.800238	-0.770953	-0.140388	-0.0732425	0.716448	-0.104844	-0.684351	-0.337158	-0.0470021	-0.790242	-0.0727991	-0.164444	-0.840539	-0.0906673	0.435168	-0.79412	-0.143371	-0.894913	-0.690525	0.643218	-0.671794	-0.133876	0.154143	0.484799	-0.1176	-0.150527	-0.21987	0.308088	0.0210239	-0.784049	0.177154	-0.843363	0.798892	-0.159944	-0.889696	-0.271236	-0.0547391	-0.0915756	-0.837164	-0.165163	0.0848843	-0.15548	-0.0326398	-0.843959	-0.238066	-0.619835	-0.784127	-0.797041	0.137826	0.0671811	-0.586591	-0.882509	0.510805	-0.763722	-0.129716	-0.851125	-0.759263	-0.0251189	0.0129517	-0.0383934	-0.558211	0.757286	-0.853109	0.0267964	-0.142529	-0.217612	0.620386	-0.725293	0.0535911	0.689105	-0.471861	-0.740508	0.000742398	-0.67056	-0.0405272	-0.829379	0.270234	0.038985	-0.0944361	0.701013	-0.821533	-0.863682	-0.0524527	-0.776536	0.743071	-0.0665358	-0.0721483	-0.134053	-0.728669	-0.772777	0.424206	0.790126	-0.171687	-0.751535	-0.801503	-0.766145	-0.557135	0.0141868	-0.867906	-0.771723	0.118438	0.501894	-0.054476	-0.905881	-0.744249	-0.141152	-0.685662	-0.151448	-0.164284	-0.759129	-0.0961072	-0.864648	0.0784841	-0.10756	0.717751	0.0543908	-0.473756	-0.85082	-0.835219	-0.0574612	0.0671222	0.0171909	-0.681373	-0.0253187	0.00826765	-0.748726	-0.627787	-0.551077	-0.030223	-0.766306	0.686597	0.324556	0.876351	0.098021	0.314258	0.760551	0.6052	0.0900096	-0.77182	-0.667411	0.694833	-0.551836	-0.900912	-0.73587	-0.0351745	-0.742897	-0.713164	-0.760243	0.706588	-0.56765	-0.0782329	-0.835118	0.0612283	0.856217	-0.676218	0.793673	-0.118739	0.0929764	0.102951	0.598952	-0.00434267	-0.792113	-0.883236	0.688429	-0.797049	-0.674724	-0.765395	-0.144791	-0.775062	-0.519974	0.0263469	-0.0637514	-0.525422	-0.824978	-0.828597	-0.0145943	-0.659085	0.170632	-0.245925	-0.749342	-0.767741	-0.845456	-0.805785	-0.0313339	-0.692225	-0.640436	-0.74728	-0.0567753	-0.805115	-0.804389	0.0466881	0.00398757	0.00193645	-0.788282	-0.143721	-0.847864	-0.845447	-0.855852	0.344861	-0.111229	0.112044	-0.0512752	-0.711637	0.12073	0.0852728	-0.771846	0.0746912	0.236002	-0.855827	0.396117	-0.786021	-0.809384	-0.566733	-0.842231	0.0618403	-0.0751877	-0.775752	-0.65026	-0.769711	0.768197	-0.292921	-0.0142965	-0.151131	-0.751683	-0.217457	-0.153343	-0.742796	-0.613575	-0.833791	0.32984	-0.120956	-0.852791	-0.454497	-0.735367	-0.830575	0.46924	-0.781214	0.780956	0.0488917	-0.0806045	0.661689	-0.0222128	-0.711063	-0.196107	-0.757475	-0.114637	-0.115739	-0.0397941	-0.866784	0.381746	0.111587	-0.843555	-0.221515	0.77248	-0.101145	-0.647101	-0.846477	0.71179	-0.0498617	-0.706822	-0.67278	-0.448668	-0.817706	-0.895702	0.663152	-0.234714	0.0129546	0.770816	-0.818106	-0.287947	0.0816372	0.709294	0.802608	0.452105	-0.843918	0.951688	-0.765343	-0.829389	-0.00578285	0.13755	0.328203	0.86313	-0.811705	-0.118181	-0.574393	-0.892637	-0.790793	0.77548	-0.790628	-0.778456	0.522469	0.0842541	-0.88901	-0.297512	-0.03871	-0.132172	-0.204373	-0.873583	-0.894349	-0.90198	-0.0973977	-0.862652	-0.1228	0.682871	-0.855796	-0.788103	-0.163195	0.3733	-0.220794	0.791995	-0.875815	-0.777401	0.498959	0.147949	-0.814221	-0.0191	-0.191767	0.00806586	-0.769915	-0.24708	-0.684703	0.741485	0.344782	0.674871	-0.461514	-0.38439	-0.192005	-0.787201	-0.143288	-0.111184	-0.782812	-0.322241	-0.195411	-0.0957038	-0.599435	-0.849247	-0.15079	0.791666	0.664985	-0.843103	-0.677686	0.544751	0.450876	-0.753854	-0.130942	0.105676	0.707005	-0.700531	-0.221138	-0.090937	-0.781959	-0.839237	-0.875377	-0.862565	-0.653859	0.321486	-0.757287	-0.0795107	-0.0586854	0.107228	-0.758919	0.138025	-0.832715	-0.046399	0.800672	-0.789305	0.629379	-0.1647	-0.502286	0.189699	-0.821237	-0.778735	-0.806766	-0.794965	-0.759661	-0.340519	-0.86568	-0.839511	0.436345	0.0170039	-0.0620266	0.327084	-0.359094	0.765817	-0.690112
GOBP_AMINO_ACID_SALVAGE	-0.213689	-0.328109	0.582581	-0.0231236	-0.0590779	-0.61013	-0.416819	0.207573	-0.204625	-0.0410766	-0.216175	0.354335	-0.539389	-0.317051	-0.110035	-0.273418	-0.316963	-0.118918	-0.216951	-0.316158	-0.0544456	-0.109705	0.373752	-0.393744	0.0517406	-0.0859911	0.400938	0.00407285	0.272241	-0.44974	0.272336	-0.34737	-0.194183	-0.252449	-0.408437	-0.0639359	-0.468121	0.664902	0.0770512	-0.587873	-0.528056	0.000216488	-0.296073	0.192022	-0.0287043	-0.266568	-0.557774	0.106161	-0.428563	-0.559696	-0.259475	-0.361621	0.183989	-0.392457	-0.0868571	-0.0612873	-0.244367	0.165975	0.721207	-0.299789	-0.540228	0.592629	-0.124848	-0.17627	0.276703	0.0525514	-0.480696	-0.0666376	0.218185	-0.567661	-0.186579	-0.116657	-0.547015	0.0553928	-0.605953	-0.404408	0.304101	0.334943	-0.189837	-0.320534	-0.299406	-0.306539	-0.272542	0.207434	-0.158395	-0.174363	0.738933	0.536831	0.712798	0.595806	0.581288	-0.257957	-0.125181	-0.241827	-0.382473	0.227154	0.261417	0.0479822	0.516759	0.0716237	-0.064112	-0.364966	0.0422986	-0.533728	-0.129916	-0.321701	-0.59455	-0.26827	-0.0141175	0.543481	-0.251549	-0.356848	-0.196923	-0.365671	0.38284	-0.358018	-0.472875	-0.30785	-0.361112	-0.235066	0.288878	0.731822	0.105478	0.295543	-0.418612	0.0890475	-0.123679	0.40521	0.374991	-0.102253	-0.557399	0.190273	0.0419634	0.0979256	-0.198042	-0.421034	0.0599114	-0.288242	-0.126592	-0.157856	-0.0345251	0.705497	-0.30888	-0.458363	-0.274921	0.479573	-0.561674	-0.337291	0.366779	-0.0290575	-0.0381925	0.70369	-0.534938	0.556262	-0.15065	0.193064	0.469219	-0.489914	-0.356806	-0.174593	-0.19525	0.376673	-0.482133	-0.346269	-0.278938	-0.372343	-0.276212	-0.387141	-0.000107145	-0.159545	-0.401562	-0.130633	0.38528	0.0549447	-0.491532	-0.146001	-0.205364	0.111766	-0.2237	-0.514911	-0.224089	0.109961	0.366035	0.438102	-0.258126	0.271638	-0.35078	0.195596	0.128417	-0.147616	-0.486642	-0.443116	-0.496907	0.624027	-0.46184	-0.330383	-0.29798	-0.201026	-0.117106	-0.0807717	-0.0216817	-0.0500351	-0.173599	-0.0134509	-0.324762	0.417398	-0.155876	-0.447215	0.18417	-0.0751072	0.130945	-0.326699	0.294319	-0.0784271	0.356761	0.666863	-0.184408	0.371521	-0.357662	0.801097	-0.262885	0.0229001	-0.374752	-0.288636	-0.0200248	0.809905	-0.33721	0.275163	0.138492	-0.198716	-0.374024	0.0746262	-0.291109	-0.027156	-0.141699	-0.124816	0.205242	-0.60327	0.27462	-0.154242	0.107185	-0.332337	-0.125159	0.330107	0.257256	-0.393504	-0.28039	-0.273694	-0.0487226	0.398336	0.14807	-0.381632	0.615332	-0.0183409	0.195537	-0.127376	0.162167	-0.310977	-0.589193	-0.260296	-0.351945	-0.334733	-0.208132	-0.0706362	-0.0395997	0.399872	-0.182709	0.599931	-0.429121	-0.299056	-0.201253	-0.268496	-0.165604	-0.101703	-0.255146	-0.0864927	0.0456587	-0.322808	-0.204999	-0.0271864	-0.47447	0.424732	-0.342867	0.205608	-0.255947	-0.265823	-0.267582	-0.136542	0.579643	-0.421127	-0.16809	0.139769	-0.114125	-0.0188439	0.22883	-0.148343	-0.0808631	0.57195	-0.418688	-0.165314	0.0434132	-0.171819	0.00855651	-0.14538	-0.0828016	-0.14107	0.038869	0.423604	-0.0614574	-0.0647321	-0.141043	-0.136226	-0.133136	-0.122713	-0.337433	-0.25614	-0.134877	-0.205419	-0.212768	0.593057	0.6185	-0.0693186	-0.306639	-0.110346	0.0284888	0.186104	0.755401	0.249235	-0.0706174	-0.234497	0.360609	-0.213	0.637108	0.122723	-0.317359	-0.119484	0.141834	0.418133	-0.373251	-0.19828	-0.237548	-0.199052	-0.45951	-0.415804	-0.315611	-0.34639	-0.213014	-0.481458	0.377125	0.521527	0.0312415	-0.469321	0.406212	0.690456	-0.123564	-0.320123	-0.0874852	-0.368455	-0.253168	0.276742	-0.163823	-0.0909206	-0.183733	0.178334	0.138393	-0.225589	-0.421609	-0.0991763	-0.345449	-0.312222	-0.0801752	-0.383237	-0.278068	0.736181	0.573316	-0.177825	-0.308901	0.243141	0.411245	-0.142998	-0.255182	0.35376	0.349877	0.298509	-0.311719	-0.192291	-0.238685	-0.421242	0.0646208	-0.348008	-0.00436287	-0.14016	-0.493334	-0.321438	0.353722	-0.263605	0.377967	-0.364791	-0.344967	-0.209568	-0.191663	0.614118	-0.222656	-0.128015	-0.2781	-0.19868	0.216566	0.212142	-0.165073	-0.0827763	-0.207441	0.264156	-0.237437	0.421978	-0.343466	-0.192209	-0.186793	0.194425	0.184998	0.230281	-0.245272	-0.298272	-0.0361946	-0.0622033	0.306915	-0.261321	-0.227569	-0.33476	0.0393127	-0.0125229	-0.330429	-0.199389	0.252608	-0.29915	-0.131419	-0.303632	-0.270692	-0.223198	-0.25175	-0.50864	-0.39029	0.239479	-0.116767	-0.0983889	-0.313207	0.218208	-0.489341	0.57061	0.110623	-0.297097	-0.288599	0.0752144	0.729182	0.553624	-0.185425	-0.207524	-0.143013	-0.286575	-0.217851	-0.191544	-0.0439597	0.283801	-0.429723	-0.257919	0.336203	-0.266197	-0.36076	-0.281459	0.228886	-0.170626	0.463648	0.324696	-0.530451	-0.295581	-0.140583	-0.169444	0.198805	-0.103897	-0.190357	-0.187163	-0.0715495	0.539991	-0.289794	-0.52848	0.143438	-0.22363	-0.292517	-0.222371	-0.384705	0.405835	-0.276436	-0.420604	-0.359157	0.580785	-0.178969	-0.119425	-0.285153	-0.35973	-0.630071	-0.0916261	-0.185385	0.0132187	-0.336284	-0.0445527	0.423725	-0.325046	-0.348629	-0.298569	-0.115705	-0.333783	-0.241866	-0.175076	0.334041	-0.276847	-0.211568	-0.255628	-0.185714	0.362845	-0.0998326	-0.109946	0.537002	-0.221745	-0.181487	0.572531	0.52383	-0.184823	-0.0984448	0.516883	0.029857	-0.217421	0.58099	-0.197819	-0.120175	0.00268267	-0.140377	0.00942499	-0.0677426	-0.354612	0.531454	0.168199	-0.210415	-0.221553	-0.250066	-0.271189	-0.296995	0.666675	-0.225509	0.0899972	0.0292765	0.166485	0.242565	-0.262866	-0.230122	0.574273	0.156426	-0.31966	0.379115	0.62866	-0.103122	0.368648	0.587141	-0.174645	-0.107389	-0.155569	-0.254177	-0.265636	0.569397	0.215498	-0.237892	-0.0666298	-0.0987959	0.289004	-0.156831	-0.27394	-0.304769	0.4972	0.404629	0.633509	-0.165508	-0.309675	0.31881	-0.216699	-0.192617	-0.165342	-0.115838	0.106485	-0.25438	-0.24527	0.0256154	-0.133843	0.228961	-0.173178	-0.0861978	0.189601	0.229269	-0.137921	0.327373	-0.244169	-0.423999	-0.160708	0.179066	-0.243059	0.241881	-0.357985	0.714089	-0.0298547	0.529763	-0.174031	-0.27165	-0.182962	0.336649	0.211553	0.0229112	-0.138966	-0.305925	-0.126961	-0.322203	-0.247174	0.342538	-0.353216	-0.289697	-0.219193	0.386107	-0.164611	0.0627657	-0.259535	-0.26747	-0.084207	-0.18867	-0.171362	-0.309364	-0.380811	-0.365387	-0.289158	0.0355123	-0.294173	-0.104707	-0.218845	-0.148825	-0.192145	0.16778	-0.119452	-0.201057	0.385162	-0.136778	0.662543	-0.249938	0.792498	0.117351	-0.0230543	-0.373671	-0.0807256	-0.266495	-0.361006	0.378483	-0.147855	0.209699	-0.303683	0.552576	-0.0778235	-0.14584	-0.221788	-0.113057	0.183877	-0.223556	-0.360545	0.244408	-0.108249	0.647314	-0.470414	0.443873	0.0185959	0.108844	-0.230599	0.40713	0.544179	0.183129	-0.166476	-0.324829	-0.315884	0.332668	-0.0339423	0.267758	-0.285501	0.0344311	-0.0677181	-0.222629	0.09599	-0.245034	-0.265166	0.000216069	0.152604	-0.0988113	0.559026	0.291966	-0.314872	0.283731	-0.188381	-0.32809	-0.287642	-0.293848	-0.316552	-0.329114	-0.182994	-0.213518	-0.276451	-0.237347	-0.164485	-0.185301	0.261702	0.336458	0.565392	0.139178	-0.123286	-0.197425	-0.294306	-0.192844	0.0391457	-0.0649972	-0.203455	0.429774	-0.182533	-0.252134	0.373152	-0.389969	-0.46347	-0.12004	-0.192714	0.321953	0.615946	-0.253867	0.127513	-0.273113	-0.262903	-0.200179	0.379044	-0.118029	-0.147909	-0.258735	-0.0633012	-0.0230606	-0.0132347	-0.292775	-0.199398	0.00652711	-0.264499	-0.230387	-0.0726915	-0.0586984	-0.190588	-0.0245017	0.00166339	-0.188798	0.0359281	-0.28048	-0.0665556	-0.482803	-0.170892	0.254368	-0.0513756	0.00490685	-0.201138	0.576484	0.126494	-0.294263	0.203204	0.345128	-0.187088	-0.0695186	0.270748	0.191982	-0.108195	0.102073	-0.478988	-0.186848	-0.170154	-0.451053	-0.298924	0.519051	0.28414	-0.113404	0.0389042	0.335354	-0.215189	-0.233227	0.291398	-0.227856	-0.245956	-0.256211	-0.0520444	-0.10204	-0.276402	0.582271	-0.18663	-0.11667	0.215196	-0.439301	-0.236056	-0.144605	0.217161	-0.0560248	-0.0284805	-0.193059	-0.194602	-0.142262	-0.279657	-0.2149	-0.151767	-0.167668	-0.38439	-0.423613	0.521073	0.031908	-0.144694	0.42401	-0.242152	-0.162009	0.238628	-0.381497	0.385744	-0.155343	-0.24371	0.19712	0.469347	-0.170502	0.278731	-0.355697	0.170639	-0.18749	0.661863	0.0629774	-0.148787	-0.12944	0.222953	0.033307	-0.188981	-0.222967	-0.297519	-0.283311	0.172039	0.230304	0.368214	-0.272882	0.276719	0.229403	0.385114	-0.193923	-0.295005	0.216023	-0.249838	-0.14843	0.495637	-0.262912	-0.267746	-0.319956	-0.190255	-0.30499	0.525467	0.630682	-0.438407	0.253516	-0.207936	-0.325561	0.0475175	0.341483	0.23012	0.0952561	-0.344996	-0.113262	-0.160401	-0.147006	-0.203783	0.337257	0.301852	-0.294396	-0.249483	-0.496623	-0.454061	-0.269905	-0.51427	0.104151	0.089665	-0.223133	-0.358367	-0.152334	0.0853982	-0.230287	0.509429	-0.277542	-0.29592	-0.179887	0.209041	-0.47452	-0.13724	-0.09394	-0.220645	0.27285	-0.502673	0.608601	-0.371843	-0.172886	-0.261404	-0.192336	0.290735	-0.527663	-0.363918	0.521093	-0.497078	-0.210405	-0.362369	0.470587	-0.328418	-0.470565	0.0667571	0.3025	0.321738	-0.109194	0.154307	-0.296853	-0.191104	-0.194455	-0.281741	-0.302575	-0.372131	0.0670644	0.301594	-0.34001	-0.343429	0.507987	0.12387	-0.248986	0.47256	0.259378	-0.413389	-0.148533	-0.133302	0.623873	-0.0369354	-0.261615	0.370655	0.301983	-0.161474	0.167731	0.112261	-0.146302	0.645941	-0.466538	-0.287502	-0.224643	0.721549	-0.19847	-0.0883849	-0.31473	-0.359722	-0.108608	-0.22437	0.0904132	0.216344	-0.333163	-0.268805	-0.219454	-0.22078	0.499381	-0.0630771	-0.201178	0.641306	0.539396	0.157219	-0.132056	-0.358469	0.416998	0.250957	-0.263321	-0.152527	-0.0948684	0.0944789	-0.450394	0.192785	-0.40541	-0.166631	-0.515279	0.709139	0.610038	-0.122006	0.233331	-0.136655	-0.20111	0.550882	0.30292	-0.307106	-0.330243	-0.28473	-0.217957	-0.171012	-0.268227	-0.172017	-0.521673	-0.0781814	0.843637
GOBP_AMINO_ACID_TRANSMEMBRANE_TRANSPORT	-0.432203	-0.245527	-0.074733	0.042239	0.080425	-0.311305	-0.258814	-0.177858	0.0262746	0.0556715	-0.1038	-0.226543	-0.210586	-0.209071	-0.0244736	-0.00962316	-0.228232	-0.144896	-0.0791449	-0.320706	-0.0690405	-0.368032	-0.136235	0.174489	-0.169598	-0.141745	-0.033274	-0.13438	0.188296	-0.219267	-0.0547063	-0.0739951	-0.119872	-0.308818	0.0979499	0.0146566	0.070376	-0.093999	0.136491	-0.153636	0.00718835	0.0209578	-0.370398	-0.211674	-0.0176304	-0.084003	0.105611	-0.166972	-0.238798	-0.314817	-0.147961	0.0455858	-0.20071	-0.0283381	0.169933	-0.0138837	-0.0921802	-0.212794	-0.159686	-0.2553	-0.138126	0.013954	-0.254462	-0.106122	-0.14117	-0.00035941	-0.194695	-0.0866173	-0.026346	0.123046	0.10275	-0.12297	-0.184581	-0.200664	-0.148177	0.13644	-0.130137	-0.00167861	-0.223741	-0.215167	-0.0249807	0.0664736	0.017712	-0.173082	-0.188983	-0.281616	-0.130152	-0.264442	-0.0940782	-0.289694	0.0505309	0.19832	-0.278737	-0.184372	-0.2784	-0.311993	-0.0702095	-0.101479	-0.198867	0.0140235	-0.239031	0.135019	0.050606	-0.243449	-0.124358	0.0875499	-0.245236	-0.328395	-0.111867	-0.190171	-0.254785	-0.0920374	-0.186593	-0.167945	-0.0753466	-0.106694	-0.113934	-0.134968	-0.00510548	0.186858	-0.118196	-0.276528	-0.0901576	-0.145332	-0.113966	-0.0852562	-0.134248	-0.106612	0.0319902	-0.17281	-0.0992149	-0.260872	-0.326147	0.0348741	-0.256235	0.183203	-0.0334673	-0.138331	-0.141506	0.16141	-0.200303	-0.0606474	-0.0841159	-0.0657565	-0.110614	-0.10922	-0.150812	0.248937	-0.0314444	0.0264056	-0.152323	-0.254952	-0.0333609	-0.00787371	-0.0639321	0.0415716	-0.0575847	-0.111104	0.128043	-0.166144	0.0342122	-0.139773	-0.224552	-0.296319	-0.216817	-0.116365	0.0751859	-0.113442	0.0371916	-0.0184615	0.0283945	-0.204988	-0.341379	0.0552511	0.0192206	0.214911	-0.193696	-0.110451	-0.0584526	-0.0360226	-0.126263	-0.060455	-0.140928	-0.00726507	-0.145201	-0.0888506	-0.154278	-0.161242	-0.172339	-0.0150698	-0.110828	-0.301389	-0.22916	-0.0272529	-0.0603545	0.160816	0.13081	-0.00780846	-0.20258	0.180386	-0.101775	0.115636	-0.0225024	0.10841	0.129872	-0.156524	-0.114169	-0.0969281	-0.0415811	-0.237602	0.00393957	0.0190311	-0.00190815	-0.0478745	-0.118949	-0.0175157	-0.0360329	-0.158347	0.0326643	0.144586	0.16364	0.116195	-0.157335	-0.0493887	0.236173	0.00403035	-0.0604041	-0.158596	0.112234	0.150903	-0.313685	-0.213009	-0.0668247	-0.0689413	-0.164248	-0.0682843	0.0611961	0.13274	-0.0186748	-0.0327363	0.310785	0.0995795	-0.0341839	0.12095	0.0933048	0.158403	0.18021	-0.0503859	0.0936266	-0.191889	-0.0912218	0.13527	-0.116987	-0.205199	0.0379529	-0.0639503	0.259575	0.236994	0.123083	0.0979292	0.230674	0.0187325	0.041296	-0.114159	-0.374557	-0.0882424	0.0763562	-0.206594	0.088496	-0.182602	0.115863	0.00719527	-0.0968376	-0.278571	-0.183398	0.0507506	0.0125139	0.155503	-0.263204	0.0895268	-0.226555	-0.0558555	-0.0960065	-0.0849375	0.0199464	0.148365	0.184589	-0.132679	-0.310822	0.0406318	-0.013414	0.0823392	-0.242011	-0.192628	-0.0857582	0.0243744	-0.109367	-0.160575	0.0638767	0.0930682	-0.159979	-0.128752	-0.128359	-0.108365	-0.0773839	-0.103069	0.0798986	-0.254289	0.20814	0.119379	0.124697	-0.101674	-0.0230944	-0.103075	-0.00983413	0.211846	0.0305407	0.18029	-0.106015	-0.20416	-0.0930985	-0.005063	-0.023391	-0.31316	-0.124707	-0.00782598	0.249172	-0.060383	0.160696	0.17164	0.0689412	-0.177039	-0.172337	-0.0890408	-0.373122	-0.0100267	-0.0750916	-0.291155	0.0208615	-0.00144966	0.105544	-0.244213	-0.0332822	0.169233	-0.0545616	0.0796334	0.0671435	-0.0147854	-0.039283	-0.0236383	-0.0946065	-0.0281592	-0.0824173	-0.126802	0.0517002	-0.069961	-0.0298389	-0.102591	-0.106802	0.0749176	0.082302	-0.234602	-0.208598	-0.152914	-0.0958452	0.151654	0.15203	0.0868798	0.216249	0.0163648	0.0200293	0.0199127	0.0203681	-0.220591	-0.0976233	0.0161822	-0.080207	0.185671	-0.314511	0.127671	0.0380873	-0.147764	-0.0830514	-0.113361	0.0832414	-0.304658	0.0914826	0.00678946	0.110148	-0.115938	0.0916357	0.304583	-0.0159486	-0.0871024	-0.148124	0.135956	-0.0644917	-0.101343	0.00343476	0.012518	-0.241266	-0.166671	-0.091359	0.0785547	0.0209988	0.0112177	-0.0546594	0.132944	-0.0109239	0.131049	-0.155475	-0.0232302	-0.00220797	0.0274251	0.0924791	0.0664973	0.0396253	-0.240294	-0.10724	-0.304847	0.219081	-0.305215	0.0822918	-0.0692092	0.131563	-0.253542	0.255199	-0.151215	0.0964765	-0.220329	0.0525118	-0.141829	0.219611	-0.0489466	-0.00335581	-0.126181	-0.182597	0.239656	0.110974	0.329951	-0.293757	0.148313	0.00232085	0.0150279	-0.0142386	-0.0342303	0.136386	-0.0365479	-0.106843	-0.184788	-0.0237944	-0.145539	0.00465976	-0.144348	0.0150834	-0.0011276	0.169479	-0.0300555	-0.0515662	0.115101	-0.0850423	-0.130821	-0.087399	0.141954	-0.0914866	-0.0367389	-0.35795	-0.187831	0.127443	-0.0599171	0.108264	-0.181413	-0.068114	0.0408151	-0.460136	-0.0908502	0.0898267	-0.114544	0.0184394	0.0992917	0.215421	0.243426	0.0357464	-0.329913	0.103153	-0.214312	-0.235647	-0.0775252	-0.0167696	-0.00679961	-0.261431	-0.177979	0.027297	-0.344039	-0.0431045	-0.122271	-0.020692	0.209927	-0.0742876	-0.0598025	-0.265417	0.0185821	0.110751	0.222603	-0.0442742	0.0632767	0.250449	-0.0761378	-0.101986	-0.0173989	-0.160611	-0.136627	-0.0759689	0.0586386	-0.271609	0.225142	-0.191272	-0.289925	-0.342956	-0.0519366	0.104776	0.212821	-0.212593	-0.115808	-0.150082	-0.0127293	-0.206886	0.0488497	0.0364222	-0.177531	0.0812819	0.22673	0.116451	-0.278266	0.314766	0.350514	0.11367	0.33744	-0.0724498	0.124478	-0.0135627	0.153258	-0.072835	0.114391	-0.108507	0.36216	0.080513	-0.171679	0.0301475	-0.125672	-0.146044	0.170432	-0.0691833	0.058202	-0.173412	-0.162992	-0.0583096	-0.242407	0.235418	-0.00729512	-0.220283	-0.0799114	0.0435071	0.19437	0.237421	0.184103	0.253099	-0.20041	0.0494659	-0.177174	0.0676647	-0.300889	0.123189	0.0366662	-0.186117	-0.121198	0.152188	-0.151186	0.0258846	0.0657842	0.188343	-0.265682	0.300963	0.118478	-0.220733	-0.172488	0.100667	0.0473672	-0.0771538	0.153608	0.270438	0.0434224	-0.246102	0.0525042	-0.0533195	0.135169	-0.396118	0.0398176	-0.0386098	0.0130936	-0.133811	0.268361	-0.10221	-0.295079	-0.227981	-0.0698046	0.0209172	0.130409	0.266932	-0.0695552	-0.106252	-0.273872	-0.25087	0.211674	-0.0410478	0.0138471	-0.408875	-0.258514	-0.11231	-0.219332	-0.327611	0.123265	0.353528	-0.150776	0.00778071	0.0119507	0.00871054	-0.127475	0.0242691	0.0804211	-0.0891227	-0.197988	-0.376135	0.010735	0.0966798	-0.227341	-0.163646	0.0719704	0.105238	-0.0180073	-0.0580915	0.12528	-0.0303684	0.0936217	0.154374	-0.266388	0.0813496	-0.320333	-0.187965	-0.308799	-0.163812	0.0191997	-0.0415292	-0.147875	-0.135997	0.0602815	0.114256	0.0928838	-0.224239	0.164219	-0.136788	0.154826	0.00351146	-0.128406	0.053597	-0.107993	-0.000668818	-0.00764139	0.237181	-0.16009	-0.033705	-0.136905	0.0127591	-0.189239	-0.133049	0.042698	0.128507	0.172934	-0.041431	0.0195332	0.14988	-0.149864	0.252291	0.00310274	-0.304912	0.0545648	0.0438937	-0.175632	-0.0748142	-0.0484894	-0.158432	-0.0910076	0.0953337	-0.0860409	0.077156	-0.0647128	-0.385105	-0.125331	-0.114716	0.155513	-0.284115	0.0359993	0.150478	-0.167696	0.157986	0.0419982	-0.167715	0.17257	0.00425705	-0.00687648	0.147937	-0.0910449	-0.224096	-0.099619	0.159705	0.199925	-0.152021	-0.290799	-0.0265566	-0.00500309	-0.355767	0.0399043	-0.14107	0.11502	-0.105574	-0.138314	-0.237954	0.219904	-0.0506922	-0.0207275	0.0411088	-0.174722	-0.0648488	0.0878923	0.202403	-0.103119	0.09894	-0.104314	0.374781	-0.138208	-0.00758444	-0.114695	0.171673	-0.083755	-0.0903749	0.0508247	0.0674561	0.0816504	0.0355621	-0.0450197	-0.182648	0.0373705	0.145391	-0.0645773	0.00888743	-0.023651	-0.271959	0.146771	-0.0309396	0.137181	-0.293496	-0.137963	-0.0366855	-0.197669	-0.145145	-0.105075	-0.0711971	-0.26884	0.197617	-0.0459352	0.0119155	-0.109329	0.0903368	-0.0824353	0.0142034	-0.208304	-0.241635	-0.161253	-0.406652	0.00558741	0.305796	0.163344	0.336852	0.0712539	0.148477	0.0563052	0.068992	-0.135247	-0.00510005	0.00613367	0.109367	-0.228508	-0.321864	-0.360358	-0.0891158	-0.0892712	-0.140212	-0.0544566	-0.26932	-0.0179324	-0.376291	-0.139429	-0.0724637	0.00893695	0.0325392	0.368318	-0.171653	-0.15934	0.231706	-0.0939809	-0.172239	-0.138255	0.105532	-0.00441536	-0.151794	0.0777648	-0.225275	0.0529373	-0.0172385	-0.0924486	0.0643637	0.163049	-0.00788927	0.00585468	-0.32279	-0.338221	-0.060328	-0.0373674	-0.0292581	-0.0169953	-0.017988	-0.188103	0.0888986	0.139115	0.0937004	0.0232486	0.191176	-0.0301535	-0.0924706	0.0165677	-0.165483	0.019031	-0.00551509	-0.0510675	-0.0785664	-0.351198	0.112856	0.0824076	0.0480817	0.042998	0.0139447	-0.135806	-0.149497	-0.250191	0.213748	0.265198	-0.19518	-0.151353	-0.155175	-0.00451646	-0.0502824	-0.232099	-0.27912	0.0963485	-0.0176737	-0.158505	-0.072963	0.144388	-0.264239	0.0655261	-0.0640873	0.125874	-0.150392	-0.161178	-0.210535	-0.247033	-0.125758	0.103391	0.263641	-0.263285	0.0383763	0.00510629	-0.352711	0.0138639	-0.0668671	0.179437	0.0818233	-0.327479	0.167499	0.207355	0.142437	-0.242683	-0.173033	-0.00532561	0.125207	0.304673	-0.0572959	-0.0624935	0.0474455	-0.0265652	-0.225241	0.104874	-0.150949	-0.213514	-0.0833974	0.0890569	-0.0659525	-0.027236	-0.0796611	0.106507	0.0336077	0.0553107	0.0790102	-0.21367	0.0553029	-0.178305	0.181928	-0.0389099	0.0974443	-0.202027	0.00944144	0.0226056	0.173937	-0.095632	-0.120746	-0.101537	0.150328	0.1924	-0.0585527	-0.0571721	-0.15638	-0.0725893	-0.136093	-0.224092	0.00571477	-0.161789	-0.188318	0.207008	-0.370631	-0.060498	0.103394	-0.0559714	-0.388049	-0.12754	-0.315367	0.051931	-0.165779	-0.157798	-0.149528	-0.151535	0.0283559	-0.168809	0.0118661	-0.0935603	-0.239013	0.328956	0.0295003	0.0275224	0.278451	-0.206546	-0.241991	-0.200909	0.0328588	0.119639	0.0225838	-0.292172	0.0547642	-0.116996	-0.157991	0.0706133	0.135747	-0.213367	-0.279041	0.0126832	-0.147826	-0.153489	-0.122029	-0.043275	0.0893288	0.116638	-0.119227	-0.0553344	-0.152352	0.0348146	-0.0696351	-0.0965886	-0.0875496	-0.089958	-0.196969	-0.144803	-0.127868	0.221829	0.126165	0.0694847	-0.133976	0.0244058	-0.108493	-0.039342	-0.254116
GOBP_AMINO_ACID_TRANSPORT	-0.2417	-0.159294	-0.0591034	0.0230022	0.0597917	-0.164276	-0.210005	-0.0937497	0.070796	0.0059995	-0.072297	-0.162758	-0.125647	-0.163902	0.00779307	-0.0395549	-0.0666869	-0.130865	-0.0197602	-0.195345	-0.0820677	-0.212747	-0.0851545	0.129285	-0.172462	-0.119174	-0.00733738	-0.0844228	0.119166	-0.231293	-0.0637968	-0.107371	-0.117893	-0.133712	0.00829835	-0.00296366	0.0566344	0.00755078	0.179598	-0.147733	0.0749873	0.108026	-0.231429	-0.132148	-0.093705	0.0258382	0.135448	-0.19591	-0.115842	-0.275608	-0.0814572	0.0306629	-0.155668	-0.0519586	0.153196	-0.031401	-0.149962	-0.0366981	-0.195382	-0.113214	-0.10011	0.0427354	-0.229983	-0.0522023	-0.0420054	-0.0250769	-0.239165	-0.04995	-0.0514259	0.152997	0.104345	-0.0678055	-0.214549	-0.117951	-0.0858407	-0.0197528	-0.197425	-0.0315737	-0.199574	-0.240229	-0.0465224	0.125342	0.0990911	-0.0654918	-0.121131	-0.242374	-0.123455	-0.244689	-0.0679345	-0.20043	-0.00234813	0.0634017	-0.29772	-0.159567	-0.265231	-0.225251	-0.0178992	-0.0624216	-0.150938	0.0349135	-0.137408	0.148712	-0.0559108	-0.141608	-0.125094	0.0998981	-0.244564	-0.273468	-0.135826	-0.191439	0.0260505	-0.103717	-0.141732	-0.0716069	0.00193419	-0.0260685	-0.100089	-0.23374	-0.0104029	0.00342432	-0.0888212	-0.116344	-0.124581	-0.109657	-0.177869	-0.0365715	-0.139222	-0.00101158	-0.0686923	-0.0483568	-0.0746271	-0.188761	-0.324988	0.00360672	-0.170875	0.0968121	0.0126099	-0.200072	-0.300295	0.0856843	-0.2007	-0.0808046	-0.124315	-0.0633555	-0.0419837	-0.0627521	-0.256208	0.180568	0.00704631	0.0357381	-0.100687	-0.30882	0.0272639	-0.115853	-0.13501	0.074114	-0.0433549	-0.0782443	0.109181	-0.1392	0.0747801	-0.182218	-0.179116	-0.156146	-0.114168	-0.184233	0.0175813	-0.119069	0.115594	0.0919064	0.0437255	-0.178117	-0.199471	0.0899823	0.0251722	0.0598155	-0.156738	-0.135326	0.0538477	-0.024793	-0.162456	-0.040693	-0.101289	-0.0237462	-0.182825	-0.108327	-0.0906044	-0.13754	-0.0842151	0.015285	-0.140532	-0.276545	-0.165504	-0.0416471	-0.0352462	0.0633265	0.114558	0.0574999	-0.15213	0.126452	-0.0780806	0.16177	-0.0247997	0.139585	0.134816	-0.0853231	-0.0528506	-0.121788	0.0589753	-0.125179	0.0766415	0.0598902	0.0415339	0.0280798	-0.0805183	-0.0313423	0.0314726	-0.0824763	0.076564	0.0498527	0.105578	0.181067	0.00512976	0.0535708	0.230284	0.0482154	0.0450109	-0.0573919	0.0967155	0.207402	-0.193068	-0.229933	0.0625701	0.00121567	-0.0843128	0.0422517	0.0786192	0.0977998	0.0445021	0.0591138	0.260999	0.174521	-0.0134869	0.129242	0.0359195	0.05331	0.21768	0.0908003	0.10681	-0.252524	-0.0109015	0.136352	-0.0207265	-0.159318	0.0679519	-0.0830971	0.165973	0.255813	0.199832	0.150634	0.252709	0.075927	0.100857	-0.0932942	-0.287985	-0.119285	0.0495758	-0.193479	0.192045	-0.0492647	0.161386	0.033372	-0.0925001	-0.170563	-0.150893	0.0562119	-0.0188762	0.127157	-0.146681	0.0748097	0.0564765	0.00548921	-0.0635319	-0.0881526	0.0326402	0.168212	0.164318	-0.155917	-0.285852	0.0672012	-0.110781	0.247999	-0.0540043	-0.101944	-0.0594052	0.0418785	-0.0487245	-0.210891	0.080794	0.174836	-0.101914	-0.0410108	0.0803096	0.00163329	0.0532925	0.0830152	0.0672387	-0.305212	0.149217	0.0770712	0.164658	-0.11464	-0.0372635	-0.105798	0.04709	0.155738	0.0509287	0.0647164	0.0106181	-0.154429	-0.155506	-0.04028	0.0467871	-0.212365	-0.142074	-0.00872464	0.205845	0.063148	0.0806817	0.14317	0.132037	-0.0639626	-0.0832318	0.0379803	-0.23256	-0.057375	-0.0320506	-0.160591	-0.0870966	0.03987	0.167417	-0.122965	0.00620704	0.0944764	-0.10393	0.0260392	0.0436519	-0.0564652	-0.0694029	-0.0261595	-0.14063	-0.0967903	0.0415994	-0.109896	0.086308	-0.0633269	-0.0494488	-0.0370149	0.0485965	0.0349748	0.118593	-0.156238	-0.174291	-0.115624	-0.0580417	0.193521	0.185415	0.0724761	0.17966	-0.0171584	0.0542915	0.00224424	0.0886463	-0.132924	-0.0276207	0.0600736	-0.00746139	0.201286	-0.187059	0.222998	0.135708	-0.0212255	-0.106931	-0.143433	0.0752729	-0.203728	0.108409	-0.0519402	0.130315	-0.0887297	0.0164035	0.259715	0.0040133	-0.0541758	-0.0986364	0.126206	0.0415595	-0.137492	0.0249415	-0.00387415	-0.124821	-0.00786392	-0.0176777	0.0834944	0.00568713	0.0710725	-0.00976061	0.108475	0.0551176	0.149163	-0.178446	0.0895746	-0.0332316	0.0856348	0.0901276	0.0185807	0.0588144	-0.197057	-0.138557	-0.199433	0.155415	-0.295226	0.0656786	-0.0776151	0.145524	-0.221055	0.163337	-0.150795	0.105138	-0.0983942	-0.00590349	-0.132812	0.126265	0.0336557	0.126705	-0.0597201	-0.0227563	0.234087	0.131576	0.26327	-0.210565	0.105126	0.0643711	-0.0140218	-0.116017	-0.0418971	0.191247	-0.0779766	-0.181973	-0.0463445	-0.0411798	-0.0714952	-0.102778	-0.123139	0.123938	0.0141215	0.137196	-0.0946713	0.0911617	0.134938	0.0220151	-0.0040326	-0.073123	0.15138	-0.0804234	-0.0250781	-0.24503	-0.146465	0.123383	-0.0229343	0.0927393	-0.0882137	0.038001	-0.0709373	-0.340186	-0.0694824	0.0297149	-0.0519694	0.122353	0.124084	0.107213	0.199558	-0.029301	-0.267396	0.0751695	-0.135668	-0.178487	-0.0810493	-0.0396129	0.00770316	-0.222592	-0.221794	-0.0424236	-0.21046	0.0663322	-0.0982062	-0.0151948	0.0909344	0.000521382	0.0616995	-0.118115	-0.0773146	0.118357	0.147196	-0.127932	0.0885204	0.235325	-0.0125188	-0.0204391	0.0825119	-0.0562407	-0.0449073	-0.0879831	0.0930406	-0.203738	0.229721	-0.10101	-0.15724	-0.290958	-0.0458336	0.135379	0.170921	-0.0625963	-0.0988925	-0.062887	0.00331652	-0.101987	0.0440816	0.0513507	-0.0361368	0.0345441	0.215678	0.089527	-0.139869	0.271977	0.287436	0.108153	0.204015	-0.045566	0.156147	-0.0717101	0.182353	-0.00131485	0.105561	-0.10536	0.263145	0.176499	-0.131012	-0.028447	-0.0709832	-0.11685	0.130539	0.00126317	0.0335965	-0.168289	-0.132162	-0.051105	-0.192394	0.169833	0.0337262	-0.207638	-0.071223	0.178352	0.0926403	0.204791	0.0422838	0.247223	-0.142331	0.0482531	-0.0581593	0.0356524	-0.153008	0.122892	0.0723189	-0.148206	-0.0739624	0.198244	-0.169494	0.0826034	0.086942	0.189417	-0.0925936	0.235003	0.125362	-0.190086	-0.208884	0.160731	0.0702358	-0.0626944	0.0906437	0.263039	0.0956784	-0.137571	0.035842	-0.0283142	0.143349	-0.296527	-0.00237918	-0.00359853	0.0738372	-0.155558	0.235907	-0.0619668	-0.159476	-0.172361	-0.0470186	-0.024191	0.135291	0.251596	-0.0456465	0.00336168	-0.223019	-0.232848	0.0880185	-0.0686652	0.0220601	-0.289455	-0.243471	-0.107195	-0.174907	-0.212918	0.0403559	0.245105	-0.111697	0.0469665	0.034481	0.0756779	-0.0739292	0.000308906	0.186079	-0.163685	-0.172851	-0.241317	-0.00734413	0.132688	-0.142379	-0.0946669	0.0304939	-0.0117767	-0.0795451	-0.075305	0.0717242	-0.00269059	0.0812678	0.101492	-0.291672	0.0952675	-0.2857	-0.168604	-0.248216	-0.171395	-0.0304678	0.0536363	-0.112494	-0.143633	0.18013	0.0650773	0.0483835	-0.136209	0.239834	-0.112293	0.103098	0.017087	-0.209015	0.0239487	-0.0721982	0.0358667	0.0867822	0.2028	-0.118991	-0.0147742	-0.0501219	0.147395	-0.0920763	0.0146742	0.00118836	0.103945	0.195704	-0.0139452	0.143164	0.130185	-0.115569	0.121018	0.0652714	-0.216656	0.0596417	0.1226	-0.0958374	-0.0697835	-0.0330576	-0.0964713	-0.13544	0.174588	-0.0150796	0.00508071	-0.0820337	-0.297505	-0.0973769	-0.024402	0.264884	-0.231557	0.0492499	0.141523	-0.0287048	0.149533	-0.00328272	-0.0698271	0.133658	0.0486226	0.0383994	0.15147	-0.0715582	-0.200779	0.000560082	0.118531	0.23634	-0.0290205	-0.125173	0.087421	-0.00197712	-0.290644	0.0893891	-0.0969143	0.0786269	-0.107177	-0.0437479	-0.0786614	0.183478	0.00285708	-0.0342081	0.0487929	-0.181027	0.0204443	0.0761459	0.167382	0.0950607	0.145453	0.0570774	0.24887	0.0272963	0.0211796	-0.000249827	0.190081	-0.077157	-0.0266914	0.0697394	0.0464061	0.0532751	0.018819	0.0199418	0.00886574	0.0672783	0.220018	-0.11081	0.123116	0.0709174	-0.241493	0.142476	0.0409473	0.106071	-0.149677	-0.0314276	-0.0751374	-0.121337	-0.209775	-0.0860449	-0.088215	-0.0476741	0.150343	0.0187176	-0.0460006	0.0170087	0.129529	0.0122652	-0.00603487	-0.154386	-0.298425	-0.107144	-0.285425	0.117053	0.21533	0.112355	0.204512	0.14029	0.180112	0.187931	0.0176419	-0.141913	0.07669	0.0893445	0.0929804	-0.0709306	-0.260848	-0.231354	-0.00417845	-0.033911	-0.150631	0.0676777	-0.196518	-0.0133476	-0.264592	-0.174537	-0.0180525	0.0555962	0.101545	0.241324	-0.104654	-0.0469294	0.162658	-0.0182153	-0.101337	-0.17003	0.143274	-0.00923641	-0.0905701	0.0210905	-0.0713783	0.00248625	0.0301105	-0.111266	0.103084	0.204032	0.00338375	0.0925207	-0.236412	-0.214297	-0.0843176	0.0546178	0.0355194	-0.114957	-0.0145681	-0.152244	0.206204	0.143801	0.18565	-0.0533824	0.192648	0.0403053	-0.0630083	-0.00454404	-0.00632412	0.0794353	0.0233341	0.0665163	-0.0328714	-0.375479	0.187967	0.122917	0.118065	0.04096	0.0720718	-0.13173	-0.186264	-0.147185	0.0987868	0.202991	-0.180152	-0.158532	-0.117934	0.0463438	-0.0985652	-0.132003	-0.23738	0.0465111	-0.0308095	-0.0545024	0.0298846	0.0934392	-0.0918289	0.127186	-0.0555878	0.0528489	-0.0570673	-0.113992	-0.219614	-0.109762	-0.15764	0.0816679	0.177471	-0.135712	-0.0860383	0.0823503	-0.282402	-0.00845629	0.0130084	0.12052	0.0950634	-0.295796	0.0893614	0.238827	0.150396	-0.151845	-0.147284	-0.00366202	0.140456	0.256931	-0.0573128	-0.0515767	0.140669	0.0205989	-0.107507	0.0662697	-0.139708	-0.179548	-0.0374775	0.156653	-0.155758	-0.0651162	-0.00286446	0.0915804	0.000251483	0.0984196	0.0246825	-0.169989	0.090268	-0.122691	0.0696772	-0.0288711	0.13162	-0.0744182	-0.0128905	0.0925633	0.226644	0.00602702	-0.172466	-0.0691936	0.18225	0.14233	-0.0729378	0.0996464	-0.160722	-0.0416709	-0.0795945	-0.141001	0.038339	-0.108116	-0.148943	0.147831	-0.316005	-0.0785897	0.0589566	-0.0557276	-0.268631	-0.0530626	-0.272011	-0.134821	-0.024249	-0.195141	-0.0926537	-0.158518	-0.0402625	-0.153482	0.0533149	-0.0436586	-0.153208	0.319352	-0.0375553	0.0374852	0.0946413	-0.210762	-0.146434	-0.140657	0.106856	0.15829	0.0483521	-0.267198	0.102465	-0.102717	-0.125378	0.0850052	0.207598	-0.234575	-0.285057	0.0269659	-0.171765	-0.063782	-0.0866954	-0.0539569	0.0550946	0.100421	-0.0293674	0.0163719	-0.101355	0.123436	0.0409887	-0.111018	-0.0948283	-0.0714467	-0.0908724	-0.0863829	-0.141769	0.206615	0.11982	0.138919	-0.132423	-0.00245727	0.000431332	-0.0456914	-0.283829
GOBP_AMINO_SUGAR_BIOSYNTHETIC_PROCESS	0.0438325	-0.291267	0.179031	-0.0965135	0.541676	0.151697	-0.278203	0.391322	-0.144275	-0.577161	-0.379744	-0.474936	-0.130861	-0.2551	-0.466576	-0.424936	0.0327601	0.210154	0.278786	-0.271227	0.0286551	-0.142249	0.0678898	-0.0928106	0.131302	-0.110158	-0.526692	-0.0891333	-0.184408	0.152519	-0.0864099	-0.327022	-0.182583	-0.200349	-0.0882317	-0.445991	-0.587412	0.129502	-0.03109	-0.652204	0.352633	-0.330472	-0.25128	-0.232576	-0.0783524	-0.228575	-0.0618388	-0.480517	-0.0886032	0.0637512	-0.217354	0.22811	0.647774	-0.0654883	0.130243	-0.0678599	-0.187887	-0.286777	-0.433851	0.0719464	-0.478885	0.259696	-0.123043	-0.342283	-0.0255945	0.469923	0.50154	0.255761	-0.286818	-0.150325	-0.209241	-0.472926	-0.15338	-0.363373	0.220235	-0.0508086	0.0636739	-0.21856	-0.298495	0.1483	-0.241318	0.0841163	-0.228165	0.289257	-0.109726	-0.193576	0.0637529	0.246081	-0.488799	0.176937	-0.216132	-0.412699	0.257476	-0.157996	-0.335397	-0.272039	0.117052	-0.269377	0.473358	-0.519648	-0.459926	-0.31463	0.412775	-0.403191	-0.0893092	-0.275855	-0.486624	-0.455432	-0.240138	0.0650789	0.377184	-0.313173	-0.143415	-0.49978	-0.34105	-0.494444	0.168862	0.444135	-0.316316	0.0471782	-0.184284	-0.218193	-0.32483	0.119049	-0.0572259	-0.331181	-0.311344	-0.176697	0.331825	-0.170795	0.304759	0.0656117	-0.116227	-0.491595	0.143968	-0.0891945	-0.323878	0.287375	0.243403	-0.110587	-0.168725	-0.564409	0.012727	0.0727495	-0.21286	0.591151	-0.495525	0.0774327	0.316175	-0.166079	0.457439	-0.279888	0.0604085	-0.432312	-0.0461943	-0.261708	-0.633889	-0.129424	0.224086	-0.342521	-0.36007	-0.123018	-0.432227	-0.0509206	-0.223969	0.0439795	0.0277482	-0.253514	-0.360404	-0.337394	-0.529556	0.116268	-0.295788	-0.318803	-0.205135	-0.323517	-0.369843	0.777631	-0.163491	0.303088	0.162909	-0.149861	-0.139492	-0.219628	-0.0784108	-0.190343	-0.00516401	0.180725	-0.140807	0.40672	-0.450172	-0.144073	0.104101	0.555278	-0.410955	0.288964	-0.130976	0.0599688	0.0600626	-0.280747	0.0348425	0.304541	-0.345708	-0.210456	-0.279287	-0.526157	-0.121757	-0.118965	-0.108184	-0.0453445	-0.18899	0.284105	0.443643	-0.283673	-0.398557	-0.0688336	-0.355193	-0.347617	-0.0858555	-0.12518	-0.131608	-0.384386	-0.312947	-0.23969	-0.241334	-0.385184	0.345212	-0.155024	-0.256108	-0.364676	0.184768	0.0223695	-0.245154	-0.197632	0.265756	-0.314163	0.109436	0.237028	-0.204874	-0.126705	-0.494076	0.0281841	-0.312059	0.224694	-0.180519	-0.114906	0.0917209	0.277137	-0.0297563	-0.630899	-0.00394457	0.379624	0.0438981	-0.079897	-0.171016	0.508413	0.115837	-0.250971	-0.303586	-0.412795	-0.308796	-0.29277	-0.152142	-0.0431172	-0.258116	-0.311365	-0.35346	-0.143862	0.108498	0.0696884	-0.107354	-0.227354	-0.129153	0.093823	0.0510429	0.0831912	-0.157576	-0.466586	-0.15707	-0.397542	0.490945	-0.292471	-0.483965	0.0397546	0.106595	0.424327	0.394732	-0.228791	-0.107754	-0.0555996	0.0705413	-0.389536	-0.306345	-0.00132518	-0.208908	-0.127989	0.28965	0.0212824	0.115267	0.193808	0.389949	-0.0675837	-0.0158963	-0.0454852	0.450629	0.137378	-0.374214	0.336098	-0.0372155	-0.104347	0.241137	-0.106169	-0.316554	-0.312613	0.614998	0.0996422	0.225744	-0.167288	0.0963562	0.0117831	-0.286364	-0.276007	0.0403039	-0.302557	0.150438	0.274544	0.00406389	0.204125	-0.0481114	-0.196226	0.238014	-0.17729	-0.119867	0.23062	-0.27799	-0.308087	-0.204138	-0.341932	0.355138	-0.178379	0.178383	-0.151267	-0.326437	-0.0874346	-0.460113	-0.0762781	-0.374065	-0.0205925	-0.0738882	-0.49315	-0.108815	0.143807	-0.105066	0.00897326	-0.150599	-0.278831	-0.289308	-0.503916	-0.225446	-0.137601	-0.341486	-0.287105	-0.351183	-0.450206	-0.146103	0.0600102	-0.0993281	-0.297399	0.180681	0.0314684	0.00117246	-0.264033	0.0806122	-0.197217	0.098813	-0.350623	0.175912	0.079177	-0.274847	0.250892	-0.215925	-0.224975	0.235412	-0.188608	0.0394194	-0.36217	-0.183148	-0.0849075	-0.132086	0.0379078	0.118937	-0.323035	-0.440833	-0.204103	-0.151153	0.116912	-0.310203	0.268142	0.0373894	-0.371432	-0.157509	0.184542	-0.38127	-0.0830811	0.0106932	0.218999	0.289788	-0.441397	-0.337676	-0.0262051	-0.148939	-0.38831	-0.187755	0.284237	0.0320326	0.18177	0.193156	-0.334612	-0.0523076	-0.404888	-0.196924	0.283198	-0.257721	0.113517	0.182396	-0.4161	-0.385999	-0.27725	-0.0757354	0.20592	-0.466403	-0.161317	0.278775	-0.256421	-0.119908	0.0561462	0.290848	-0.0921746	0.222399	0.654658	-0.0357752	0.080525	-0.092615	-0.296834	-0.457096	-0.424418	-0.44552	-0.294689	-0.373067	-0.259737	0.429223	-0.241702	-0.257186	-0.22419	-0.157544	-0.374573	-0.0470835	0.303939	-0.19445	-0.156382	0.0925956	-0.123556	-0.553605	-0.412861	0.115051	-0.214701	-0.496656	-0.121058	-0.105942	-0.344953	0.0282165	-0.374834	0.541619	-0.253017	-0.317864	-0.126601	0.103608	-0.449181	-0.354755	-0.0602329	-0.0542187	-0.26445	0.334023	-0.244208	-0.254599	-0.387696	0.395907	-0.385645	-0.0403325	-0.0512802	-0.42688	-0.376233	-0.307756	0.317189	-0.126754	-0.309071	0.407859	-0.496505	-0.308851	-0.293717	0.224929	-0.383261	0.316245	-0.0945064	-0.134821	-0.01865	-0.329988	-0.258933	0.24264	0.0280007	0.32349	-0.345279	-0.363878	-0.422636	0.156106	0.46803	-0.149475	0.143725	0.28946	-0.301795	-0.124861	-0.382534	-0.148029	-0.244278	0.0137714	-0.0937625	-0.296721	-0.385712	-0.186792	-0.0551506	-0.0195401	-0.165656	-0.309787	-0.12097	0.251597	0.183799	-0.0387407	0.676619	0.291382	0.00213287	0.148256	-0.382178	-0.212766	-0.162803	-0.259152	-0.295131	-0.103914	-0.0784098	-0.117166	-0.275994	-0.383124	-0.209962	0.431372	0.0762248	0.219362	-0.175405	0.243345	-0.121346	-0.302916	-0.353529	-0.308178	-0.142873	-0.0954128	-0.131399	-0.111024	-0.413075	-0.227535	-0.241797	-0.186931	-0.0555885	0.432597	-0.367728	-0.336035	-0.0223372	0.0643826	-0.433984	-0.284136	0.507045	-0.338504	0.0497322	-0.100218	-0.380649	0.201689	-0.0869796	-0.310283	-0.346472	0.157684	-0.196756	-0.187176	-0.104263	0.41885	0.20434	-0.130955	0.124624	0.146643	-0.112939	-0.190136	-0.187046	-0.169656	0.215522	-0.279103	-0.400832	-0.427082	0.476738	0.302514	0.230759	0.358564	-0.141434	0.0716362	-0.150993	-0.336441	0.527599	-0.120168	0.131935	-0.455125	-0.0963393	-0.294933	-0.402491	-0.171235	-0.181981	-0.235159	-0.380775	-0.0292848	-0.0829088	0.283223	-0.218051	0.350477	-0.286816	0.20828	-0.0642902	-0.0164851	-0.336132	0.00713469	-0.113365	-0.17575	-0.251552	-0.299938	-0.124493	0.463794	-0.155422	0.0937922	-0.305639	-0.175246	-0.0772209	-0.32127	0.531993	-0.211515	-0.424097	-0.498418	-0.414925	-0.0189326	-0.284661	-0.220204	0.306955	-0.31144	0.125001	-0.230593	-0.24391	0.05353	-0.282256	-0.115685	0.399197	-0.306942	-0.305026	-0.231902	-0.497411	-0.419237	-0.0683265	0.47388	-0.12948	-0.111125	-0.125304	-0.0105473	0.136994	-0.291398	0.228746	-0.241898	0.434554	0.044992	-0.275745	0.383128	-0.246096	-0.163187	0.114389	0.0556325	-0.0527132	-0.379555	0.316016	0.412288	-0.208276	0.108502	-0.262711	-0.0743372	-0.257434	0.588056	0.0441074	0.419435	-0.134052	0.0217195	0.0371401	-0.165559	-0.194618	0.0920032	-0.153876	0.386523	0.0912737	0.467086	-0.344781	-0.15373	-0.168259	-0.33373	-0.289522	-0.271463	-0.313407	0.0868924	-0.44154	-0.144111	-0.375706	-0.273089	0.184007	0.249245	0.221661	0.474135	-0.127415	-0.520196	-0.15193	-0.0575178	0.399033	-0.226649	-0.0774115	-0.204907	0.442559	-0.155123	-0.213854	-0.364965	0.59963	-0.0893883	0.214343	-0.410149	0.287573	-0.250067	-0.572806	0.414841	-0.163527	-0.400925	0.552267	0.0473251	-0.281628	-0.0502111	-0.357996	-0.00310156	-0.144907	-0.157841	-0.170261	0.0897514	0.309815	-0.10689	-0.343512	0.348951	-0.268457	-0.223308	-0.361652	-0.0588019	-0.307566	0.126067	-0.229041	-0.0945188	-0.351666	0.284227	0.0826941	0.07425	0.412675	-0.0566932	0.0735034	0.42061	-0.342532	-0.166072	-0.0156767	0.148211	-0.200948	0.245666	-0.352852	-0.165011	0.13388	-0.104085	-0.396161	-0.0958649	0.16149	0.331955	-0.264212	0.252849	-0.119868	0.0137162	-0.15483	-0.0804856	-0.00412259	-0.0355566	0.567114	-0.329627	-0.442641	-0.273597	0.21106	-0.362691	-0.36151	-0.0968429	-0.120033	0.363434	0.63275	-0.343672	0.309825	0.53288	-0.171965	-0.376897	-0.326844	-0.299868	-0.206056	0.222145	-0.425157	-0.323783	-0.111678	-0.126717	-0.400955	-0.462329	0.200669	-0.11633	-0.403612	-0.0776455	-0.449121	-0.357917	0.409132	-0.0120083	0.30497	-0.105151	0.0668845	0.756091	-0.358245	-0.170811	-0.251473	0.288077	-0.264823	0.0172298	-0.158345	-0.418195	-0.280356	0.115999	-0.302349	0.0924698	-0.166597	-0.408423	0.0827845	-0.328018	0.169645	-0.22257	-0.227783	-0.462477	-0.154436	-0.249441	0.0359775	-0.353669	-0.0255431	-0.20044	-0.374836	0.0973495	-0.517269	-0.125615	-0.153648	-0.304854	-0.484013	-0.0429301	0.235496	-0.631311	-0.175908	-0.161814	-0.136294	0.0565698	-0.404433	0.0164271	0.170975	-0.419273	0.164029	-0.298478	0.312761	-0.38374	0.490113	-0.330418	-0.501082	-0.17161	0.251387	-0.236153	-0.251625	-0.0678115	-0.231714	-0.441616	0.224217	-0.0809159	-0.178831	0.17151	0.418011	-0.194361	-0.506997	-0.345026	-0.412898	0.385668	-0.398703	-0.214526	0.046923	-0.0836918	-0.44503	-0.372681	0.542465	-0.421422	-0.200248	-0.382352	0.153168	0.315003	0.334416	-0.0847463	0.238898	0.00914388	-0.360148	-0.0650647	0.0567325	-0.447006	-0.506671	0.250134	-0.142017	-0.478858	-0.47996	0.221684	-0.26082	0.0464104	0.0220879	0.138128	0.278049	-0.114775	-0.232394	-0.313822	-0.582731	-0.416256	0.0152763	0.103523	-0.114192	0.225062	-0.0300762	-0.328718	0.162215	0.123749	0.0251184	-0.386377	-0.0485676	0.199971	-0.289262	0.0393742	0.193818	-0.306511	0.151417	-0.313782	-0.151417	-0.289342	-0.220357	-0.179095	-0.177961	-0.0762528	0.499699	-0.367996	-0.315369	-0.288763	-0.182264	-0.314731	-0.27544	-0.0874903	-0.297158	-0.415756	-0.122451	-0.0579639	-0.39103	-0.165259	-0.375482	-0.13175	-0.340497	-0.381541	-0.258996	-0.249307	-0.305487	0.0808714	-0.321704	0.172647	-0.294328	-0.0762843	0.332254	-0.472699	-0.175906	-0.379499	-0.342373	-0.224302	-0.501676	-0.188401	-0.195976	-0.216625
GOBP_AMINO_SUGAR_CATABOLIC_PROCESS	-0.199277	-0.373726	0.654779	-0.00749617	0.424315	0.0101353	-0.204632	-0.114854	-0.500417	-0.579024	0.541585	-0.235812	-0.0877613	-0.0797149	-0.103935	0.450549	-0.36573	0.0572863	0.496986	-0.131125	0.430265	-0.302714	0.36565	0.155038	0.189815	0.43746	-0.391341	0.0600567	-0.0748373	-0.0244854	-0.151706	-0.380694	-0.0324724	-0.3208	-0.198308	-0.453681	-0.2194	0.100542	0.419333	-0.395374	-0.342479	-0.168271	-0.358434	-0.000821383	0.0814772	-0.332822	0.225123	-0.376072	0.0227704	0.154929	-0.0895548	0.182197	0.483947	0.0581183	-0.259715	-0.454337	-0.336452	-0.540093	-0.443978	-0.352267	-0.162014	0.391068	-0.259425	-0.492361	0.33033	0.332559	0.557357	-0.19622	-0.354579	0.182389	0.122666	-0.590385	-0.333466	-0.41063	0.233554	0.412512	-0.0866168	-0.356334	0.0214647	-0.372625	-0.0934142	0.352986	-0.0444986	0.165341	-0.49338	-0.29216	-0.163433	0.2108	-0.436017	0.464566	0.324303	-0.114778	-0.386953	-0.269324	-0.331279	-0.361985	0.502857	-0.129271	0.385032	-0.542737	-0.44001	0.339895	0.621452	-0.33596	0.156572	0.149448	-0.188411	-0.0746663	-0.466419	0.0762326	-0.298777	-0.120385	-0.0041427	-0.374946	-0.49576	-0.335694	-0.0395339	0.495884	0.282668	0.552154	-0.077444	0.573083	0.062366	0.251099	0.0328438	0.410679	-0.486988	0.130064	-0.0598134	0.429954	-0.0832369	-0.143014	-0.45296	-0.0971108	0.0095816	0.0321453	-0.00800725	-0.0626223	0.561096	0.0740971	-0.488017	-0.217621	-0.118169	-0.438736	0.175019	0.451736	0.15179	-0.536769	0.305766	0.283884	0.404385	-0.139339	-0.139327	-0.343086	0.076362	-0.353992	0.127353	0.415127	-0.543523	-0.49423	-0.305707	-0.288557	-0.356617	-0.378136	-0.523493	0.0703473	0.313123	0.015214	-0.413225	0.304937	-0.243719	-0.342152	0.0843293	-0.165818	-0.455391	-0.48541	-0.308754	0.480697	0.0178712	0.540507	0.110271	-0.261442	-0.510253	-0.429457	0.560043	-0.30594	-0.175995	0.0469568	0.29103	-0.100922	-0.247881	-0.428201	0.259576	0.206352	-0.0540664	-0.122775	-0.531403	-0.00360707	-0.179909	-0.476935	0.0795338	0.0731186	-0.26328	-0.283401	-0.364481	-0.216138	-0.49488	-0.426592	-0.0374048	0.0840442	-0.140112	-0.088164	0.102532	-0.285753	-0.355157	0.676033	0.276259	-0.278949	0.0628887	0.600201	-0.32014	0.0384378	-0.414395	-0.531669	-0.222009	-0.514967	-0.271408	-0.291416	-0.0952547	0.403127	-0.341479	-0.520519	-0.13095	0.475126	0.310222	-0.29507	0.132349	0.067653	0.316625	-0.306823	0.284422	-0.0537989	-0.272605	0.342339	-0.32443	0.248914	-0.0986144	-0.276125	-0.228587	-0.354903	0.29875	0.400658	-0.365169	-0.431927	0.153571	-0.257536	-0.100063	0.182576	0.516662	-0.0332323	0.0364335	-0.115511	-0.318282	0.504184	-0.473543	0.005484	-0.298985	0.0398376	-0.00969966	0.58672	-0.302197	0.272205	-0.25672	-0.0835124	-0.0295818	-0.062909	-0.420582	0.194026	0.0368961	0.0131043	0.136474	-0.227528	-0.100612	-0.0958268	-0.0733887	-0.339999	-0.0460126	-0.593428	0.0178721	0.178758	-0.0348603	0.0805788	0.564025	-0.277292	-0.368109	-0.0103076	0.393618	-0.359839	-0.00990725	0.463161	0.248536	0.0453259	-0.228267	-0.276477	0.147573	0.00509782	0.476377	0.462093	-0.296417	-0.205936	-0.260254	0.079234	-0.485641	0.453989	-0.379332	-0.321715	0.11053	-0.0678439	0.501083	-0.320317	-0.347537	-0.476721	0.280533	-0.172979	0.0433092	0.112866	0.0779843	-0.280895	0.0845214	0.0341566	-0.029573	0.0712164	-0.492324	0.403447	-0.539275	-0.485586	-0.379126	0.209418	-0.396683	0.183086	-0.0232544	0.369491	-0.0394021	-0.451298	-0.0813937	-0.392545	-0.506059	0.171897	-0.467629	-0.538786	0.0194987	0.0366768	-0.251068	0.229155	-0.303837	-0.251048	-0.286636	0.330313	-0.0868288	-0.502417	-0.291714	-0.477833	-0.359916	-0.36709	-0.000970204	-0.303886	-0.415952	-0.48487	0.0811565	0.314704	-0.478355	-0.390972	-0.389719	-0.246316	-0.132031	-0.502793	0.204832	0.415704	-0.0436885	0.260262	-0.518458	-0.374358	-0.260365	-0.311111	-0.137732	-0.0406412	-0.338562	0.117736	-0.405535	-0.297644	-0.247409	0.0448317	-0.0257764	-0.0607415	0.043851	-0.340548	-0.260035	-0.151959	-0.146409	-0.0648165	-0.307123	0.0294578	-0.329693	-0.279825	-0.349951	0.410726	-0.37986	0.231626	-0.22352	0.319651	0.0486945	-0.0663742	-0.329526	-0.229018	-0.111914	0.184604	0.232657	-0.539976	-0.385451	-0.100875	-0.0205176	0.500128	-0.225423	0.4425	-0.502618	0.470646	0.207372	-0.543241	0.277613	-0.414276	-0.167667	-0.510475	0.346155	-0.0903786	0.272079	-0.0721622	-0.322846	0.407235	0.187775	0.654534	-0.176509	-0.0989595	-0.486714	0.0987204	-0.369304	0.445691	-0.0349183	-0.374412	0.224446	0.28874	-0.342215	-0.113678	-0.410801	0.607739	-0.317499	-0.512954	0.534253	-0.0865365	0.284838	-0.235346	0.076653	0.645403	0.314922	-0.0385802	-0.497381	-0.519852	-0.163104	0.321595	-0.111414	0.0692431	-0.397288	0.213722	0.216605	-0.354474	0.000754883	-0.273463	0.128165	0.225963	-0.499313	-0.0548425	-0.236928	-0.388583	0.345357	-0.33848	-0.144925	-0.514792	-0.0579997	0.253529	0.508897	-0.485353	-0.397638	-0.0237804	-0.286259	0.146252	-0.194328	-0.297897	0.298609	-0.144709	0.150431	0.121498	-0.505837	-0.421026	0.316141	0.0688171	-0.278655	0.319436	-0.370648	-0.154754	-0.487237	0.0790198	-0.0341477	-0.296582	-0.503386	-0.0874149	-0.00838862	0.427904	-0.283875	-0.198721	0.133121	0.169063	0.36408	0.0499774	-0.500395	-0.0106075	-0.0968951	-0.499222	0.0310958	0.104164	-0.439263	0.305291	-0.0374232	-0.295205	-0.291011	0.258112	0.280601	0.310399	-0.474746	0.196544	-0.163311	0.420332	0.194228	0.0666859	-0.336717	-0.137528	-0.530656	-0.229446	-0.513379	0.00318554	-0.220451	-0.5402	-0.32462	-0.332078	0.424757	0.264813	0.349249	0.139011	-0.48977	-0.221935	0.110304	0.258175	-0.0890744	-0.294567	0.301696	0.313453	-0.0428609	-0.268594	-0.0769722	-0.132644	-0.510572	-0.477891	0.00267594	-0.315011	-0.00257585	-0.526004	-0.0825061	0.0314856	-0.243898	-0.164173	0.246042	-0.133663	-0.250237	-0.511895	0.139712	-0.0203385	-0.25951	-0.317805	0.348034	-0.337519	-0.153855	-0.20485	0.468202	0.0417266	-0.246689	0.183882	-0.527841	-0.273826	-0.0106512	-0.110614	-0.0181557	0.392437	-0.0871641	0.187387	-0.0299658	0.0312666	0.158037	0.459055	-0.297273	-0.0473146	0.715212	-0.300867	-0.276033	0.350338	-0.411008	-0.4901	-0.350173	-0.247554	-0.385406	-0.330487	-0.508955	-0.391267	-0.52756	-0.506597	0.398942	-0.493538	-0.179228	0.140337	0.146276	0.0442749	-0.491722	0.0472422	-0.0212169	-0.400016	0.253108	0.000233023	-0.431352	-0.0170554	-0.482581	-0.323418	-0.019599	0.0396682	0.285447	0.128693	0.004829	-0.494275	-0.264761	-0.0506694	-0.338273	-0.527583	-0.546052	0.084628	0.301534	-0.47967	0.146859	0.254707	-0.489235	0.114417	-0.345021	0.0410743	-0.0521325	0.25715	-0.191675	0.53032	0.110072	0.623768	-0.330076	0.0536647	-0.11169	-0.231749	-0.236015	0.60518	-0.290297	-0.0844002	-0.0951391	-0.516847	-0.245447	0.53288	-0.534751	-0.483142	0.0957514	-0.139584	0.276516	-0.462696	0.33525	0.37412	0.154619	0.15115	-0.0112029	0.260544	0.404874	-0.0482661	-0.204986	0.468914	-0.187796	-0.14218	0.388262	0.382538	0.239425	-0.306691	0.355963	0.529544	-0.277017	-0.152449	0.356075	-0.29285	0.554936	-0.349744	0.309224	0.0650726	0.22583	0.178583	0.319859	-0.180738	-0.0633254	-0.48834	-0.230664	-0.282916	0.243588	-0.416232	-0.248891	0.0254129	-0.314665	-0.495576	0.000982627	-0.278425	-0.371233	0.271194	-0.482366	-0.496785	0.0223729	0.69746	-0.223646	-0.0933283	0.403331	-0.314826	-0.323399	0.0251696	0.386984	-0.272869	-0.33712	0.19973	0.0537803	-0.244952	-0.0265274	-0.500287	0.230556	0.649423	0.0479839	-0.481973	-0.479406	-0.502496	0.596555	0.0820069	0.113373	-0.425334	-0.348102	-0.217128	0.010274	0.112595	0.435685	-0.478344	0.116666	0.0243724	0.0806554	-0.550545	-0.36352	-0.0396874	-0.485448	-0.303551	-0.476482	0.491952	-0.342718	-0.466268	0.0890311	-0.437732	-0.287663	-0.296823	-0.559669	0.553338	0.0548572	0.172707	0.331495	0.490707	0.219185	-0.252238	-0.377776	-0.0826406	-0.0693691	0.00665325	0.368934	-0.204347	-0.486212	-0.0386203	0.4106	0.356845	0.304319	-0.0103137	-0.15848	0.0405962	-0.494211	-0.356082	-0.213263	0.484621	-0.505335	-0.504489	-0.49301	0.314766	-0.295967	-0.496283	-0.278107	0.126387	-0.358366	-0.103343	-0.562509	-0.492712	-0.48524	-0.501311	0.127483	0.420295	-0.39884	0.263873	-0.348748	-0.512459	-0.370033	-0.398897	-0.307051	-0.518262	0.17196	-0.358532	2.45e-06	0.434814	0.467578	-0.485031	0.135492	-0.353968	-0.130886	-0.499912	-0.509901	-0.350436	-0.0552893	-0.0894164	-0.0794682	-0.249558	-0.514405	-0.0846337	-0.263243	-0.33039	0.419196	-0.027642	-0.333853	-0.509729	-0.492804	-0.438033	-0.034564	-0.519996	-0.0926871	-0.504291	0.180248	0.201423	-0.19667	0.0478508	-0.514392	-0.508046	-0.0879979	-0.0166185	-0.49682	-0.265723	-0.546159	-0.134765	0.240144	-0.0351191	-0.363449	-0.0136963	0.204073	-0.497254	0.253493	-0.254358	-0.30557	-0.197606	-0.0533051	-0.313009	0.230964	-0.220829	-0.320888	0.111341	0.298513	-0.550681	-0.507128	-0.136753	-0.524424	0.501761	-0.0564843	0.414448	-0.449316	0.418768	-0.235887	-0.0542009	0.0154162	0.0495636	-0.340602	-0.393481	-0.497584	-0.329956	-0.238315	-0.326966	-0.461549	-0.39247	-0.00562683	-0.455001	-0.313032	0.192787	0.0516279	-0.541309	0.00240233	-0.175792	-0.501355	-0.00378369	-0.467691	-0.117276	-0.0702178	-0.238468	-0.291238	0.190325	-0.523934	-0.392728	0.129813	-0.0406969	-0.322397	0.215658	0.16368	-0.342525	-0.507199	-0.23174	-0.507096	0.065999	-0.253658	0.403737	-0.00740635	-0.400294	-0.0205051	-0.386027	-0.257377	-0.306269	-0.0997129	0.0924667	-0.176585	0.153447	0.101082	-0.0479071	-0.295561	-0.0973655	-0.280547	0.163583	-0.084985	-0.550648	-0.257286	-0.320332	-0.394194	0.304299	-0.100712	0.30796	-0.314333	-0.0034136	-0.0264567	0.0635491	-0.301271	-0.552685	-0.545043	-0.366195	-0.251797	0.109337	-0.291993	-0.532464	-0.515677	-0.494819	0.468603	-0.235054	-0.262141	0.0261196	-0.206244	-0.260906	0.139836	0.174581	-0.034173	-0.479535	-0.274598	-0.489672	0.0426254	-0.105266	0.148121	0.0698252	0.421584	0.628154	-0.36661	-0.253847	-0.51417	0.297255	0.0747527	-0.431272	-0.488238
GOBP_AMINO_SUGAR_METABOLIC_PROCESS	-0.0184844	-0.0516513	0.189922	-0.150901	0.503573	-0.0379676	-0.33544	0.0331406	-0.139535	-0.449294	0.190299	-0.334851	-0.161318	-0.181076	-0.373647	0.36941	-0.192647	0.158225	0.204966	-0.247892	0.150823	-0.226951	0.3284	0.0545784	0.100019	0.274803	-0.343768	-0.129312	0.26399	0.173737	0.175638	-0.206793	0.0639969	-0.375953	0.211303	-0.296908	-0.250249	0.198214	0.273487	-0.37382	0.309648	0.086685	-0.216284	-0.124863	0.0621403	-0.189103	0.0218279	-0.190591	-0.385941	0.426732	0.126487	0.161969	0.502539	0.00981276	-0.0433521	-0.232197	-0.213275	-0.302011	-0.214012	-0.242512	-0.0364153	0.280896	-0.221488	-0.319587	-0.0213647	0.306881	0.322113	-0.121161	-0.205805	0.243153	-0.166642	-0.354499	0.0939335	-0.326827	0.158413	0.159885	0.113377	-0.126938	-0.183404	0.0107706	-0.126032	0.34772	-0.222149	0.133312	-0.312351	-0.0555683	0.0915816	0.0770497	-0.306146	0.146876	-0.0801946	-0.117043	0.12304	-0.156468	-0.368608	-0.255499	0.284602	-0.0575599	0.303747	-0.503822	-0.0651438	0.235425	0.316212	-0.207981	0.14868	0.258748	-0.201918	-0.231018	-0.281869	-0.155043	0.0185223	-0.0928492	0.244617	-0.305387	-0.179423	-0.260379	-0.0749119	0.397865	-0.0265793	0.304052	-0.0452229	0.168815	-0.27265	0.131942	0.0637244	0.0597359	-0.274438	-0.121443	0.223645	-0.0305707	0.0794217	0.155891	-0.264503	-0.154447	-0.0066806	-0.043625	-0.132419	0.0153599	0.372702	0.115932	-0.263837	-0.290642	-0.275249	0.0771751	0.0195453	0.430175	-0.124832	-0.186114	0.193963	-0.121095	0.184083	-0.230276	0.0843266	-0.228717	0.184375	-0.218532	-0.190606	0.162412	-0.136921	-0.335064	-0.212697	0.0828736	-0.249705	-0.0893651	-0.263503	0.0310433	0.178917	-0.0516049	-0.168701	0.194748	-0.210896	-0.232518	-0.209847	-0.236801	-0.177097	-0.163689	-0.145549	0.332071	0.0297555	0.260832	-0.025115	-0.310321	-0.333523	-0.197977	0.428558	-0.108108	-0.0754741	0.0111771	0.0343902	0.208424	-0.335805	0.257384	-0.00248892	0.055325	-0.248847	-0.0393722	-0.259328	0.127716	-0.175942	-0.323007	-0.0346069	0.051323	-0.186346	-0.239865	-0.0240426	-0.170137	-0.313201	-0.153314	-0.189922	0.154784	-0.0522229	-0.0857476	0.00940946	-0.139431	-0.391949	0.156379	-0.0494826	-0.117731	-0.162826	0.216443	-0.261563	-0.242597	-0.32809	-0.211604	-0.152457	-0.363218	-0.0363696	-0.252192	-0.225023	0.0967173	-0.178861	-0.227307	-0.127697	0.252391	0.348441	-0.140513	-0.00147295	0.0872039	-0.137649	-0.144338	-0.0133048	-0.0580059	-0.216516	-0.033578	-0.153191	-0.0876424	0.192934	0.0314644	-0.16515	-0.0987968	-0.180201	0.154649	0.0206228	-0.0674971	-0.114784	-0.0244341	-0.0313875	0.143382	0.291846	-0.217703	-0.13494	-0.285646	-0.16213	0.19578	-0.300346	0.0605088	-0.258515	-0.13877	0.139214	0.334475	-0.1711	-0.0996758	-0.125204	0.0152258	0.00421433	0.0376193	-0.0443047	0.028155	-0.0632684	-0.240484	0.213768	-0.122923	-0.307039	0.011985	-0.0709733	0.0906172	-0.0161838	-0.321034	-0.0646159	0.0646806	0.0190177	0.054929	0.198759	0.0857509	-0.26546	-0.139136	0.174886	-0.280217	0.158156	0.0371914	0.383852	-0.0138964	-0.173774	-0.187756	0.254017	0.0702173	-0.0442141	0.393869	-0.186419	-0.16426	0.0111648	-0.105383	-0.151965	-0.0615465	0.0497001	-0.050651	0.255952	0.0161713	0.352005	-0.235704	-0.258527	-0.317829	0.126614	-0.13116	-0.0856898	-0.014156	-0.089248	-0.00492102	0.177913	-0.0932239	0.0230054	0.109506	-0.308266	0.356301	-0.421653	-0.208229	-0.233202	-0.181986	-0.22682	-0.20481	-0.0102542	-0.0486143	0.00326057	-0.316935	-0.200813	-0.104312	-0.22825	-0.200923	-0.244436	-0.437279	-0.184195	-0.0222985	-0.0160492	0.141181	-0.136687	-0.217028	-0.281717	-0.150194	-0.309792	-0.244063	-0.129991	-0.262051	-0.217289	-0.222729	0.210395	-0.0142425	-0.133734	-0.339488	-0.0347726	0.141202	-0.253039	-0.24723	-0.249778	-0.221811	-0.0888223	-0.294485	0.0199349	0.173085	-0.184979	0.277047	-0.146098	-0.205348	-0.114307	0.0779257	-0.0669487	-0.0776788	-0.17257	0.175249	-0.0936468	0.0658658	-0.194743	0.107784	-0.212739	-0.0172325	-0.0463814	0.0634006	-0.0314196	0.052187	-0.00064123	-0.198001	0.0643505	-0.0624592	-0.367479	-0.105894	0.00539999	0.122808	-0.0695633	-0.0864118	-0.306832	0.195645	-0.141298	-0.304557	0.004628	0.0613472	-0.117889	0.178849	0.0504679	-0.377234	-0.130872	-0.210177	-0.210019	0.326704	-0.156491	0.106848	0.0491907	-0.117012	-0.0487375	-0.273739	-0.0138392	-0.148054	-0.0517302	-0.347942	0.175795	-0.0230285	0.0628609	0.0253981	0.0813446	-0.0756558	0.0026127	0.485447	0.123906	0.00931053	-0.0838037	-0.198483	-0.170477	0.0158639	-0.0187962	-0.243253	-0.261685	0.0416252	-0.00351555	-0.160556	-0.273766	0.185778	-0.172184	-0.353993	0.202049	-0.138207	0.0424194	-0.256799	-0.055128	0.155843	0.0557009	-0.218885	-0.240418	-0.226333	-0.182411	0.247222	-0.182444	-0.228373	-0.249618	-0.187042	0.128869	-0.178636	-0.238468	-0.119169	0.201071	-0.0736994	-0.167018	-0.052373	0.0371269	-0.211891	0.11207	-0.256278	-0.126559	-0.429894	-0.000299229	-0.0740663	0.132049	-0.194617	-0.219959	-0.277632	-0.209158	0.0237771	-0.121051	0.00170875	0.164549	-0.240194	0.218198	-0.18156	-0.135788	-0.369776	0.168319	0.0287582	-0.139938	0.0143283	-0.128626	-0.273941	-0.0877691	-0.0942979	0.316647	-0.32102	-0.198665	-0.181058	-0.0885253	0.204178	-0.251966	0.0974447	0.0559269	-0.0805577	0.174269	-0.177099	-0.122507	-0.141745	0.0500335	-0.0756969	-0.214639	-0.146189	-0.224561	0.264927	0.169472	-0.158436	-0.228016	0.0333187	0.0987409	0.336783	-0.156285	0.386244	0.00214482	0.172214	0.107557	0.0049996	-0.146232	-0.10656	-0.269532	-0.269024	-0.345154	-0.00166951	0.0562663	-0.36832	-0.16118	-0.0443398	0.162295	-0.0139429	0.0179323	-0.0809806	-0.0767664	-0.250876	-0.0692821	-0.0470373	-0.117889	-0.165477	-0.0186829	0.0779199	-0.0631114	-0.271641	-0.101763	-0.0213146	-0.175929	-0.159641	0.0674903	-0.142666	-0.134772	-0.279064	-0.0282458	-0.152918	-0.0378803	0.0414656	-0.0618516	-0.193526	-0.170471	-0.307119	0.193494	0.0217358	-0.201255	-0.112526	0.0554519	-0.199905	-0.0129693	-0.205966	0.392411	-0.0518014	-0.213374	0.17394	-0.078413	-0.219202	-0.293631	-0.194011	-0.0279953	0.22931	-0.161774	-0.230784	-0.137001	0.0593543	0.109258	0.0725012	0.159368	0.0366655	0.130039	-0.0355185	-0.0361315	0.249039	-0.285209	-0.225666	-0.280716	-0.0842146	-0.302565	-0.202384	-0.179238	-0.261328	-0.305817	-0.282937	0.23168	-0.306852	-0.104538	-0.0219504	0.0419351	-0.00229127	0.00612988	0.0390875	0.129148	-0.203152	-0.036729	0.178293	-0.142611	0.0239042	-0.133997	-0.193342	0.051517	-0.0418304	0.252519	-0.201365	0.0816369	-0.170854	-0.0925869	0.140889	-0.0385628	-0.252778	-0.282104	-0.135168	0.156723	-0.17981	-0.111451	-0.129397	-0.211499	0.190233	-0.21155	0.0120204	-0.140281	0.0120242	-0.112552	0.196599	-0.19496	0.237096	-0.323803	-0.277349	-0.338479	-0.188385	0.0941579	0.231916	-0.0204564	-0.123632	0.054801	-0.205487	-0.119943	0.174455	-0.138437	0.189231	-0.00365062	-0.20374	0.335803	-0.0726038	0.052669	0.072004	0.0459826	-0.0386148	-0.121179	0.0338603	0.126195	-0.131094	0.0840078	0.000933613	-0.180631	0.0354882	0.189839	-0.0740263	0.319528	-0.283025	-0.0625902	0.235241	-0.233146	-0.159159	-0.0684983	-0.153005	0.421398	-0.171953	0.218294	-0.23004	-0.00504631	0.0337194	-0.00902688	-0.299082	-0.234075	-0.288647	0.028209	-0.333259	0.135111	-0.218759	-0.263012	-0.0102015	0.0105705	-0.0142222	0.0104272	-0.135175	-0.250259	0.227787	-0.0546359	-0.173056	0.000421873	0.168996	-0.270836	0.0779523	-0.022932	-0.12356	-0.228395	0.320459	0.0401174	-0.106544	-0.214128	-0.015782	-0.166242	-0.338143	0.00627443	-0.341188	-0.019518	0.203247	-0.0304686	-0.256854	-0.250065	-0.195905	0.370393	-0.122876	0.0660567	-0.133423	-0.149594	0.163838	-0.227747	-0.112885	0.138661	-0.0507761	0.0748207	-0.047303	0.204597	-0.0852007	-0.00481959	-0.0538428	0.00950854	0.037122	-0.0447597	0.211113	-0.0619203	-0.135261	0.171416	-0.0571922	-0.0640331	-0.115294	-0.205733	0.116607	0.219524	-0.0737987	0.226628	0.174762	0.0558009	-0.175971	-0.18676	-0.193816	-0.0644092	0.263398	0.0168999	-0.0169262	-0.0540913	-0.0882065	0.0137865	0.0719407	-0.110809	0.165559	0.169511	0.303322	-0.16352	-0.209162	-0.104748	0.384932	-0.281241	-0.266481	0.00149968	0.184148	0.0231217	0.26681	-0.255942	0.197263	-0.0657123	-0.183155	-0.346683	-0.165577	-0.28574	-0.20651	0.101681	-0.130925	-0.335708	-0.00855565	-0.0575576	-0.434954	-0.269348	-0.0445098	-0.0367333	-0.4413	0.215496	-0.234248	0.0765027	0.358172	0.199956	0.143093	0.0998976	-0.101563	0.234781	-0.259976	-0.285891	-0.284011	0.20788	-0.0117972	-0.155224	-0.121904	-0.323122	-0.0118529	-0.103411	-0.275351	0.211045	0.00140799	-0.190131	-0.148178	-0.306234	-0.0497427	0.0606303	-0.257385	-0.262709	-0.166688	-0.130323	0.0654879	-0.106378	0.0637997	-0.125373	-0.14749	0.008388	-0.102633	-0.0108036	-0.136945	-0.362558	-0.0498406	0.314766	-0.0502492	-0.220736	0.158564	0.00259635	-0.322915	0.225007	-0.224195	0.0116446	0.133243	-0.224681	0.0854702	-0.133818	0.0426743	-0.223276	0.151898	-0.0243874	-0.301415	-0.161715	-0.128409	-0.141349	0.190119	-0.162972	0.138741	-0.206938	0.223738	0.0705826	0.0419897	-0.0444572	0.0634701	0.0182115	-0.257015	-0.387266	-0.382429	0.128437	-0.171422	-0.253034	-0.191439	-0.187284	-0.237722	-0.147039	0.108145	0.0843719	-0.297699	-0.0395572	0.140396	-0.117502	0.276543	-0.0592925	0.0472201	0.0313622	-0.163636	-0.142634	0.057241	-0.37834	-0.0922093	0.221716	-0.0860675	-0.338894	0.061758	-0.101998	-0.00814652	0.0603081	0.0633543	-0.158121	0.240995	0.0169867	0.212669	-0.0605692	-0.384775	-0.0690669	-0.0409484	0.0022087	-0.140976	0.113132	0.205929	-0.115901	0.202817	-0.0524135	0.0551207	-0.22814	0.113106	-0.0638689	0.184478	-0.039843	-0.0418812	-0.292085	-0.00554007	-0.308786	0.150692	-0.126298	-0.0125953	-0.153989	-0.284659	-0.0682712	0.139153	-0.260676	0.0331316	-0.436759	-0.324565	-0.213342	-0.0416877	-0.096158	-0.297309	-0.340009	-0.31194	0.244872	-0.178822	-0.127357	-0.105411	-0.199135	-0.18392	-0.160326	0.248312	-0.0482216	-0.346599	-0.0243425	-0.298337	0.0468886	-0.194047	0.0645241	0.333473	-0.0257448	0.220048	-0.210257	-0.319643	-0.069588	-0.293154	-0.0738052	0.0213238	-0.243124
GOBP_AMMONIUM_ION_METABOLIC_PROCESS	0.0949592	0.0824562	-0.346481	0.247417	0.142429	0.466631	-0.0829316	-0.0834786	-0.215101	-0.423705	-0.198985	0.434754	-0.0411885	0.0782014	-0.307161	-0.252347	0.302491	0.0755233	-0.020687	-0.0956279	-0.243554	-0.400028	0.0780469	0.380173	0.0784321	0.344552	-0.0921762	-0.355046	0.0588176	0.107935	-0.0444414	-0.341987	0.00144352	-0.041881	-0.314091	-0.181752	0.107644	0.358275	-0.0372739	-0.210709	0.121778	-0.514813	-0.00678635	0.164636	-0.166439	0.286935	-0.282517	-0.0899834	0.191961	0.262996	-0.463768	0.315688	-0.298936	-0.0470853	-9.65e-05	-0.0227312	-0.0357	-0.495493	-0.366257	-0.042005	0.146852	0.121338	-0.160212	0.0475313	0.321216	-0.339917	0.158977	-0.452257	-0.0786164	0.133401	0.31326	0.0312507	0.0116823	0.296603	0.510581	0.304605	-0.0852624	-0.465836	0.112119	-0.0340345	-0.0210777	0.151237	-0.243124	-0.393011	-0.187517	-0.192585	-0.0775455	0.018709	-0.436588	-0.468413	0.384596	0.0351085	-0.075192	0.00768691	-0.279665	-0.485018	-0.0768477	-0.340221	-0.12099	-0.127619	-0.236648	0.163029	-0.0587925	-0.0256609	-0.0734398	-0.00592174	-0.324689	-0.40486	-0.35617	0.332388	0.284346	-0.347365	0.0102141	0.143317	0.0809395	0.0732061	0.303445	-0.220343	0.103353	0.403414	-0.225475	-0.054408	0.326878	0.064864	0.0874093	0.452569	-0.403701	0.0880382	0.271944	0.164969	-0.049541	-0.297678	-0.210879	-0.0447247	0.501975	0.100785	0.517744	0.303003	-0.15288	-0.181805	0.27739	0.0222639	-0.276319	0.199849	0.276304	-0.397245	-0.284366	-0.0286307	0.0550888	0.145205	0.465842	-0.299598	0.183548	-0.47059	-0.174812	0.317568	0.0649208	-0.220866	0.112813	0.264612	0.173169	-0.202544	0.226857	-0.0731047	0.0232199	0.328524	-0.248846	0.0948548	-0.15387	-0.150498	0.247519	-0.0673384	-0.133769	0.236142	0.183721	0.360406	-0.224318	0.303908	-0.228646	0.142609	0.101968	-0.208396	-0.193547	-0.200386	0.34648	0.0876439	0.290173	0.58737	0.040184	0.163204	0.302541	-0.208459	-0.0542995	-0.282509	-0.254624	0.0656752	0.0264519	-0.211786	0.14905	-0.156218	0.320282	-0.087617	-0.223198	-0.0274359	0.263259	0.0303507	-0.422006	-0.219759	0.222666	-0.382389	-0.293765	0.0292552	-0.4443	-0.380726	0.279043	-0.166064	0.09815	-0.187301	0.00746849	-0.205285	0.0314616	-0.345148	-0.362122	0.0350044	-0.0757127	-0.204625	0.345855	0.284625	0.062365	-0.219036	-0.300438	-0.481051	0.362531	0.402674	0.141269	-0.216833	-0.135791	0.602889	-0.458708	0.184363	-0.221728	0.0917741	0.148479	-0.228859	0.228098	-0.166299	0.0260498	-0.284529	-0.36881	0.0661274	-0.131509	0.212736	-0.480749	0.0263666	-0.286111	-0.187796	-0.328108	-0.324202	0.159364	0.0695347	-0.347525	0.236034	0.18762	-0.196647	-0.0319098	-0.15699	0.0181083	-0.21444	0.545848	-0.0464247	0.336581	-0.0227697	-0.427672	-0.0328899	-0.465993	0.259378	0.00851008	0.0602004	0.268869	-0.0208366	-0.360236	-0.135395	-0.346663	0.374036	0.623119	0.0627737	0.0427258	0.340264	-0.231978	0.103116	-0.0302009	-0.455246	-0.399215	-0.355038	-0.471573	-0.177595	0.0832008	-0.308536	-0.0741649	0.0803974	-0.131248	0.214648	0.469178	0.120059	0.0440563	0.0690623	-0.519033	-0.112313	0.0991304	-0.0916257	-0.162043	-0.166653	-0.405957	-0.132211	0.235052	0.490223	0.0626628	-0.448967	-0.473876	-0.497255	-0.0385445	0.15042	0.0231129	-0.183051	0.425688	-0.0894112	-0.273087	0.0757524	-0.161185	0.357974	0.388667	-0.23264	-0.416407	-0.343689	0.0591674	-0.399998	0.182533	0.000133961	0.293425	0.0231872	-0.458468	0.11579	-0.393465	0.237897	-0.0279903	-0.348916	-0.447479	0.122103	-0.364565	-0.278156	0.42047	-0.229844	0.354291	-0.394328	0.304144	-0.0168477	-0.112602	0.182873	0.0314674	-0.114888	0.481606	-0.383069	-0.0435004	-0.211238	0.0390115	0.320996	0.306375	-0.209864	-0.000894129	-0.0765352	-0.0126124	-0.105197	0.00796292	-0.172009	-0.0946418	0.48072	0.227766	0.000217149	-0.324852	-0.178916	0.44656	0.340162	0.163766	-0.169824	0.282277	0.0222797	0.371352	0.240612	-0.286554	0.0234178	0.555827	-0.17372	-0.0106496	-0.489949	0.176124	-0.267026	-0.161382	0.237211	0.600608	-0.448131	-0.00985447	-0.425153	-0.10413	-0.142445	-0.0774251	0.100761	-0.260983	0.440957	-0.187343	-0.112594	0.292062	-0.460531	-0.230852	-0.120642	-0.30169	0.506402	0.321729	-0.00756209	-0.137108	-0.251072	0.126313	-0.0828254	-0.0801148	0.0887445	-0.433766	0.216315	-0.452298	-0.0544637	0.409691	-0.183683	-0.0535084	-0.451134	-0.217484	0.11753	-0.177805	0.0886062	0.271952	0.0802611	0.20962	0.349552	0.316471	-0.211052	-0.15814	-0.391891	-0.0638487	0.0261433	0.374903	-0.0633355	-0.344788	-0.262997	0.0674603	-0.507549	-0.163716	-0.0366455	0.114419	-0.132985	0.0524814	0.407954	0.257061	-0.227086	-0.130624	-0.123251	-0.166462	-0.014523	0.365299	-0.00824184	-0.302179	-0.470149	-0.246427	-0.42963	-0.364498	-0.232794	-0.123142	0.124761	0.139496	-0.422742	-0.272072	-0.00631964	-0.0456546	0.141329	0.0441575	-0.11018	0.0803697	-0.121081	-0.297494	0.0923464	-0.288271	0.0732812	0.414846	-0.397831	-0.475028	0.0980386	0.0158331	-0.291457	-0.432906	0.0269436	-0.475643	-0.123544	0.149183	-0.176934	0.108612	0.296152	-0.300791	0.337087	0.143901	-0.0532834	-0.352006	-0.267505	0.287347	-0.339619	-0.0800872	-0.199655	-0.443944	-0.299176	-0.228066	-0.25075	0.122682	0.342708	0.218033	-0.393715	0.209172	0.43224	-0.0807351	0.293057	0.202229	0.241106	-0.205331	0.213005	-0.322075	0.340526	-0.27088	0.0265764	0.386814	-0.17029	-0.209596	-0.355526	0.101541	0.172205	-0.0793029	-0.221169	-0.211945	0.000756009	-0.278044	0.159567	0.0539937	-0.121722	-0.23432	-0.231398	-0.0447106	-0.32559	-0.235377	0.308039	0.00321766	-0.292821	-0.025952	-0.0629111	-0.0682999	0.0514053	-0.396242	-0.201932	-0.276703	0.014072	-0.147448	0.268553	0.04504	0.262645	0.27943	-0.263519	0.0772566	-0.105327	-0.384686	-0.250808	0.115663	-0.289539	-0.263324	0.117252	-0.0421312	0.100708	-0.0145744	-0.291928	-0.225223	-0.231706	-0.255294	-0.425864	-0.403143	0.0114395	-0.249538	0.0439734	0.00275978	0.192848	-0.219516	-0.17273	-0.134305	-0.00414947	0.094716	-0.165203	-0.211022	-0.19112	-0.384258	-0.187985	-0.0431852	-0.239315	0.10807	-0.114137	0.0353083	-0.357068	0.0784314	-0.0663873	-0.259481	-0.0838444	-0.15621	-0.477312	-0.331717	-0.152288	0.243365	-0.402543	-0.287413	-0.0807439	-0.450517	0.463951	0.130352	0.252123	0.249372	-0.22941	-0.371121	-0.460638	-0.264095	-0.382428	0.113402	0.0348417	0.260959	-0.326578	-0.321384	0.136988	-0.311877	0.269929	-0.209261	0.341495	-0.0870045	-0.248847	0.31647	0.0738284	0.370157	0.168247	-0.414181	-0.017651	0.122025	-0.122759	-0.00478814	0.248617	-0.121807	0.24529	0.302607	0.576647	-0.141013	0.0551325	-0.117233	-0.0261701	-0.49069	0.104672	0.0603942	0.346331	0.369268	-0.180362	0.304625	-0.321328	0.235333	-0.394004	0.202849	0.329308	0.30663	-0.184196	-0.353276	-0.109584	-0.390488	-0.0814636	-0.318785	0.0402642	0.0301499	0.514376	-0.174638	-0.0780707	-0.11903	-0.0323176	0.184818	0.0148637	0.24882	-0.100678	-0.283222	-0.258899	0.162846	0.037795	-0.141209	0.224486	0.267383	-0.291386	-0.00460602	-0.211381	-0.287045	-0.0829785	-0.302191	-0.0133683	-0.333283	0.0117316	0.0900305	-0.292385	-0.45579	-0.226838	0.347472	-0.193516	-0.091914	0.378078	0.0157238	-0.220177	-0.439304	0.237694	-0.443277	0.19077	-0.0920969	0.00842611	0.154067	-0.119316	-0.465644	0.433059	-0.151527	-0.369388	-0.159269	-0.216439	-0.0596661	0.377039	-0.243445	0.000169661	0.100697	-0.0833526	-0.13717	-0.395492	-0.209377	-0.178559	0.0951921	0.0144295	-0.363123	-0.384293	-0.309468	-0.196939	-0.160059	0.0627425	-0.460846	0.278719	-0.373403	0.319435	0.2949	-0.00329713	-0.24087	-0.302243	0.261433	-0.0962911	0.178328	-0.226089	-0.00550622	-0.371784	-0.172971	-0.193866	-0.0993297	0.210517	-0.0833158	-0.120391	-0.228848	-0.202403	-0.102144	-0.121465	0.108569	0.0592973	0.182808	-0.166336	-0.136034	-0.0632909	0.118717	-0.288114	-0.42514	-0.00637043	0.0868346	0.0695773	-0.129191	-0.0154389	0.126811	-0.459539	-0.237197	-0.242141	0.0699439	-0.187321	-0.395804	0.0200208	-0.0666593	0.192237	-0.159302	0.266003	-0.178814	-0.446381	-0.418139	-0.00703895	0.173036	0.183572	0.619971	0.120346	0.302745	0.317323	-0.23963	-0.423046	-0.0677037	-0.364639	0.1651	-0.482325	0.18387	-0.416018	-0.122275	-0.25305	0.0503971	0.232338	-0.507494	-0.400798	-0.170807	0.489228	-0.487106	-0.297618	-0.194707	0.111413	-0.0972171	0.100726	-0.18595	0.555725	0.0162437	-0.412557	-0.167142	-6.28e-05	0.0780854	-0.43684	-0.226397	0.0360279	-0.000242205	0.163628	0.226117	-0.149865	-0.00170826	0.257283	-0.30011	0.135666	0.0964544	-0.307622	-0.461149	-0.459791	-0.163048	0.0907658	0.447339	0.00843604	0.187421	-0.111362	0.264645	0.302202	-0.205973	0.0181707	-0.243818	-0.217004	0.443962	-0.107861	0.502226	0.0677024	-0.151453	0.0234676	0.566802	0.0702323	-0.0129032	-0.217395	-0.219294	-0.210209	-0.0181897	0.0838025	-0.137484	0.148499	-0.46601	-0.218163	0.249369	-0.0557319	0.292926	-0.500889	-0.419155	-0.0474156	0.16478	-0.34929	0.0908205	-0.0460999	-0.112893	-0.291676	0.0113164	-0.126407	-0.383947	-0.216258	0.235166	0.480531	-0.0397079	0.429223	-0.425885	0.0910272	-0.0593446	-0.229898	0.0520084	-0.127919	-0.151137	0.601455	-0.4493	0.140014	-0.068322	-0.0710669	-0.361557	-0.367169	0.0969408	-0.481324	-0.381002	-0.10647	-0.304013	0.388582	-0.217654	-0.169685	0.270481	-0.0365112	-0.052277	0.187082	-0.0729408	0.0473282	-0.0462295	0.276365	0.272355	-0.342721	-0.201975	0.282463	-0.41964	0.125802	-0.155627	0.0830556	-0.241946	-0.0360353	-0.0130169	-0.176746	-0.280894	0.321845	0.0709277	0.116882	0.291226	0.452631	-0.227185	0.28203	-0.125233	-0.384125	-0.488053	-0.00223161	-0.0546266	0.0801921	-0.123486	-0.204003	-0.287507	0.0914985	-0.448025	-0.439931	-0.203597	0.276022	-0.213713	0.0377725	-0.288168	-0.0679235	-0.166462	-0.349913	0.0876563	-0.296784	-0.282889	0.171971	-0.0929332	-0.519874	-0.0684566	-0.220358	0.247405	-0.184588	0.217219	0.697028	-0.350164	0.0845284	0.371056	0.0734237	-0.192231	0.165218	0.167021	-0.0364548	0.210242	0.294329	0.0813188	-0.426098	-0.037015	0.298195	0.189854	0.187644	0.168336
GOBP_AMMONIUM_TRANSMEMBRANE_TRANSPORT	0.555948	-0.309708	-0.164287	-0.189699	0.742592	0.660115	-0.153741	0.38499	-0.668501	-0.431743	0.173637	0.440043	0.222135	0.257269	0.511831	-0.70173	0.13435	-0.0243853	0.0684394	0.00144187	0.201374	-0.596089	0.726883	0.37833	-0.221457	0.31117	-0.289546	0.610052	-0.0566225	0.62034	-0.296797	-0.716549	0.121157	0.810444	0.151746	0.868755	-0.197827	-0.26709	0.414715	-0.0965097	0.651075	-0.749819	0.0990262	0.0442154	0.827148	-0.0915227	0.67953	0.117506	-0.0317191	-0.244337	0.170261	0.347393	0.135241	0.240305	0.0974711	0.250434	-0.694969	0.135925	0.371476	0.0474763	0.669866	0.170474	0.207455	0.24911	0.746802	-0.0346355	0.733563	-0.735579	-0.703848	0.467946	-0.180553	0.223753	0.896894	0.257877	-0.126612	0.240453	-0.704326	0.0210968	0.13581	0.0117223	-0.708864	0.632217	0.0796265	0.0547669	0.190787	-0.642498	-0.721434	0.6151	-0.383847	0.0911133	-0.0736218	0.0408401	0.58146	0.140144	-0.735522	-0.00818165	-0.15552	-0.0952824	-0.712907	0.590745	-0.199006	0.70199	-0.192435	0.549265	0.248997	-0.0156504	0.326196	-0.330667	-0.52083	0.619755	0.495072	0.136345	0.708165	-0.070249	0.868022	0.00368331	0.568833	0.064913	0.830672	-0.139754	-0.67151	0.380002	-0.482821	0.0415171	0.58121	-0.175347	-0.0110827	-0.11202	-0.0919786	0.258559	0.0815948	0.0186337	0.672114	-0.162931	0.116047	-0.492632	-0.358599	0.735507	-0.463674	0.16143	0.638455	0.103284	-0.103155	0.58537	0.159756	0.0226393	-0.271065	0.149595	-0.271693	0.252328	0.195276	-0.450977	0.0656248	0.40446	-0.615644	0.183438	0.655211	-0.117345	-0.0237959	-0.643644	0.142839	-0.649804	0.393792	-0.0205189	0.158287	-0.728976	-0.0947468	-0.108007	0.376004	0.230403	0.390858	-0.168955	0.253823	0.664699	-0.452328	0.232938	0.112592	0.134011	0.659553	-0.245428	0.771752	0.346103	-0.732353	-0.0310675	-0.161653	0.0975831	0.16183	-0.2655	-0.456153	0.406347	0.603463	-0.414141	0.138129	-0.683584	0.681659	-0.70431	-0.710877	-0.662954	-0.110336	0.0140198	-0.522256	-0.542692	-0.648701	-0.757827	0.0880144	0.620307	-0.631312	-0.755214	-0.686773	-0.568813	-0.707529	-0.128492	-0.765636	0.00151614	-0.692807	-0.735661	-0.657438	0.194868	-0.725142	-0.645983	-0.697398	-0.749147	0.21613	-0.706954	0.0830924	-0.689601	-0.148312	0.719144	-0.717659	-0.667737	-0.729138	-0.701634	-0.115352	-0.766067	-0.618013	-0.00571962	-0.697698	0.759812	0.0973798	-0.631683	-0.72333	-0.718076	-0.601551	-0.66712	-0.695239	-0.730569	-0.699516	-0.69556	-0.548883	0.0448438	-0.726304	-0.731155	-0.132555	-0.743495	-0.705848	-0.604712	-0.710802	-0.70193	0.0463037	-0.692355	-0.723549	-0.722866	-0.675349	-0.562428	-0.540486	-0.601718	-0.654156	0.127132	0.121269	0.103486	-0.669739	-0.100991	-0.640846	-0.747917	-0.694648	0.442302	-0.420057	-0.719442	-0.673625	0.558801	0.276058	-0.58007	-0.725362	-0.698658	-0.693956	-0.68765	-0.701572	-0.731674	-0.740541	0.0252418	0.46434	0.915759	-0.597076	-0.520584	-0.6987	-0.626215	-0.561935	-0.689196	-0.181512	-0.635523	-0.420181	-0.644706	0.332048	-0.629359	0.821597	-0.620814	-0.440782	-0.767849	-0.556261	-0.558075	0.179134	-0.609835	-0.610963	-0.605317	-0.716977	-0.687281	-0.609968	-0.678519	-0.224468	-0.72115	-0.711194	-0.560789	-0.704961	0.225423	-0.746478	-0.718649	0.213489	-0.609835	-0.567882	-0.0616501	-0.711675	-0.679755	-0.624251	-0.722368	-0.71779	-0.599054	-0.720695	0.168971	-0.731889	-0.666791	-0.684333	0.254522	-0.761143	-0.746697	-0.188017	0.0594699	0.101627	-0.766278	-0.54792	-0.720918	-0.187096	-0.761762	-0.00348973	-0.751457	-0.601911	-0.716287	-0.577392	-0.730901	-0.692922	-0.66704	-0.0445518	-0.571082	-0.654187	-0.712538	0.582465	-0.0740032	-0.122278	-0.585093	-0.721797	-0.312022	-0.570493	0.764502	-0.697357	-0.743459	-0.696912	-0.651323	-0.716873	-0.714196	0.123504	-0.615738	0.12459	-0.7402	-0.633511	-0.678002	-0.706644	-0.665875	-0.694587	-0.748027	0.0994458	-0.714496	0.620116	-0.612594	-0.225378	-0.132798	-0.662508	-0.694072	-0.602534	-0.733591	-0.718912	-0.674785	-0.034853	0.868601	0.28637	-0.602174	-0.700465	-0.664521	-0.667573	-0.710523	-0.0347694	-0.564477	0.130229	-0.689701	0.16677	-0.583375	-0.0121774	-0.657516	-0.659181	-0.717731	-0.720389	-0.690517	-0.687831	0.220581	0.0738577	0.103471	-0.649652	-0.0904413	-0.678774	-0.230567	-0.0610375	-0.736698	-0.702694	-0.675644	-0.0748332	-0.122644	-0.608066	-0.706569	-0.702435	-0.678979	-0.691325	-0.730306	0.205912	-0.708657	-0.602431	-0.58435	-0.713406	-0.699649	-0.766826	-0.153077	-0.190368	-0.0982666	-0.191994	-0.164256	-0.74047	-0.138608	-0.657515	-0.682342	-0.618645	-0.705687	-0.674659	-0.658535	-0.175647	-0.684411	-0.110708	-0.692686	-0.642245	-0.0784821	-0.722177	-0.694962	-0.683289	-0.0211366	-0.736858	-0.675131	0.302457	0.028834	-0.610297	-0.63713	-0.712273	-0.752104	-0.656201	-0.65848	-0.562491	-0.728814	0.00899759	-0.270424	-0.707331	0.0902037	-0.708973	-0.684083	-0.737642	-0.595678	-0.703147	-0.74563	-0.72647	-0.71363	-0.652099	-0.601475	-0.702023	-0.726817	-0.293428	-0.582472	-0.662624	-0.753895	-0.716119	-0.535195	-0.660981	-0.714425	-0.731086	-0.70814	-0.599869	-0.721757	0.26068	-0.647587	-0.0471564	-0.68261	-0.672417	-0.691835	-0.660189	-0.621316	-0.596764	-0.00244363	-0.104137	-0.686599	-0.654283	-0.699071	-0.723594	-0.650511	-0.581886	-0.0457019	-0.453126	-0.273758	-0.0740035	-0.666488	-0.599742	-0.749159	-0.615013	-0.7567	-0.555881	-0.0568946	-0.733496	-0.669518	-0.655057	-0.670489	-0.700271	-0.699144	-0.70974	-0.579219	-0.68315	-0.736743	0.766145	-0.139136	-0.686429	-0.702819	0.264135	-0.089592	-0.723443	-0.120995	-0.611045	-0.766949	-0.594307	-0.657631	-0.711921	-0.643149	-0.586591	-0.628363	-0.09619	-0.684948	-0.692993	0.0711647	-0.0588264	-0.558805	0.0033122	-0.0497083	-0.631976	-0.107017	-0.122487	0.812575	-0.571364	-0.718282	-0.639176	-0.125033	-0.627867	-0.681136	0.056414	-0.0389112	-0.600351	-0.476096	-0.683247	-0.691575	-0.452904	-0.0140674	-0.696251	0.144916	-0.579826	0.12427	-0.705266	-0.613148	-0.690218	-0.694929	-0.751234	-0.633236	-0.226819	-0.694444	-0.215937	-0.722636	-0.763896	-0.756757	-0.708783	-0.644175	-0.698678	-0.64987	-0.634721	-0.704374	-0.73825	-0.616055	0.474762	0.242491	-0.714182	-0.684193	-0.0427991	0.392205	-0.704096	-0.0620161	-0.626359	0.0508104	0.272743	-0.148089	-0.699876	-0.572941	0.129813	-0.646945	-0.704511	-0.733198	-0.730002	0.293061	0.0702125	-0.709214	-0.00137135	-0.679906	-0.631919	-0.660197	-0.725159	-0.594572	0.169249	-0.624954	-0.6168	-0.752365	-0.687591	0.0881463	-0.730971	-0.762833	-0.134218	-0.568808	-0.692746	-0.00268518	-0.602707	-0.616531	-0.0984828	-0.118211	-0.713053	-0.565725	-0.625539	-0.680538	-0.599533	0.44437	-0.683974	-0.73096	-0.0854051	-0.589929	-0.766194	0.142594	-0.63423	-0.197036	0.670968	-0.688709	-0.582898	0.35638	-0.713024	0.174156	-0.722774	-0.714487	-0.310391	-0.522957	0.136177	-0.702849	-0.444579	-0.549782	-0.06682	-0.728572	-0.691342	-0.704075	0.631901	-0.704989	-0.584363	0.662919	-0.68418	-0.71399	-0.687669	-0.654056	-0.114085	-0.674686	-0.706797	-0.128627	-0.716354	-0.655215	-0.654769	-0.701796	-0.033662	-0.643153	-0.658638	-0.67189	-0.632462	-0.134759	-0.123216	-0.606244	-0.661623	-0.703468	-0.66671	-0.744873	0.0210974	0.0450989	-0.59391	-0.648225	-0.694165	-0.624785	-0.189484	-0.179815	0.195126	-0.655785	0.125963	-0.660105	-0.692251	-0.11576	-0.699443	-0.688951	-0.667842	-0.597806	-0.59522	-0.6191	-0.688973	-0.560352	-0.529387	-0.751261	-0.692839	-0.668318	-0.197774	-0.69871	-0.691085	-0.565856	-0.554975	-0.0438087	-0.73047	-0.755569	-0.657499	-0.430841	-0.695487	-0.559387	-0.771158	-0.6445	-0.697852	-0.552686	-0.497608	0.491728	-0.103604	-0.731374	-0.71442	-0.704849	-0.614866	-0.649524	-0.560155	-0.090993	-0.691351	-0.577637	0.620978	-0.762782	0.643765	-0.645235	-0.744022	-0.709002	-0.757044	-0.686988	-0.593479	-0.74471	-0.0535982	-0.0809652	-0.0585647	-0.079667	-0.67981	-0.68292	-0.687512	-0.544653	0.00199993	0.104765	-0.706415	-0.659428	-0.599319	0.300593	-0.746856	-0.0642814	0.258881	-0.706703	-0.55726	-0.750618	-0.667369	0.197575	0.757584	-0.686802	-0.679726	-0.021355	-0.639811	-0.73452	-0.18466	-0.705921	-0.743705	-0.620445	-0.588878	0.065846	0.177365	0.191509	-0.142596	-0.602085	-0.628047	-0.6863	-0.12836	-0.731617	-0.638152	-0.0848425	0.243638	-0.707187	-0.664486	-0.275201	0.199041	-0.622044	-0.00997235	-0.701858	-0.742753	-0.658705	-0.683224	-0.704374	-0.699074	-0.717229	0.0543464	-0.614218	-0.688934	0.203035	-0.0858991	-0.756684	-0.0516786	-0.705998	0.337974	-0.686569	-0.623041	0.397139	0.0787824	-0.0827245	-0.708515	-0.0341143	0.81271	-0.725757	-0.65554	0.297791	-0.689968	-0.681965	-0.231445	-0.20248	-0.638981	-0.699278	-0.730602	-0.719318	0.217695	-0.632067	0.0681838	-0.0450839	-0.674534	-0.643514	0.010032	0.0647242	-0.757717	-0.74994	-0.692099	-0.282646	-0.720514	0.213512	-0.682565	-0.0342859	-0.0129286	-0.731386	-0.058985	-0.718487	-0.0548426	-0.697734	-0.652536	-0.700021	-0.450307	-0.620971	-0.574437	-0.053855	-0.678617	-0.196821	-0.0715878	-0.72871	0.057123	-0.692422	-0.652367	-0.684064	-0.754595	-0.152435	-0.742429	-0.759038	-0.677829	-0.163022	-0.2395	-0.723364	-0.444716	0.573384	-0.04758	-0.719392	-0.577285	-0.716004	-0.709748	-0.0581256	-0.669499	-0.701941	-0.701868	0.593534	-0.729957	-0.0426255	-0.725019	-0.720122	-0.127928	-0.694225	-0.680202	-0.688664	-0.678804	-0.101314	-0.627486	0.326129	0.0487382	0.701736	0.67119	-0.730631	-0.683764	-0.635647	-0.725858	-0.0246923	-0.627775	-0.733552	-0.122361	-0.704777	-0.0529821	-0.70755	-0.658953	-0.577112	-0.711982	0.775857	-0.595822	-0.678655	-0.727788	-0.648438	0.322759	0.114155	-0.673543	-0.664256	-0.193111	-0.55915	-0.673827	0.0893475	-0.722912	-0.0185921	-0.607724	-0.150326	-0.57852	0.609529	0.0413526	-0.631132	-0.582024	-0.751607	-0.753485	-0.678411	-0.736514	-0.641366	-0.259025	0.561521	-0.353511	0.0249649	0.0944676	-0.00722046	-0.674219	-0.142898	-0.585961	-0.708258	-0.134607	0.0368441	-0.0627468	0.705858	-0.0760263	-0.301044	-0.765355	-0.752658	-0.709513
GOBP_AMPA_GLUTAMATE_RECEPTOR_CLUSTERING	-0.572596	0.573198	-0.372322	0.0989479	-0.0691456	-0.59681	0.0899185	-0.247833	-0.115279	-0.384393	-0.131875	0.202356	-0.484404	0.145566	-0.0992025	0.423471	-0.23032	0.465924	0.0231188	0.0628906	-0.449479	0.300062	0.63051	0.0756946	-0.407404	0.497755	-0.544742	0.350695	0.279551	0.0524848	0.14202	-0.261007	0.226294	-0.164329	0.117119	-0.436976	-0.401544	-0.122713	-0.285124	-0.5341	0.185849	0.0878868	0.0774185	0.0887717	-0.109644	0.150141	-0.190772	0.22341	0.0659624	-0.508179	0.106194	0.211308	0.230402	-0.315916	-0.454345	0.0189597	-0.159976	-0.252735	0.00731236	-0.212794	-0.486484	-0.328082	0.50834	0.480843	-0.236062	-0.331654	0.125016	-0.519752	-0.204164	-0.517343	0.14871	-0.478848	-0.146922	-0.329796	-0.215355	0.345864	-0.217436	-0.190037	-0.210187	0.124854	-0.215155	0.257287	0.251786	-0.63776	0.497839	0.487608	0.119614	-0.304987	-0.647014	-0.168415	-0.170407	0.20005	-0.53233	-0.154813	-0.303863	-0.230165	0.435312	-0.321651	0.234573	0.00515018	0.123111	0.0286709	-0.448882	-0.0755001	-0.0514385	-0.231235	-0.183268	-0.638284	0.0624093	-0.172619	-0.579957	0.126019	-0.184826	-0.281393	-0.0806329	-0.276581	0.144765	-0.222893	-0.277562	-0.0307702	0.443164	-0.443992	-0.290984	0.238514	0.147898	0.149143	0.516715	-0.474513	-0.368815	0.0725031	-0.124794	-0.211012	-0.0817756	0.236935	0.150819	0.603203	0.0110511	-0.2032	0.344367	-0.072019	-0.16085	-0.368083	0.460389	-0.387707	0.0973819	0.0346237	-0.150114	-0.250763	0.400466	-0.110811	0.0365411	-0.556304	-0.477039	0.087923	0.329207	-0.232671	-0.0627163	-0.424531	0.237037	-0.0857967	0.234786	-0.090508	-0.416613	-0.261541	0.086502	0.174823	0.428939	0.400549	-0.32826	-0.0775312	-0.322986	-0.480123	-0.0243218	0.0114543	-0.0963901	0.255235	-0.119044	-0.104925	-0.136439	0.204594	-0.584521	-0.195181	-0.53067	-0.399222	0.209455	-0.13159	-0.267567	-0.637709	-0.375702	-0.492879	-0.424057	0.372803	-0.432019	-0.308073	-0.0241786	0.0138359	0.478575	0.461413	-0.0109977	0.472688	0.365891	0.235597	0.503313	0.239914	0.386396	-0.208254	-0.0707975	0.314113	0.381988	0.330714	0.575249	0.546961	-0.105508	0.55111	0.447947	0.637036	0.44766	-0.091171	0.420723	0.473398	0.25853	0.375151	0.237381	0.480146	0.266776	0.142313	-0.246277	-0.10881	0.435943	0.206392	0.109799	0.251209	0.458334	0.31834	0.497032	0.475251	0.627075	0.505724	0.213007	0.525967	0.434082	0.684574	0.534923	0.643507	0.235539	0.567824	0.484521	0.443451	0.588398	-0.471411	0.395763	0.536826	-0.219697	-0.430883	0.177674	0.307466	0.415096	0.536844	0.131628	0.472508	0.391732	0.460478	0.484958	0.00760072	0.0364821	0.540141	0.621207	0.221811	0.379451	0.14016	0.216449	0.428796	0.231844	0.367734	-0.169059	0.0284891	0.569575	0.379529	0.461262	0.316759	-0.0499895	0.328018	0.394153	0.406047	0.301262	0.115232	0.491631	0.203949	0.472472	0.12628	-0.524803	0.0351656	0.2824	0.498189	0.603034	0.52812	0.501057	-0.192445	0.283193	0.214583	0.172222	0.172149	0.0982814	0.503395	0.26466	0.484837	0.00342577	-0.00512344	0.228835	0.651077	0.358715	0.509155	0.503632	0.319682	0.452839	0.306581	0.271042	0.231634	0.292913	-0.266854	0.143903	0.497997	0.132424	-0.0293116	0.103658	0.550389	0.226142	0.236382	0.366388	-0.145199	-0.185809	0.29988	-0.0652213	0.359447	0.0674625	0.446705	0.0542892	0.255226	0.0988188	0.449014	0.453373	0.468261	0.393136	0.333798	0.0670336	0.136001	0.123957	0.435308	0.0177183	-0.274542	0.374809	-0.402174	0.449187	-0.402845	0.514736	0.413965	0.321908	0.606392	0.494736	-0.107203	0.506645	-0.00684897	0.200906	0.464316	0.5516	0.49998	-0.348131	0.619521	0.562108	-0.226846	0.660149	-0.29807	0.107276	0.00892916	0.424154	0.480868	0.178922	0.263537	0.201729	0.523768	-0.165702	-0.518417	-0.0719914	0.337479	0.42502	0.303324	0.309482	-0.347421	0.610241	-0.264293	0.0835294	0.185592	-0.425553	0.143404	0.459117	-0.174029	-0.0389433	0.549393	0.46717	0.258519	0.199997	-0.0887484	-0.132369	0.603166	0.216301	0.616359	0.184412	0.44086	0.434771	0.641275	0.144173	0.476482	0.296204	0.63934	0.39029	0.46324	0.235261	-0.252532	0.0934121	0.205693	0.111684	0.452259	0.534099	0.195553	0.64791	0.478063	0.48296	-0.251756	0.433934	0.0754101	0.219764	0.471482	0.479416	0.562636	0.485069	0.0857051	0.0793856	0.475928	0.466223	0.403281	-0.307059	0.586691	0.483819	0.293681	0.177092	0.185172	0.691858	0.0843916	0.0924139	0.29171	0.41436	0.0314034	0.388818	0.156546	0.587559	0.492294	0.492163	0.474738	0.185551	0.584885	-0.120139	0.486085	-0.357338	0.581738	0.306764	0.101196	-0.276559	0.433047	0.495033	0.496394	-0.301129	0.221256	-0.470216	-0.208215	0.174463	-0.0812115	0.28683	-0.0912088	0.461417	0.502062	0.483671	0.589325	0.140742	-0.0414095	0.0777982	-0.141201	0.0710849	0.22863	0.0131572	0.199547	-0.190037	0.0913326	0.146648	-0.254183	0.145861	0.455584	0.476991	0.401628	-0.20538	0.353064	-0.102441	0.248259	0.399251	0.669002	0.424067	0.391509	0.0679115	0.19647	0.353741	0.0467323	0.219585	0.449042	0.470248	0.0888934	-0.122332	0.494027	0.506816	0.391184	0.298764	0.303566	0.402981	-0.134595	0.234863	0.310043	0.401707	0.475316	0.52702	-0.00488344	0.57419	0.119994	0.464497	0.483992	0.499097	-0.363614	0.641784	0.125146	0.495435	-0.00372116	0.0062607	0.180752	0.331389	0.438467	0.295113	0.473557	0.152803	0.295235	0.325483	-0.328213	-0.021662	-0.248625	0.415802	0.453364	0.307543	0.266819	0.14906	0.145067	0.27294	-0.400036	0.294639	0.472818	-0.287398	-0.0842899	0.294643	0.657257	0.465616	0.294706	0.410139	0.0700045	0.409858	0.34063	0.517969	0.468395	0.271126	0.207256	0.138579	0.0144403	0.642911	-0.315669	0.728691	0.446987	-0.0699608	0.302934	0.245767	0.507145	0.493879	0.105556	0.119663	0.47685	0.430245	0.46996	0.476068	0.222927	-0.016647	0.490089	0.461233	0.533015	-0.140758	0.127657	-0.347712	0.474148	-0.238516	0.475323	0.459034	0.104142	-0.0812064	0.418042	0.373743	0.291943	0.400736	0.256894	0.499913	0.404657	0.355762	0.170327	0.404912	0.541933	-0.241648	0.438534	0.196151	-0.276377	0.0791382	0.461215	0.518532	0.261993	-0.322173	0.414153	0.471066	0.321809	-0.0984073	0.180972	0.155798	0.161554	0.360289	-0.16508	0.595938	0.157045	0.215567	0.467619	0.452043	0.214648	0.443044	0.459474	0.509938	0.314093	0.460743	0.292943	0.461535	0.202274	0.0258797	-0.39658	0.0986525	0.331351	0.181334	0.453997	0.203914	0.508292	0.384081	0.376695	0.361079	0.480727	0.34905	0.485893	-0.037686	0.459945	0.507422	0.0666286	0.298501	0.306738	-0.00615844	0.396003	0.651662	-0.0708308	0.364759	0.424753	0.291347	0.461256	0.420977	0.579895	0.267191	0.469334	0.162869	0.497492	0.152599	0.615978	0.445659	0.238316	0.684672	0.383715	0.291852	0.285274	0.332577	-0.219383	0.495292	0.430878	0.142531	0.249581	0.183607	0.487667	0.443407	0.256833	0.41865	0.697087	0.0516372	0.324236	0.294102	0.0788382	0.401816	0.474797	0.48421	0.3351	0.248387	0.408673	0.0480325	0.499175	-0.106467	0.0676675	0.156675	0.314242	0.34364	0.310641	0.334599	0.637608	0.221673	0.518929	0.167995	0.367425	-0.0417061	0.468613	-0.13058	0.276696	-0.167457	-0.210923	0.576301	0.155631	0.614304	0.417532	0.486717	-0.0612295	0.460916	0.543438	0.535265	0.249681	0.417381	0.465905	-0.07852	0.252903	0.183258	0.217845	0.694067	0.608416	0.507592	0.268671	0.582922	0.164017	0.200122	0.218754	-0.0652153	0.498772	0.247316	0.513986	0.414785	-0.106483	-0.33106	0.147812	-0.210255	0.0882198	-0.0515064	0.202692	0.633003	0.12427	-0.188191	-0.0299451	0.0222357	-0.0408555	0.492866	0.162266	-0.378484	-0.211542	-0.39978	0.173182	0.295822	0.361332	0.161006	0.511357	0.274923	0.264472	0.178815	0.416652	0.44872	0.630622	0.471555	-0.185612	0.117701	0.211951	0.480422	0.144901	-0.36677	0.218242	0.484247	0.27238	0.360931	-0.0602664	0.432521	0.150686	-0.0618997	0.441762	0.189995	0.290513	0.486888	0.16941	0.416911	-0.237477	0.561146	0.441055	-0.0215486	-0.151275	0.23977	0.0927766	0.136167	0.4592	-0.0686508	0.318622	-0.232552	0.541685	0.183897	0.195449	0.0889092	0.412395	0.291853	0.335611	0.224396	0.184099	0.461745	0.254536	0.568607	0.20676	0.456083	0.593157	0.408087	-0.231169	0.46529	0.451348	0.150058	-0.24373	0.288385	0.259938	0.467502	0.465239	0.476778	-0.162182	0.453982	-0.379379	0.15638	-0.18217	0.566318	0.144551	-0.21521	0.212485	0.267531	-0.0324388	0.252584	-0.123214	0.428134	0.096157	0.273289	0.639722	0.0197765	0.232265	0.104672	0.280893	-0.508564	0.460748	0.233718	0.223192	-0.204965	0.439522	0.0123568	0.235801	0.119994	0.386512	0.542074	-0.297983	0.282201	-0.277942	0.443886	0.187582	0.183164	0.0251447	0.225155	0.538913	0.50654	0.45863	-0.408851	-0.0614999	0.52397	0.509215	0.450806	0.120506	0.18991	0.0136857	-0.0850169	-0.173212	0.156634	0.121918	0.196521	0.419311	0.566732	0.237252	0.256313	0.408601	0.279945	0.211249	0.575568	-0.319937	0.48804	-0.50496	0.549404	0.386287	0.406053	0.442467	0.194153	0.44439	0.542628	0.367269	0.00491459	0.609936	0.0399824	0.540004	0.326891	0.152803	-0.157323	0.120936	0.453811	0.0714523	0.246396	-0.160297	-0.267114	-0.393898	0.291565	0.415206	0.221251	0.507729	0.134004	0.128847	0.261424	0.178085	0.022198	0.158459	0.336923	-0.223596	0.399079	0.350598	0.402484	-0.277848	0.484086	0.680619	0.0233415	0.490769	0.120695	0.152803	0.457359	0.456527	0.549255	0.515249	0.605234	-0.579576	0.43791	0.442712	-0.0536557	0.106056	0.197268	0.108892	0.179255	0.302935	0.325424	0.342626	0.511707	-0.124776	0.136419	0.501235	-0.451071	0.174777	0.0817958	0.320931	-0.200572	0.273696	0.620479	0.135002	0.379337	0.571157	0.170354	0.592802	0.146492	0.177415	0.443606	0.155529	0.395321	-0.403186	0.397045
GOBP_AMP_BIOSYNTHETIC_PROCESS	-0.0248171	-0.362615	-0.0703748	-0.0994759	-0.257689	-0.186616	-0.309187	-0.0601669	-0.0428056	-0.166776	0.0525186	-0.0626301	-0.494961	0.0919757	-0.476086	-0.533798	-0.099189	-0.0549115	-0.199566	0.0917919	0.113709	-0.226157	-0.285743	-0.573525	0.4867	-0.384846	-0.00158625	-0.0586119	-0.320776	0.106096	0.239364	-0.247009	-0.503737	-0.07449	-0.416651	0.414166	-0.267966	-0.371438	-0.0768344	-0.424633	-0.179704	0.0529709	-0.401256	-0.0331063	-0.113585	-0.0106873	-0.0406747	-0.287182	0.337215	-0.247572	-0.29424	-0.324677	0.268437	0.00802012	0.23036	-0.429667	0.0645578	0.383904	0.276693	0.309669	0.0250547	0.190976	-0.258001	-0.496196	0.310494	-0.137435	-0.261788	0.0203873	-0.132138	-0.033124	-0.447893	-0.399764	0.00470057	-0.122426	-0.451471	-0.431683	0.0562341	-0.176984	0.126321	-0.393375	-0.0174218	-0.34092	-0.00353724	-0.279845	-0.3281	-0.47258	0.29332	0.207279	0.329952	-0.0988877	-0.217466	-0.526681	-0.232513	-0.313988	-0.172344	0.268205	-0.0456086	-0.111243	-0.557919	-0.401793	0.0751325	-0.369592	-0.369019	0.149832	-0.258732	-0.143939	-0.457243	0.201973	-0.422571	-0.199447	-0.207015	-0.372086	0.0564234	-0.109331	-0.331065	-0.0483149	-0.335981	0.0335639	0.0854608	0.217742	-0.149645	-0.254529	-0.404359	-0.544038	-0.0138998	-0.544503	-0.446212	0.401217	-0.144946	-0.0917462	-0.0261319	-0.00404598	0.215989	0.446473	0.138283	-0.321856	-0.236472	-0.540202	-0.206669	-0.319489	-0.122926	0.219522	-0.241744	-0.594797	-0.533536	-0.0951497	-0.261792	-0.355181	-0.503777	-0.00732911	-0.0539676	0.328939	0.175126	-0.0286176	-0.267595	-0.343365	-0.0731853	0.104332	-0.0763114	-0.0494114	-0.0620367	-0.241709	-0.186674	0.293433	0.0313504	-0.333991	-0.311766	-0.330402	-0.251363	0.349784	0.372882	-0.443335	0.243402	0.396013	-0.356786	-0.0625859	0.374567	0.239039	-0.121886	-0.14242	0.245152	0.154349	-0.156494	0.147187	-0.579063	-0.376157	-0.0292316	0.0851081	-0.335266	-0.397357	-0.379681	-0.418143	0.127608	0.0902513	0.00845113	-0.129721	-0.165291	-0.104887	0.209349	-0.190655	0.0347268	-0.437779	-0.176749	-0.189132	-0.198509	0.368471	0.00361856	0.124826	0.230434	-0.452449	-0.0117478	0.345066	-0.129297	-0.217222	0.0140863	0.284999	0.0139348	0.06084	0.391937	-0.356831	-0.143656	0.352145	0.410337	0.0440319	-0.387781	-0.0813708	-0.348477	-0.0490298	-0.308814	0.230831	0.448551	0.380321	-0.28801	-0.231408	0.025044	0.037257	-0.107379	-0.36353	0.0208527	-0.332542	-0.189792	0.0112671	0.00406242	-0.181456	0.285533	-0.255954	-0.100564	0.00648226	0.0429944	-0.520576	-0.228801	-0.101532	0.178529	-0.0348318	0.043784	-0.29498	0.192188	0.0961492	0.134923	0.205611	-0.163336	-0.0949669	-0.0792393	-0.448349	-0.0954126	-0.476189	-0.167327	0.0325089	0.0780673	-0.529391	-0.249766	-0.25989	0.017536	0.441182	-0.329817	0.0239348	-0.366469	0.403118	0.0132985	0.0310449	-0.258561	0.37466	-0.227811	0.422155	-0.203976	0.136281	0.0670473	0.527534	-0.243949	0.110889	0.0677965	-0.313517	-0.237836	-0.341315	-0.0733515	0.00834599	-0.239418	0.187071	-0.382477	0.189808	-0.329196	-0.259866	0.197352	-0.170454	0.126577	-0.484917	0.360887	-0.080756	-0.411585	-0.235028	0.232589	-0.314335	0.21965	-0.220739	-0.0350579	-0.125977	-0.28289	0.0954101	-0.0303536	0.122674	0.493808	-0.238751	-0.221124	0.0533401	0.0054921	0.0512995	0.373128	-0.0904956	0.0599149	0.29077	-0.172127	0.252546	0.478453	0.000546052	-0.192508	0.0463766	0.198587	-0.495286	-0.15501	-0.0621013	-0.217122	0.234416	0.521622	0.405669	0.394518	0.128096	-0.067729	0.307455	-0.0290223	0.325369	-0.171922	0.298657	-0.437086	-0.0471363	0.0639414	-0.311289	0.386284	-0.280623	-0.130524	0.0435976	-0.176561	-0.457397	0.21036	-0.384309	0.00602918	-0.442029	0.0355526	-0.269999	0.0602803	-0.123881	-0.193801	-0.0563187	0.309387	0.406209	0.0925653	0.242536	0.179993	0.0722523	0.37271	-0.303134	0.0587591	0.318326	-0.232747	0.152719	0.191566	0.206897	-0.380498	0.182363	-0.351744	-0.0954943	-0.106609	-0.208993	-0.315469	0.355669	-0.0677493	0.391556	-0.475816	0.079963	-0.0842954	-0.0205259	-0.254668	-0.253265	-0.316974	0.000796341	0.126003	0.267645	-0.355286	-0.0727392	0.347136	-0.254537	0.11413	-0.326585	-0.387687	0.076187	-0.322739	0.155583	-0.238343	0.143795	-0.220313	0.430381	-0.192056	-0.179754	-0.209703	0.145888	0.259121	-0.354103	0.158593	0.355998	0.183795	-0.448975	-0.284191	0.26072	0.395112	0.0716549	-0.179958	0.179107	-0.392024	-0.0488189	-0.238089	-0.344684	-0.35277	-0.264854	-0.248859	-0.246559	0.43079	0.43102	-0.416869	-0.0124686	0.578417	0.333375	0.124155	0.0169159	0.432111	0.194031	-0.296748	-0.402027	-0.00148815	-0.141335	0.186213	-0.322194	0.232493	0.0115653	-0.0184118	-0.235255	-0.495574	0.234373	-0.18557	0.398023	-0.503955	0.271959	-0.453933	-0.088102	-0.0687769	0.0597826	-0.144933	0.227096	0.141931	0.0507539	-0.0709723	-0.197381	-0.205023	-0.116945	-0.206172	0.590543	0.584531	0.000592016	-0.0804293	0.243029	-0.151812	0.235555	0.117484	0.13826	-0.22433	-0.546005	-0.0905068	0.264804	-0.103338	-0.176701	-0.0238239	0.372957	-0.109636	-0.043687	-0.0688992	-0.434273	0.475761	-0.130373	0.414548	-0.0773629	0.30389	-0.124831	-0.114005	-0.110486	-0.0692286	-0.208948	-0.0218776	-0.0753576	-0.0201035	0.069115	0.479016	0.347898	0.176444	-0.0504339	-0.2569	0.102519	0.0796082	0.39008	0.134711	-0.30282	-0.387217	-0.128581	0.23733	0.0823328	-0.451774	-0.0553893	-0.0280364	-0.106854	0.107964	0.314426	0.459642	0.133142	-0.0977986	-0.102662	-0.171201	-0.361892	0.272905	-0.224753	-0.0249515	0.00765593	-0.592674	0.194006	0.167503	-0.163569	-0.483612	-0.174867	0.79822	-0.129155	0.40185	0.5211	-0.272552	-0.254801	-0.166195	0.235228	0.0768761	-0.0102518	0.0287297	-0.0356627	0.221966	-0.356364	-0.0754535	0.402744	-0.0231095	0.0890918	-0.214182	0.254462	0.0865735	0.580126	0.105237	-0.373219	0.171045	-0.296918	0.0754975	0.00489736	-0.191167	-0.224572	-0.183387	0.150728	-0.376864	0.386922	-0.0304909	-0.0044785	-0.194992	0.133888	0.266222	-0.308228	-0.0479343	-0.205251	0.203329	-0.120306	0.343396	-0.475189	0.421535	-0.214486	-0.141152	0.148343	0.607887	-0.0336652	-0.139248	-0.248576	0.354366	-0.0212426	-0.0125085	-0.327509	0.245362	-0.482948	-0.118062	0.0207528	0.0333038	0.152465	-0.258647	-0.132207	0.239841	-0.100187	-0.0294247	-0.0164529	0.428051	-0.289433	-0.216047	-0.422674	0.163048	-0.291022	-0.544356	0.285473	-0.187543	-0.424455	-0.161795	0.317318	-0.224805	-0.246458	-0.155215	-0.34301	-0.0318475	0.0874097	0.0602067	-0.280002	-0.147228	0.292212	0.298794	0.208919	0.219129	0.264328	0.136003	-0.134519	-0.140478	-0.465091	0.0369518	-0.460294	0.335742	-0.398476	-0.20424	-0.227945	-0.269904	-0.0710638	-0.285481	-0.208832	-0.249682	0.0182577	0.216606	-0.272787	0.254218	-0.324225	-0.205407	-0.153357	-0.291885	-0.0476433	0.338621	0.360502	0.387017	-0.0179108	-0.120127	-0.282214	0.435187	-0.210504	-0.291831	-0.115634	-0.380853	0.0660336	-0.272346	-0.126141	0.200102	0.00241324	-0.0721841	-0.532805	-0.217811	0.232732	-0.286657	-0.531259	-0.085207	-0.407264	-0.548444	-0.508257	0.208615	-0.29954	-0.0779668	0.220733	-0.217861	0.218701	0.222626	0.181874	-0.244293	-0.12	0.202521	0.17293	-0.0810774	0.479258	-0.0460035	-0.177492	4.64e-05	0.0796717	-0.154954	0.242985	0.181962	-0.498937	0.351497	0.221307	0.451987	-0.192746	-0.298104	-0.297972	-0.375847	-0.0672511	0.112798	0.457343	-0.509882	-0.318279	-0.179184	-0.279836	0.0427806	0.0441513	-0.0990061	-0.20909	-0.181577	-0.407004	-0.144874	-0.0618872	0.266825	0.354198	0.302164	-0.373288	-0.203056	0.13998	0.287706	-0.0843706	0.0271698	-0.153295	-0.393572	-0.238055	0.0729545	0.202499	0.193432	0.0997589	0.15959	-0.479875	0.0974793	-0.0473429	0.192006	0.200322	-0.183006	-0.340315	-0.143843	0.307195	0.182545	-0.31132	-0.219701	-0.0727681	-0.289124	-0.103671	-0.19774	0.156126	0.242044	-0.0807461	0.0386699	0.292173	-0.255658	-0.0801402	-0.266443	-0.443466	0.181176	-0.118393	0.037259	-0.438167	-0.157321	-0.53199	-0.204414	-0.177181	-0.285465	0.0630525	-0.0540542	0.0973612	-0.458718	0.0913363	-0.210999	0.241121	-0.0401312	-0.0609198	-0.484213	-0.116299	-0.0614011	-0.203573	-0.285002	0.364729	0.07702	-0.198155	-0.432163	-0.00294609	-0.207813	-0.494884	0.0352732	-0.320981	0.137261	0.480287	0.24967	0.454822	-0.21008	-0.192738	-0.28294	-0.247593	0.388101	0.555331	-0.26515	0.460742	0.523784	0.442909	0.0121943	0.292181	0.279727	0.215403	0.417195	0.144311	0.591873	0.380548	0.302189	-0.281897	0.123565	0.298749	-0.249802	0.678584	-0.00821895	-0.404736	-0.379495	0.332158	0.0638459	-0.0624786	0.0269828	0.162227	0.00773126	0.224494	0.380633	0.466078	-0.0110857	-0.0673146	0.173241	0.210517	-0.281299	0.528604	-0.206234	-0.32407	-0.122483	-0.112535	0.0844471	-0.155206	0.017562	-0.029092	-0.126748	-0.237082	0.111865	-0.127725	-0.235591	-0.236228	-0.377793	0.0971025	0.401449	0.00428576	-0.250165	0.145908	0.0125386	-0.446301	-0.0394914	0.365567	-0.0858556	0.436708	-0.0437454	-0.232905	0.308956	0.493124	-0.222541	-0.257403	-0.214316	0.0183157	0.430839	-0.173296	0.215402	-0.378596	-0.497143	-0.0637892	0.0481564	0.363192	0.295723	0.0934959	0.182603	0.0767715	0.0279684	0.409685	0.0612475	0.170871	-0.179729	0.457962	0.154636	0.276856	0.0446766	-0.136397	0.111751	0.409384	-0.139384	0.0597891	0.0624302	-0.355329	0.230239	0.135617	-0.0822189	-0.117525	0.207642	0.284011	0.138343	0.362388	-0.458766	-0.043309	-0.016908	-0.243052	-0.40116	0.382916	0.281292	-0.307781	0.286481	-0.217928	0.0618797	0.684211	0.0370526	0.0947354	-0.0745273	0.397313	0.132349	0.0586739	0.234876	-0.0469932	0.0558089	0.463387	0.132171	0.216975	0.117842	-0.11012	-0.0398649	-0.0756069	-0.23657	-0.219442	0.035313	0.216626	0.258856	-0.205754	0.0500877	0.100853	-0.269028	-0.157068	0.17027	-0.219362	-0.262905	0.40312	0.642663	0.12563	0.437073	0.0411105	0.325064	-0.0187407	-0.279607	-0.468555	0.119005	0.0953882	0.152172	0.448738	0.0601609	0.154072	-0.343814	-0.313962	-0.0581755	0.0261459	0.107751	0.282725	0.327395	0.185056	0.555595
GOBP_AMP_CATABOLIC_PROCESS	0.420155	0.18115	0.019947	0.276901	0.284455	-0.488795	0.0428423	0.0644951	0.770487	-0.0305519	-0.544558	0.585703	-0.578698	-0.0744189	0.0338204	-0.153243	-0.0980546	-0.496076	-0.434649	-0.17021	-0.297692	-0.0588109	-0.4306	-0.600322	-0.0679813	0.12356	0.295245	-0.620932	-0.103726	0.0752011	0.458645	-0.59025	-0.531219	-0.553698	-0.614772	0.577432	-0.275276	-0.565014	-0.183653	-0.605675	0.542225	0.543893	-0.576942	-0.566329	-0.1584	-0.558212	-0.374144	-0.587906	0.101672	-0.673231	0.39168	-0.190415	0.155298	-0.398616	0.403229	-0.460725	0.135381	0.461238	-0.0566138	0.10147	-0.350738	0.351336	-0.0593641	-0.520726	-0.307124	0.0934316	-0.170891	0.122979	-0.0584953	-0.0277112	-0.352192	-0.344104	-0.246749	0.0254622	-0.303729	-0.473914	-0.0626187	0.3668	-0.384565	-0.580044	0.134467	-0.571553	-0.558551	-0.499659	0.0209077	-0.522921	-0.0362758	-0.0644333	-0.218086	-0.557604	0.141944	0.245815	0.449765	-0.014907	-0.607193	-0.332885	0.25304	0.150755	-0.588097	-0.211869	-0.201926	-0.597561	0.311562	-0.351578	-0.0558784	-0.167842	0.0597346	0.126275	-0.454797	-0.571263	-0.35273	-0.196715	0.535223	-0.345953	0.480849	-0.177177	-0.639842	-0.160431	-0.340141	-0.433626	-0.07105	-0.00409185	-0.0707206	-0.576563	-0.40738	-0.416883	-0.509331	-0.326642	0.0848031	-0.236462	-0.338281	-0.143792	0.16615	0.43665	0.321929	-0.231455	-0.174453	-0.572169	-0.65932	0.0269385	0.0869761	-0.262172	0.542036	-0.107549	-0.563416	0.138578	0.369284	-0.586459	0.303854	0.0422329	-0.167791	-0.290478	-0.019366	0.355916	0.0992995	-0.581653	-0.350329	0.249714	0.295172	0.452676	0.0713551	0.000486788	-0.644417	-0.311749	0.268799	-0.412572	-0.162951	-0.197576	-0.168647	0.0334466	-0.07492	-0.663359	0.0827863	0.434508	-0.645889	-0.069943	0.446038	-0.280799	-0.0577503	0.471827	-0.70827	0.419612	-0.0426705	-0.213213	0.0487339	-0.0489441	-0.201058	-0.393257	-0.267179	0.524377	-0.0631328	-0.263931	-0.555236	-0.431123	-0.632141	-0.292162	-0.101627	-0.0972274	0.211425	-0.489654	0.297096	-0.473516	-0.0864017	0.297571	-0.0372012	0.44115	0.735077	0.779602	0.582263	-0.131266	-0.367212	0.542042	-0.0745064	-0.491897	0.20926	0.475064	0.548553	0.377447	-0.177416	0.446545	-0.153243	0.307995	0.661974	0.361012	-0.0966241	-0.550314	0.00189524	-0.0105338	0.122663	0.344566	0.332968	0.0378889	0.0991271	0.0747969	-0.51204	0.0615361	-0.0622378	0.223206	0.476405	-0.0885566	0.4484	0.601329	0.0446537	-0.30906	0.358817	0.279377	-0.101299	0.149692	-0.0430169	-0.256462	-0.392941	0.0141089	-0.114388	-0.136951	0.156807	0.0180016	0.505803	0.30367	0.261185	-0.0357637	-0.162825	-0.593157	0.335647	-0.489287	-0.469303	-0.505137	-0.531672	-0.538555	0.687022	-0.0215063	-0.127704	-0.0195833	0.486633	-0.327794	-0.329663	0.811437	-0.384331	0.463956	-0.10406	0.0884918	0.618183	0.534072	0.258848	0.280054	0.176824	-0.0163284	-0.311989	-0.179807	-0.23611	0.465212	0.352516	-0.15583	-0.0638057	-0.100026	-0.21585	0.0154845	-0.487383	0.679742	0.336697	-0.519758	-0.384089	-0.524905	0.610318	-0.166886	0.552883	-0.513703	0.536569	0.112896	-0.127417	-0.48594	-0.161984	-0.509262	0.0583443	-0.0561066	0.359375	-0.55375	-0.511942	0.561927	0.241944	0.473823	-0.290153	-0.127398	-0.573336	-0.505676	-0.302084	-0.307144	0.343431	-0.190988	-0.493012	0.33496	-0.201237	0.43554	0.444134	-0.359677	0.636837	0.072307	-0.36887	-0.519827	0.275128	-0.0291882	-0.550394	0.452403	0.203231	0.134166	0.396794	0.0576097	-0.0463422	0.308974	-0.475372	-0.190596	-0.184169	0.0193395	-0.5038	-0.130043	0.058651	-0.446273	0.222406	-0.603293	-0.215954	-0.000940025	-0.527046	-0.148498	0.0647632	-0.0954114	-0.127219	0.141425	-0.618541	-0.0578916	0.00546099	0.385952	0.175234	-0.360078	-0.217975	0.0660269	-0.0428241	0.34604	0.246522	0.305148	-0.564189	-0.514552	0.525117	0.171524	-0.0687591	-0.076579	-0.576587	-0.030734	-0.557224	0.0790159	-0.366137	0.727124	0.146948	0.0391029	-0.553066	-0.00954861	-0.531744	0.0826054	-0.509717	0.228514	-0.00959696	0.729117	-0.534077	0.197845	-0.0995729	0.0492616	0.370718	0.0521183	0.201998	-0.575176	0.151824	0.0275648	-0.0290002	-0.551459	-0.0760913	-0.045322	0.53868	0.0559245	0.519911	0.113683	0.403366	-0.555185	0.188229	0.432929	0.260249	-0.00774199	-0.015864	-0.563849	-0.0722411	0.703302	0.464829	-0.513603	-0.0240927	0.0609838	0.508887	-0.158747	-0.511656	0.106983	-0.567701	-0.0588301	0.228392	-0.222935	0.0813893	0.106925	-0.060263	-0.501694	0.378882	-0.112778	0.113849	-0.185888	0.565676	0.235423	0.415014	0.316899	-0.308775	0.746323	0.334411	-0.00420891	0.0977209	-0.0739016	0.345859	-0.0814826	-0.0108958	-0.550206	0.530659	0.108312	-0.527089	0.462432	-0.469058	0.487206	-0.547189	0.0966493	-0.607002	-0.0501962	-0.128916	-0.0494724	-0.50361	-0.523226	0.455743	0.603717	-0.532448	0.161744	-0.488304	-0.448251	0.446256	0.296227	-0.103734	0.763583	0.152527	0.0914224	0.214653	0.705919	0.679632	0.337281	0.187276	-0.183861	-0.188408	0.701252	0.310872	-0.59832	-0.375894	0.10681	-0.31133	0.155997	0.439322	-0.466849	0.721724	0.502785	-0.443744	-0.574575	0.239432	0.227198	0.359796	-0.526359	0.457205	0.683707	0.0492535	0.419417	-0.0203238	-0.516889	0.0663814	0.151512	0.771694	-0.103642	-0.531578	0.40539	-0.142038	0.631576	0.579174	-0.0665911	-0.409872	0.176643	0.0220363	-0.0392852	-0.507785	0.372223	-0.512509	-0.634026	0.123912	0.503894	0.0430915	-0.143835	-0.0457447	-0.53628	0.200707	-0.123057	0.138793	-0.497228	-0.548796	-0.0371878	-0.225091	0.195675	-0.548147	0.200418	-0.532075	-0.163703	-0.105256	0.335866	0.628608	0.455901	-0.0934725	-0.0905515	-0.460095	0.0712932	0.0790165	0.369108	-0.289806	0.591456	0.51115	-0.161817	0.319953	0.448268	-0.048452	0.123383	-0.523552	0.271823	0.564568	0.308441	-0.497142	-0.599463	0.590879	-0.582589	0.467122	-0.545149	0.538674	-0.0931386	0.068772	-0.0646579	-0.550986	-0.0192598	0.239539	0.0477032	0.0945019	-0.182271	0.210671	-0.536579	-0.570996	-0.515102	-0.551574	-0.0351835	0.268287	-0.52564	0.379242	-0.558398	-0.176443	-0.595645	-0.311822	0.543305	-0.451731	-0.528341	0.290699	0.175732	0.0129263	-0.571314	-0.111855	-0.057121	0.485224	0.0658695	0.289896	0.184537	0.349656	0.763411	0.0356285	-0.0486261	0.235047	0.0115465	-0.0278893	-0.133973	0.10881	-0.494752	-0.523899	0.371389	0.113496	-0.0252153	-0.485614	0.0289501	-0.395775	0.549744	-0.502061	-0.118095	-0.16904	0.000346487	-0.198262	0.19348	-0.0230266	-0.518564	0.0582211	0.372936	0.7678	0.452876	0.344557	0.269302	-0.0880399	-0.493511	0.301697	0.0278411	0.0373554	-0.0775107	-0.0237392	-0.178932	0.571046	-0.131148	-0.520652	-0.546251	-0.507809	0.612723	-0.0998514	-0.600913	0.537107	-0.149066	0.275376	0.106085	-0.521113	0.523981	0.174098	0.0226514	0.166079	0.473359	-0.102375	0.702217	-0.113476	-0.581016	-0.500542	0.468129	-0.536741	-0.0419963	-0.0450049	0.114291	-0.114902	0.657779	-0.00890356	-0.567956	0.543228	-0.103604	-0.145324	-0.0329978	-0.548736	0.0568599	-0.0864224	-0.100709	-0.575059	-0.170608	0.227508	0.0807613	0.191419	-0.533825	0.00610755	0.539124	0.413039	0.0100462	-0.53328	-0.201664	0.470595	0.0348973	0.113128	0.402221	0.445686	0.263212	0.218377	-0.232401	-0.123879	0.642381	-0.149406	-0.526726	-0.0877337	-0.112226	0.0283169	0.335259	-0.505036	-0.529638	0.427861	-0.0191604	-0.5592	0.215779	-0.140057	-0.119962	0.154986	-0.120641	0.0666456	0.612735	-0.0656132	-0.486035	-0.462245	-0.183052	-0.0264865	0.70844	0.220682	0.308849	-0.143001	-0.0618885	-0.482323	0.460438	0.416922	0.541173	0.057761	-0.388806	-0.56186	0.263873	-0.182087	0.0881994	-0.0237699	0.458813	0.192671	-0.0928108	0.729534	0.175536	0.0167429	0.709835	-0.5127	-0.525198	-0.0409855	0.180934	-0.559678	0.704844	-0.349269	0.341657	-0.0263884	-0.526451	-0.523655	0.0326636	-0.298831	0.311147	0.134712	0.337253	-0.192064	0.195343	0.0277179	0.194013	0.697205	-0.0957354	0.451973	-0.472552	0.221788	-0.562917	-0.177169	0.218652	-0.0742954	0.397666	-0.626989	-0.115168	-0.520122	0.452218	-0.485122	-0.239676	0.327884	0.374626	-0.517015	-0.145704	-0.541471	-0.171662	-0.17138	-0.197155	0.384848	-0.144671	0.153704	0.387967	0.47176	-0.540059	-0.522013	-0.564924	0.162182	0.15521	0.114637	0.482718	-0.580784	0.39925	-0.130737	-0.556282	0.796755	0.0251016	-0.188028	-0.0531438	0.295125	0.394948	0.388852	-0.145443	0.674591	-0.0100933	0.435848	-0.326867	0.707745	-0.0809347	0.09752	-0.511228	-0.0120176	0.0227382	0.104015	0.555291	0.0584818	-0.117806	-0.230415	-0.00450251	0.0340762	-0.630953	0.0888147	0.266992	0.562735	-0.101246	-0.165323	0.475178	-0.00931915	-0.0984609	-0.079069	0.710858	-0.166974	0.444347	-0.52523	-0.14705	-0.159723	-0.0405362	0.344749	0.441944	-0.219363	-0.536588	-0.537676	-0.526737	-0.0725071	-0.0851497	0.16823	-0.0892784	-0.227688	0.108922	-0.108121	0.167151	-0.54506	0.0883129	0.386655	0.237157	0.567686	0.150785	0.722878	0.590691	0.521025	-0.045617	0.58718	0.0558117	-0.0498863	-0.0561307	-0.195746	-0.299705	0.488986	0.610347	0.164312	-0.132264	-0.518346	-0.0731926	0.358001	0.0209294	-0.1451	0.622396	-0.0355971	0.6761	0.483005	0.372064	0.266885	-0.61238	-0.530753	-0.583728	0.574595	0.0341356	-0.575612	0.605773	-0.212142	0.260984	-0.0662668	-0.381979	-0.0438443	-0.188038	0.0624034	-0.589823	-0.324806	0.265288	0.1818	-0.601757	-0.540891	-0.0476138	-0.167735	-0.0479822	-0.394105	0.380042	0.393809	0.115215	-0.089899	-0.070351	-0.00965167	-0.157517	-0.0582692	-0.309147	-0.221057	0.27604	0.43834	0.110218	-0.134286	-0.493276	0.534936	-0.372251	0.152681	0.42154	0.336558	0.638645	0.610903	-0.00417074	-0.539297	-0.533048	-0.102027	-0.0391949	0.0586385	-0.254724	0.0599816	0.184398	0.406659	-0.146031	-0.496551	0.195839	0.407103	-0.520947	-0.499877	-0.184406	0.289873	0.324611	-0.00662073	-0.0816466	0.291619	0.493702	-0.608044	0.249687	0.63942	0.43039	-0.0252376	0.630668	0.0904154	0.537338	-0.589502	-0.0451394	0.312399	0.583797	-0.0017508	0.75007	-0.315691	-0.534399	-0.476174
GOBP_AMP_METABOLIC_PROCESS	-0.0589369	-0.289996	0.000314426	-0.0055498	-0.0489789	-0.115834	-0.194353	-0.233837	0.201625	-0.21412	0.0117371	0.15286	-0.364477	0.0259634	-0.298999	-0.444904	-0.268846	-0.173927	-0.132279	-0.0208179	0.0689283	-0.161506	-0.310562	-0.551142	0.159811	-0.221545	-0.0231978	-0.109461	-0.232369	0.194378	0.0724937	-0.225986	-0.515051	-0.101309	-0.476954	0.360016	-0.22976	-0.453879	-0.020387	-0.487162	0.0925736	0.0353655	-0.442165	0.125391	-0.232116	-0.187811	-0.333887	-0.206535	-0.0256444	-0.136018	-0.137304	-0.0546939	0.323177	-0.092059	0.19298	-0.279095	0.0118398	0.228051	0.0644888	0.156464	0.0516012	0.154767	-0.173215	-0.511173	0.263742	-0.195347	-0.0043149	0.111368	-0.287544	-0.0488239	-0.503072	-0.456645	-0.186509	-0.0854362	-0.409705	-0.350576	-0.194899	-0.175708	-0.114528	-0.186427	-0.0869136	-0.418718	-0.138198	-0.318505	-0.411726	-0.489592	-0.0520504	0.0561492	0.398099	-0.274352	-0.169944	-0.0833048	0.0673847	-0.20829	-0.301561	0.293037	0.0903514	0.00318777	-0.266854	-0.390848	-0.0635306	-0.30383	-0.168432	0.113393	-0.172749	-0.145703	-0.325173	0.101393	-0.475242	-0.363299	-0.0375697	-0.192154	0.226538	-0.128684	-0.238218	-0.161708	-0.225771	0.140739	-0.219033	-0.0591109	-0.155442	-0.25487	-0.362991	-0.536734	-0.26082	-0.447216	-0.355884	0.137468	-0.0911554	-0.0454034	0.0196336	-0.230711	0.147924	0.428182	0.153154	-0.208995	-0.0750199	-0.53677	-0.248494	-0.415825	-0.111764	-0.124633	-0.0375507	-0.338546	-0.531567	0.0360647	-0.316819	-0.287398	-0.240207	-0.128708	-0.0367696	0.00777499	0.10187	0.139089	-0.187873	-0.15539	-0.17883	0.0808809	0.203688	-0.0584514	-0.24611	-0.206179	-0.222551	0.141292	0.151671	-0.301206	-0.0225344	-0.156905	-0.155597	0.0886722	0.263955	-0.493079	0.0965244	0.224447	-0.230256	-0.00186973	0.36709	-0.0987351	-0.133538	-0.117196	0.196498	0.0600691	-0.161856	-0.0406436	-0.153123	-0.288571	-0.22382	-0.0454355	-0.406341	-0.132963	-0.451288	-0.448439	-0.198688	0.0327737	-0.147039	0.0309003	-0.301202	-0.103287	0.207926	-0.331489	-0.171293	-0.487296	0.139503	0.0152036	-0.182162	0.296826	0.153706	0.183844	0.142621	-0.163281	-0.119232	0.458134	-0.232901	-0.358151	-0.0206611	0.327838	0.187474	-0.125874	0.0512572	-0.0679297	-0.133516	0.308053	0.366703	0.117975	-0.311168	-0.070675	-0.0505025	-0.24405	-0.234621	0.0982918	0.338698	0.342337	-0.263523	-0.079109	-0.183633	-0.189647	-0.0943789	-0.198097	-0.0187187	-0.227958	-0.17588	0.150369	-0.00436124	-0.304569	0.332238	-0.104064	-0.117897	0.091878	0.0169407	-0.395873	-0.255033	-0.119236	-0.0996992	-0.132602	0.00709987	-0.195695	0.0493292	0.18366	-0.0394489	0.116267	-0.0134521	-0.243654	-0.0987029	-0.495982	-0.242561	-0.501227	-0.290488	-0.176135	0.348332	-0.218206	-0.177863	-0.170696	-0.00485627	0.303523	-0.42313	0.348571	-0.41723	0.353354	-0.0148636	-0.104762	0.0211848	0.370255	0.0687737	0.410689	-0.31354	0.0572236	-0.0263904	0.0955752	-0.276141	0.383755	0.131118	-0.179065	-0.171176	-0.264066	-0.101386	-0.00714204	-0.144053	0.268463	0.0203224	-0.00231743	-0.385401	-0.357094	0.175446	0.0441934	0.311285	-0.508653	0.23785	0.144496	-0.117637	-0.36767	0.17434	-0.241183	-0.06053	-0.146286	0.0944709	-0.310343	-0.386806	0.0309473	0.098544	0.123921	0.282527	-0.19111	-0.355269	0.0169494	0.0408576	-0.0444994	0.182268	0.0667054	0.0639925	0.336289	0.0300317	0.13315	0.53059	-0.0945537	0.146973	-0.181534	0.0459644	-0.508101	0.00877353	-0.0667643	-0.329072	0.1314	0.468135	0.247703	0.390198	0.200747	0.056591	0.260382	-0.0772465	0.00500569	-0.189689	-0.017495	-0.47067	-0.148168	-0.169596	-0.379523	0.0971806	-0.289163	0.132032	0.0396476	-0.176288	-0.374002	0.124776	-0.249411	-0.249416	-0.359838	-0.0289519	-0.199159	-0.0379238	-0.149206	-0.333988	-0.111747	0.021251	0.114047	-0.143544	0.302941	0.174825	-0.0333136	0.154943	-0.390357	0.261061	0.180413	-0.153366	0.0671821	0.0685755	-0.0707828	-0.316602	0.209732	-0.396491	0.05791	-0.000385781	-0.310456	-0.219503	0.062032	-0.237291	0.25061	-0.370328	0.151687	0.0273572	0.125108	-0.376434	-0.10305	-0.256174	0.00638253	0.02228	-0.029471	0.0893361	-0.144523	0.0444942	-0.164765	-0.12029	-0.417532	-0.436996	0.052765	-0.128766	0.087721	-0.182644	-0.126908	-0.200185	0.212858	-0.141244	0.027743	0.0306138	0.363964	-0.0401028	-0.428669	0.0871926	0.301369	0.0412658	-0.375415	-0.185191	-0.0415531	0.240319	-0.0167592	-0.303534	-0.0939364	-0.436461	-0.0292713	-0.186543	-0.340206	-0.0926733	-0.228832	-0.170842	-0.165272	0.399628	0.0892594	-0.143577	-0.263572	0.494559	0.177191	0.209933	0.0792775	0.401923	0.379878	-0.273235	-0.257237	-0.211714	-0.294989	0.4369	-0.0198703	0.130324	-0.0622707	0.245254	-0.20665	-0.515268	0.128863	-0.353271	0.225637	-0.508825	0.195332	-0.474714	-0.133631	-0.0523702	-0.000479952	-0.109173	-0.0406368	0.228222	0.31555	-0.264873	-0.198747	-0.346982	-0.30956	-0.00756394	0.437552	0.429746	0.254179	-0.116523	-0.0520307	-0.10991	0.446288	0.178131	-0.00932638	-0.244985	-0.187781	-0.120333	0.303431	-0.00277941	-0.196561	-0.23232	0.0669795	-0.123678	0.0196847	0.0326178	-0.483365	0.41675	-0.115638	0.0650318	-0.257528	0.0353392	-0.146325	-0.272933	-0.280347	-0.0729466	0.0186132	0.161151	0.0772143	-0.0355371	0.0661732	0.211419	0.230244	0.196453	0.0921886	-0.154989	0.0255142	0.176254	0.332692	0.0967463	-0.284149	-0.26654	-0.0777535	-0.048368	-0.16791	-0.370499	0.0368367	-0.205899	0.0245772	-0.135697	0.295732	0.373822	0.154384	-0.287913	-0.290455	-0.203364	-0.256534	0.170953	-0.158707	-0.00690935	-0.22837	-0.458867	0.0946205	-0.0725797	-0.101869	-0.361224	-0.135942	0.614743	-0.175834	0.45164	0.509816	-0.010121	-0.00598684	-0.0240125	0.150127	-0.152234	-0.0564822	-0.0136076	-0.0361119	0.250363	-0.304124	-0.0784374	0.435684	-0.00227722	-0.131889	-0.338968	0.257452	0.224614	0.353437	-0.125834	-0.358727	0.06094	-0.391843	0.0132796	-0.0361872	0.0296216	-0.157528	-0.131716	-0.0174085	-0.305574	0.100178	0.0181592	-0.00964806	-0.218052	0.214999	-0.00812522	-0.199273	-0.0960059	-0.165873	0.136531	-0.123858	0.14292	-0.49644	0.23653	-0.325663	-0.288775	-0.12445	0.245955	0.0115223	-0.134616	-0.194596	0.340974	0.131008	-0.224532	-0.422553	-0.0822785	-0.366185	0.0511573	-0.20243	-0.047029	-0.0792759	-0.0635799	0.146892	0.0203625	-0.0988769	0.123964	-0.225598	0.215273	-0.285347	-0.0676546	-0.32761	0.250615	-0.229017	-0.203523	0.149292	-0.328712	-0.254144	-0.0934913	0.342247	-0.338243	-0.215254	-0.161138	-0.0395434	-0.115399	-0.146719	-0.00291225	-0.192197	-0.11775	0.339732	0.309603	0.378275	0.186346	0.242869	0.0940579	-0.107505	-0.138295	-0.389339	0.0337237	-0.37144	0.182578	0.0086578	-0.0502088	-0.182547	-0.391316	-0.0859066	-0.385714	-0.0876738	-0.170348	-0.104722	0.255891	-0.0172308	0.143484	0.028905	-0.328355	-0.0134474	-0.299329	-0.251377	0.277647	0.402662	0.0211048	0.12438	-0.300137	-0.227224	0.163446	-0.166271	-0.237056	0.0509079	-0.278005	0.0723141	-0.050023	0.134154	-0.089581	-0.180863	0.0689176	-0.371961	-0.207969	0.24108	-0.184764	-0.281487	-0.260259	-0.26651	-0.53656	-0.324242	0.0874795	-0.277604	0.195762	0.166953	-0.131886	0.122783	0.105484	0.0979424	-0.359442	-0.136931	0.301108	0.0382534	-0.133043	0.320354	0.070649	-0.176396	0.286191	-0.181497	0.0633777	0.487809	0.107235	-0.512908	0.235619	0.166048	0.206302	0.109487	-0.209397	-0.219431	-0.289683	-0.245622	0.0510041	0.412407	-0.419751	-0.221876	0.0374084	0.0869651	-0.175634	0.0409386	-0.108112	-0.353192	-0.333505	-0.437894	-0.0929595	0.287168	0.2717	0.342084	0.186653	-0.0683057	-0.347564	0.264147	0.404503	0.123774	0.126567	-0.267278	-0.434749	0.0135628	-0.0924853	0.112188	0.0940931	0.0382547	-0.0923891	-0.394404	0.16173	0.058882	-0.0833038	0.392974	-0.307207	-0.258652	0.116958	0.0283219	0.091631	-0.0448396	-0.345524	-0.115243	-0.351443	-0.249357	-0.227626	-0.120865	0.167559	0.0768423	-0.18992	0.401477	-0.0497103	0.258239	-0.34456	0.0320471	0.238185	-0.0936873	0.00217949	-0.487072	-0.29738	-0.44164	-0.196947	0.166002	-0.211988	0.187028	0.0345906	0.0137604	-0.486254	0.0144911	-0.356112	0.0520778	-0.0815735	-0.0900697	-0.510222	-0.129152	-0.0631847	-0.17177	-0.0389761	0.153849	0.135426	-0.340448	-0.0118496	0.0795613	-0.163158	-0.19424	0.0184706	-0.408878	0.295809	0.173476	0.170421	0.454025	-0.203409	0.112532	-0.0389536	-0.247102	0.448871	0.443706	0.0160391	0.350156	0.353697	0.111749	-0.0356379	0.244129	0.335251	0.27823	0.419582	0.0727528	0.601479	0.210929	-0.00769024	-0.385678	0.036807	0.0123663	-0.225213	0.584954	-0.0201494	-0.260322	-0.325518	0.0601998	-0.182255	-0.122953	0.121365	0.0303154	0.0693142	0.161872	0.018432	0.212304	-0.0261318	0.0872652	-0.11531	0.405913	-0.284976	0.506128	-0.330291	-0.0702896	-0.121557	-0.106636	0.299945	-0.111985	-0.03174	-0.223701	-0.265852	-0.139389	0.0184371	-0.275467	-0.171121	-0.0820337	-0.294337	0.179543	0.140988	0.288315	-0.353629	-0.09584	-0.0375488	-0.0698259	0.145731	0.396746	0.248165	0.48391	-0.037663	-0.331959	0.297139	0.362734	-0.148845	-0.21567	-0.19322	-0.153323	0.457137	0.13515	0.122367	-0.291952	-0.181103	-0.232036	-0.109761	0.353652	0.126911	0.357606	-0.096105	0.123324	0.0809406	0.334478	0.0656889	-0.068475	-0.300296	0.237757	0.122188	0.203251	-0.0650444	0.237282	0.0127465	0.330284	-0.289565	0.124217	-0.00215922	-0.293721	0.0889895	0.0317055	-0.0640317	0.13228	-0.0917659	0.269536	-0.058583	0.292932	-0.348914	-0.0556412	0.122271	0.0215394	-0.332588	0.43542	0.0198318	-0.0200295	0.176546	-0.243581	0.248149	0.463276	-0.229877	-0.00644947	-0.0835894	0.117207	0.207757	-0.136369	0.250011	-0.105599	-0.178476	0.303216	0.13053	0.143383	0.0356219	-0.11438	-0.222791	-0.228978	-0.0518686	-0.148242	0.0322072	0.0790121	0.208118	-0.0485516	0.249587	0.0186741	-0.18566	-0.198802	0.212927	-0.307846	-0.377771	0.253731	0.558051	0.0233403	0.377791	0.0222911	0.112817	0.0621629	-0.200479	-0.00531688	0.131385	0.0152935	0.0452001	0.345882	-0.171575	0.218713	-0.245438	-0.0120681	-0.0972802	0.204532	-0.163206	0.45672	0.216243	0.00883783	0.365526
GOBP_AMP_SALVAGE	0.564578	-0.49963	-0.126922	-0.00544723	-0.0957612	-0.0695355	-0.0102608	-0.0203787	-0.199286	0.194794	-0.625424	-0.0449812	-0.615232	-0.154454	-0.162404	-0.627165	0.103533	-0.232582	-0.512003	0.292847	0.581052	-0.624778	-0.695539	-0.624806	0.540124	-0.103884	0.522994	-0.615745	-0.61814	-0.238132	0.401746	0.0191172	-0.619779	-0.187594	-0.637807	0.178284	-0.463056	-0.641731	-0.119493	-0.347954	0.0772533	0.462285	-0.195555	-0.576172	0.191686	0.0590591	-0.0464208	-0.462312	0.713735	-0.677898	-0.154092	-0.622545	0.140482	-0.485932	0.174224	-0.582542	-0.0391976	0.230701	0.343826	0.393364	-0.0406018	-0.144326	-0.298506	-0.613262	-0.41662	-0.51066	-0.168628	-0.175758	0.331903	-0.2776	-0.0958924	-0.408719	0.118583	-0.504576	-0.606701	-0.563711	0.184429	0.243624	-0.457601	-0.588124	0.533246	-0.61874	-0.364	0.281242	-0.179662	-0.526306	0.329423	-0.161127	-0.317438	-0.161505	0.0702179	-0.624086	-0.420006	-0.625691	-0.107316	-0.483396	-0.0824716	-0.249629	-0.616498	-0.626249	-0.105816	-0.609025	-0.382626	-0.327191	-0.295538	-0.619353	-0.385797	0.546595	-0.619919	0.136417	-0.203089	-0.603973	-0.0472579	-0.489296	-0.179658	-0.305318	-0.439516	-0.393784	0.0198769	-0.213956	-0.142907	-0.106387	-0.157183	-0.620757	-0.0922052	-0.530213	-0.499973	0.13684	-0.362057	-0.275328	-0.0746193	0.547118	0.707192	0.617037	0.608389	-0.0450251	0.0334778	-0.624572	-0.540998	-0.171389	-0.0134615	0.21174	-0.033687	-0.641986	-0.622281	0.194708	-0.0755491	-0.619435	-0.322012	-0.391013	-0.170204	0.423831	-0.12124	0.0233807	-0.114352	-0.217963	0.0706928	-0.291208	0.0191284	0.345094	-0.118608	-0.052667	-0.652098	0.316684	-0.255188	0.0180472	-0.228948	-0.625699	0.0172932	0.678445	0.541425	-0.455398	0.430575	0.0479862	-0.469074	-0.309607	0.588778	0.494649	0.0742617	-0.117808	-0.215924	0.211291	0.198638	0.163384	-0.739112	-0.215777	0.0228709	-0.616223	-0.361592	-0.057015	0.0322917	-0.269741	0.236151	-0.516365	-0.630742	-0.135094	0.288387	-0.348962	0.572091	-0.0418714	0.48423	-0.61699	0.0108814	-0.0521025	-0.617775	0.612526	0.410612	0.514918	0.687813	-0.624093	0.568085	0.54058	0.249812	-0.0740384	0.51287	0.650059	0.473132	0.309676	0.538465	-0.199076	-0.206655	0.466647	0.638964	0.104565	-0.466871	-0.113091	-0.0969905	0.370333	0.0574835	0.401386	0.292212	0.355312	0.108156	-0.153203	-0.0987607	0.444581	0.345427	0.10347	0.176723	-0.168035	0.304444	0.244742	0.381436	0.309607	0.526104	0.213281	0.432111	-0.0625523	0.237262	-0.444716	0.232353	0.0633935	0.0511847	-0.182116	0.248065	-0.134651	0.135125	0.320254	0.103439	0.370562	0.39803	0.219669	0.347089	-0.619726	-0.427251	-0.611887	0.029499	-0.0406999	0.300094	-0.581478	-0.0534132	-0.469855	0.489243	0.465887	-0.466388	0.474425	-0.589456	0.455692	-0.0460353	0.139294	-0.256545	0.514665	0.251072	0.311244	0.00609014	-0.0840148	0.569261	0.80572	-0.324595	-0.0649444	0.0544731	-0.288929	-0.0801512	-0.388274	-0.125556	0.451248	-0.0935716	-0.208931	-0.165709	0.200033	-0.462736	-0.167473	0.151472	0.00408675	0.393314	-0.621678	0.562592	0.293462	-0.441913	-0.105288	-0.10057	-0.151808	0.400426	-0.0591912	0.5037	-0.201909	-0.118124	0.568539	-0.179057	-0.063295	0.352618	-0.10383	-0.238504	-0.0287381	-0.374565	0.353916	0.291842	-0.326251	-0.0864819	0.281202	-0.318159	0.474162	0.681832	0.211956	0.266502	0.447277	0.0894936	-0.613237	0.359708	0.363174	0.00199502	-0.0148258	0.358455	0.739195	0.697331	0.456036	0.379578	0.410469	-0.120515	0.624677	-0.0237133	0.560974	-0.427419	0.16638	0.521083	0.0273472	0.546849	-0.0119636	-0.191473	-0.036998	0.00741495	-0.616338	0.388465	-0.186186	0.295141	-0.436848	-0.155364	-0.125264	0.410573	0.412984	-0.0767337	0.116868	0.5181	0.0934028	0.608403	0.356364	0.481395	0.353003	0.135331	-0.135099	0.0326853	0.543265	-0.520453	0.32547	0.157102	0.371468	-0.223343	0.215044	-0.585298	0.417238	0.139074	0.0200325	-0.230706	0.430765	0.173905	0.624765	-0.624541	0.645384	0.0162955	0.423952	-0.52272	-0.60953	-0.545468	0.428249	0.287223	0.4193	-0.154279	0.219331	0.52457	-0.111875	-0.201815	-0.130226	-0.230784	-0.0767852	0.0159591	0.396064	0.0163398	0.0760832	-0.242561	-0.0068686	0.262403	-0.131487	-0.0929396	0.203288	0.419905	-0.144105	0.620759	0.470116	0.22972	-0.606311	-0.585168	0.413781	0.61481	-0.178239	-0.495335	0.514288	-0.211433	0.465083	0.182206	-0.248984	-0.622986	0.14534	-0.0938507	-0.0995274	0.27693	0.570779	-0.150434	-0.274202	0.48577	0.406381	0.331011	0.337912	-0.0322329	0.566688	-0.124435	-0.356799	0.413337	0.315686	0.305799	-0.136571	0.174052	0.0123555	0.322794	0.232817	-0.627739	0.505586	-0.557461	0.676572	-0.573154	0.424763	-0.330656	0.327952	0.358075	0.319773	-0.422079	-0.0757647	0.371698	0.135985	-0.184073	0.125816	-0.0658721	0.00119844	-0.221135	0.398362	0.336265	0.46563	0.459366	0.440317	0.389122	0.424362	0.616785	0.738362	-0.206873	-0.598724	0.121945	0.689147	0.39532	-0.171502	0.206954	0.499953	-0.0814741	0.512584	0.449016	-0.613193	0.540176	0.391162	0.489197	-0.10885	0.540072	0.432479	0.27585	-0.172687	-0.199595	0.0116165	0.41954	0.397119	0.454705	-0.0440962	0.491817	0.49711	0.55062	-0.120132	-0.0704312	0.433611	0.225916	0.60461	0.546057	0.093309	-0.603287	-0.131706	0.553586	0.254142	-0.518433	-0.337229	-0.113515	-0.0227323	0.497724	0.526296	0.0847473	-0.600855	-0.212984	-0.19709	0.248068	-0.147616	0.675444	-0.0691403	-0.095669	-0.116329	-0.644401	0.564271	0.203578	0.306489	-0.527195	0.27262	0.694849	0.398735	0.579962	0.627601	-0.129018	-0.0699141	-0.561841	0.408615	0.515731	0.401396	0.207587	0.0141194	0.10457	-0.2334	0.424564	0.319927	0.176859	0.574426	-0.032292	0.601625	0.367559	0.701583	-0.0592579	-0.610276	0.671337	-0.0570972	0.531017	0.232613	0.230687	-0.0411562	0.124723	0.508629	-0.189615	0.661498	0.32306	-0.163303	0.223569	-0.175671	0.503582	-0.110189	-0.0405028	-0.0324853	-0.108123	0.321286	0.210131	-0.534774	0.540693	0.000882742	0.32397	-0.249246	0.265667	0.315118	-0.162707	-0.535481	0.422587	0.45762	0.40328	-0.102008	0.315433	-0.620115	0.396752	0.406702	0.148836	0.00418057	-0.0539529	0.444269	0.401589	0.312623	-0.159484	0.40111	0.344519	-0.563586	0.162792	-0.483209	-0.187564	-0.104801	-0.620223	0.666835	-0.151437	-0.577781	-0.59156	0.70652	-0.621491	-0.0401279	0.0266846	-0.158629	0.181693	0.517966	-0.202609	-0.109286	0.209444	-0.11701	0.513139	0.392884	0.217221	0.713712	0.499484	0.016301	0.321187	-0.358155	-0.113227	-0.509251	0.318832	-0.19079	0.298275	-0.0900445	-0.101667	-0.158471	-0.136317	0.0186296	-0.0439769	-0.307968	0.45944	-0.123622	0.455354	-0.585321	-0.0216084	0.114086	-0.461618	0.403495	0.493284	0.656512	-0.0925746	0.404729	-0.0341475	-0.0342159	0.313104	-0.118052	-0.102037	-0.150757	-0.598051	0.195455	-0.0650504	-0.0940952	0.366889	0.00418342	0.259534	-0.586146	-0.234698	-0.0882361	-0.0792041	-0.557708	0.418971	-0.367766	-0.610821	-0.556403	0.509016	0.0619388	-0.0337601	-0.0945144	-0.597281	0.367149	0.454436	0.384083	-0.0556836	-0.168687	0.450504	0.509779	0.484315	0.694017	0.393991	0.296132	0.222291	0.0479962	-0.0126371	0.423769	-0.105728	-0.618433	0.622863	-0.0944352	0.2468	0.405391	-0.143226	-0.106095	-0.218877	0.335897	0.127534	0.550512	-0.500125	-0.268045	0.219252	-0.51485	0.0814346	0.460858	-0.0874182	-0.0781322	-0.0686266	-0.201254	-0.251456	0.363801	0.610103	0.635128	0.227968	-0.394877	-0.0735631	0.606669	0.472626	0.227815	0.481236	-0.587267	-0.228523	-0.105091	0.405461	0.430164	0.667568	0.457075	0.489337	-0.533198	0.462501	0.11994	0.545539	0.441999	-0.618776	-0.169921	-0.000926433	0.607503	-0.0850747	-0.185135	-0.177424	0.547046	-0.117005	-0.170365	-0.281348	0.371518	0.0591699	0.425613	0.445649	0.25663	-0.0555956	-0.175745	-0.0355946	-0.410041	0.305347	0.333131	0.530715	-0.613693	-0.0244504	-0.618451	0.257966	0.0182008	-0.133022	0.360193	-0.120474	-0.180653	-0.493638	0.248493	-0.088506	-0.106374	0.428298	0.0373253	-0.620901	-0.189243	-0.162718	-0.0259616	-0.104943	0.538477	0.400275	-0.235167	-0.181717	0.391041	-0.0800847	-0.54474	-0.0767879	-0.573629	0.0364094	0.486477	0.436402	0.615559	-0.258615	0.374695	-0.616274	-0.0271785	0.584578	0.539554	-0.62844	-0.131402	0.551604	0.673099	0.401741	0.329742	0.615897	0.665956	0.467048	-0.128576	0.718998	0.627125	0.574243	-0.115498	0.33108	0.420677	0.0221778	0.747322	0.425418	-0.231664	-0.204402	0.329765	0.110635	0.265008	0.521472	0.356855	0.191151	-0.121304	0.523739	0.587932	0.465074	-0.156606	0.31186	0.32895	-0.0315696	0.02555	-0.025542	-0.0998275	-0.0889157	0.0173322	0.523605	0.286197	-0.0943937	-0.529616	-0.160775	-0.0548852	0.651012	0.302892	0.346214	-0.112447	-0.160579	0.294189	0.32211	-0.221443	-0.546717	0.335358	0.431565	-0.316443	0.47004	0.361219	0.374913	0.592652	0.37442	0.153347	0.535473	0.39975	-0.614596	-0.087357	-0.010907	0.0282173	0.460515	-0.0857685	0.483701	-0.173627	-0.607012	0.458006	0.118767	0.195579	0.434535	0.278179	0.641609	0.628393	0.413362	0.477115	0.142075	0.126839	0.0197394	0.154117	0.186623	0.340019	0.01323	0.303005	-0.196259	0.374353	0.325991	0.279766	0.36352	-0.191614	0.664189	-0.309083	0.220609	-0.169881	0.459807	-0.427732	-0.137455	0.495361	-0.462003	-0.0449873	-0.35956	0.132269	-0.247321	0.475916	0.608059	-0.134492	0.672616	-0.266413	-0.0616152	0.707414	0.378996	0.60679	0.38377	0.281637	-0.155279	-0.0161399	0.588514	0.14649	0.469661	0.592689	0.406024	0.649906	0.399382	0.359671	-0.106181	-0.190248	-0.290129	-0.0877912	0.515966	0.0311709	0.545838	0.344277	0.263932	0.388549	-0.121091	-0.0725216	0.433464	-0.624166	-0.120625	0.30492	0.606515	0.602257	0.0423633	-0.0568259	0.620969	0.278012	-0.367077	-0.604687	0.31156	0.513831	0.379864	0.377044	0.445197	0.406069	-0.0971026	-0.083569	0.429521	0.490468	0.356864	0.308907	0.612846	0.046897	0.599671
GOBP_AMYGDALA_DEVELOPMENT	-0.196236	-0.481956	-0.551555	-0.542658	-0.585066	-0.247876	-0.538084	-0.488941	0.330942	0.00310956	-0.430068	0.535906	-0.0925018	-0.481207	-0.609596	-0.458008	0.65511	-0.378846	-0.0820975	-0.482288	-0.0591518	-0.382588	0.547715	0.152241	-0.569682	-0.048395	-0.646765	0.050296	-0.43223	0.0180407	0.475403	-0.49867	-0.41851	0.271449	0.0761761	-0.0466891	-0.563529	-0.059379	0.731408	-0.150125	-0.596125	0.0317687	-0.472144	-0.455596	-0.554548	-0.45227	0.508352	-0.493015	0.0170136	-0.137648	0.264358	0.0868998	-0.146571	-0.522368	-0.0416706	-0.351239	-0.445784	0.174242	0.0741706	0.151072	-0.105517	0.0443223	0.418999	0.351008	-0.656577	-0.529769	-0.568269	0.0652776	0.16107	0.792782	-0.150559	-0.0889075	0.0422605	0.623446	-0.161564	-0.530268	0.2046	0.174328	-0.142915	0.144814	-0.475802	0.142352	0.238043	-0.246705	-0.401962	-0.406536	0.160562	-0.519624	0.265879	-0.449277	-0.451522	-0.449443	-0.117995	-0.442292	-0.519375	0.182575	0.0310543	0.0980227	0.0944165	0.100894	-0.580825	0.101127	-0.58939	-0.60943	-0.389406	0.888492	-0.166131	-0.285769	-0.337934	0.474666	0.851655	-0.500333	-0.185292	0.660478	-0.405704	0.642024	-0.0425006	-0.475553	0.119646	-0.180468	0.691265	-0.0382553	-0.512972	-0.47547	-0.538084	0.0555709	0.419526	0.0523046	0.0260006	0.553694	-0.115792	0.21775	0.556725	-0.496923	0.76167	-0.534592	-0.51713	-0.468901	-0.0998376	0.764535	-0.616165	0.0510742	-0.474888	-0.019891	-0.459504	-0.560452	-0.621736	-0.492599	-0.10335	-0.556627	0.00443229	0.475491	-0.0681928	-0.460752	-0.394728	-0.481873	-0.597539	-0.0554101	-0.503742	-0.410444	-0.419923	-0.410693	-0.573674	0.159928	-0.463329	0.702704	-0.459172	-0.515882	0.923998	0.784516	0.0850318	0.512421	-0.37394	0.0662549	-0.577083	-0.394229	-0.42458	0.0964948	-0.430733	-0.594711	-0.21004	-0.462831	-0.127297	0.554931	-0.695826	0.718348	0.147229	-0.725012	-0.550225	0.0429097	-0.576917	-0.549726	-0.0561411	-0.261629	0.0131224	-0.482538	0.202595	0.295239	-0.59546	0.368446	-0.34176	0.48655	0.293244	0.0351619	-0.483785	0.502877	-0.402544	0.144995	-0.454848	-0.367288	-0.490687	0.187321	-0.591053	-0.36787	-0.443872	0.662459	-0.417512	-0.411109	0.629903	-0.413604	0.710619	0.0465436	0.129657	0.152594	-0.340845	-0.434974	-0.490354	-0.420422	-0.486197	0.392839	0.612455	0.0744477	0.21608	-0.571927	-0.393813	-0.389323	-0.459504	-0.65849	-0.444454	-0.404873	-0.503991	0.173139	-0.388492	-0.423333	-0.44462	-0.52295	0.223199	0.238384	-0.355064	-0.599119	0.260659	0.116962	0.77617	0.618223	-0.464078	-0.389822	0.193284	-0.480625	-0.218558	-0.453684	-0.502661	-0.497006	0.378941	-0.364211	0.407622	-0.387826	0.276315	-0.419092	-0.522701	-0.474638	-0.425079	-0.45518	-0.406453	-0.607933	0.247574	-0.0460835	-0.288375	-0.490354	-0.427906	0.115574	0.591126	0.452381	-0.500249	-0.466489	-0.451439	-0.454931	-0.460835	0.0698469	0.052522	-0.541909	-0.104139	0.367347	-0.382671	-0.339847	-0.452603	-0.400881	0.4569	0.140574	0.069476	-0.403625	-0.285714	-0.409197	0.61347	-0.400133	-0.582238	0.447585	0.0615058	-0.574173	-0.360386	0.471357	0.76289	0.402989	-0.388575	-0.387411	0.102734	-0.45094	0.398213	-0.426243	-0.175893	-0.496591	-0.475054	-0.362548	-0.475969	-0.380592	0.0579952	-0.488026	0.644064	0.355418	-0.364793	0.278592	-0.600366	-0.430151	-0.400299	0.104519	0.681486	-0.384667	0.166745	-0.405538	-0.513637	-0.420339	-0.442874	0.338654	0.902046	-0.537585	-0.481623	-0.501913	-0.429736	-0.576834	0.367936	-0.50158	-0.554715	-0.565358	0.330859	0.0438453	-0.386829	-0.485531	0.457009	0.211025	0.248208	-0.418759	0.288992	-0.371445	-0.411858	0.686385	0.625258	-0.438384	0.0317571	-0.377183	-0.499252	-0.477964	-0.36762	0.105213	0.684848	0.697977	-0.464327	-0.414435	-0.481789	-0.489772	0.50437	-0.397638	0.35722	-0.08609	-0.403127	-0.435224	0.179557	-0.422252	-0.445784	-0.541161	0.621055	-0.498004	-0.557708	0.315789	0.583233	-0.48628	0.406567	-0.455596	-0.386496	-0.509978	-0.498753	-0.429736	0.346174	0.333399	-0.431648	-0.386579	-0.462332	0.314284	-0.4383	0.22824	-0.405538	-0.369034	-0.425162	0.303453	-0.441793	0.358138	0.100653	-0.41535	0.339539	0.702108	0.208447	0.26554	0.203672	-0.471645	-0.350075	-0.592965	-0.41402	0.199148	-0.437136	-0.494262	0.652472	0.612333	0.125449	-0.425994	-0.432313	0.692622	-0.391402	-0.475802	0.723009	-0.436388	0.252915	-0.580409	0.610328	-0.466822	-0.383336	-0.376185	-0.482621	-0.462581	-0.0383289	0.241696	-0.540745	0.224564	-0.465159	-0.509479	-0.527357	-0.494096	-0.416265	-0.430817	-0.393564	-0.470813	0.302179	-0.419092	0.00370573	-0.44146	-0.53983	-0.452935	-0.40612	-0.456095	0.628372	0.174985	-0.444454	0.378707	0.117481	-0.428405	0.54501	-0.471562	-0.388658	-0.408448	-0.475387	0.0429911	0.344251	0.745546	-0.363546	0.704422	-0.46466	0.134506	-0.481374	0.311186	0.167244	-0.435556	0.114715	0.410529	-0.462165	-0.535922	0.141643	0.147746	-0.411941	0.405927	0.161354	-0.506569	-0.213652	-0.37394	0.330035	0.00724723	-0.494761	-0.351156	-0.416681	-0.486862	0.244396	0.203168	0.435839	-0.492683	-0.438051	-0.408698	-0.423	0.203115	-0.426326	-0.450441	-0.418427	-0.394146	-0.378097	-0.378763	0.113053	0.298864	-0.413354	0.166036	-0.492683	-0.414602	-0.37685	0.0774006	-0.305754	-0.195729	-0.487194	0.316856	0.400594	0.197937	-0.395643	-0.557625	-0.362132	-0.501996	-0.514219	-0.448861	-0.421254	-0.429819	-0.452353	0.167507	-0.47231	-0.375852	0.758227	-0.530684	-0.543406	0.277352	-0.433976	0.733893	-0.429569	-0.459588	-0.506985	0.141144	-0.389157	0.0175595	-0.378014	-0.415932	-0.496341	-0.407284	-0.379345	-0.402378	0.257401	-0.452769	-0.478297	-0.475969	-0.441959	-0.362631	-0.372443	-0.426825	0.363119	-0.461334	-0.475137	0.595886	0.446182	0.0343111	-0.404291	0.190141	-0.400133	-0.433394	-0.414519	-0.407534	0.340304	-0.509313	-0.44936	0.210825	-0.307667	-0.392816	-0.4615	-0.40928	0.434549	-0.426992	-0.467238	-0.395227	-0.437219	-0.446782	0.0224424	-0.40612	0.189839	-0.447198	-0.463496	0.12276	0.863296	-0.0185195	-0.480293	-0.41244	0.241867	-0.413022	-0.403459	0.299925	0.0503942	-0.393813	-0.479461	0.410248	0.637242	-0.443539	-0.427574	0.140623	-0.469483	-0.430234	0.367704	-0.403792	0.609626	-0.450274	0.694828	-0.36945	0.259009	0.358509	-0.47364	0.053887	0.68986	-0.0784157	-0.297938	-0.472559	-0.376518	0.224224	-0.401297	-0.416098	0.162579	-0.383669	0.318076	-0.399135	-0.394811	-0.56619	-0.45069	-0.45859	-0.504407	0.183051	0.119733	-0.367454	0.695914	-0.505155	-0.384583	0.367571	-0.456927	0.661937	0.168509	0.455791	-0.399052	-0.436138	-0.382006	-0.478713	-0.436222	-0.508731	-0.45701	0.430973	0.0463421	-0.558872	0.360111	0.0466788	0.083729	-0.441959	-0.374106	-0.500915	0.6831	-0.40296	-0.490271	-0.485116	-0.14811	-0.345252	-0.421587	-0.466406	-0.3001	-0.35839	-0.434226	-0.506236	-0.443206	0.251622	0.0362586	-0.473225	0.475242	-0.468651	-0.440462	0.666362	-0.445452	-0.419258	0.698504	-0.454266	-0.471894	0.208185	0.180114	-0.418926	-0.422584	0.234764	-0.439714	-0.406702	-0.417096	-0.422584	0.369317	-0.504158	-0.488442	-0.387577	-0.421254	-0.469982	-0.420672	0.6598	-0.360718	-0.42458	0.471842	0.324318	-0.449692	-0.403875	0.0429833	0.595573	-0.384084	-0.41851	-0.428073	-0.41535	-0.452104	0.183575	-0.461583	-0.453018	-0.424164	0.348106	0.419947	-0.396724	-0.452852	-0.361051	-0.345418	0.199502	-0.46782	0.254962	0.00432433	-0.457093	-0.440712	-0.365708	-0.359305	-0.418593	0.0181091	-0.559538	-0.418011	-0.295693	0.21549	-0.360303	0.00589991	-0.408781	0.188686	-0.355896	-0.32779	-0.42142	-0.532762	0.138409	-0.474223	-0.462997	-0.392649	-0.41535	-0.363546	-0.446117	-0.455679	0.31477	0.0689829	-0.575087	-0.41826	-0.408615	0.613072	-0.474888	-0.0147483	-0.442292	-0.383087	0.0676557	-0.421919	-0.434143	-0.43672	0.211867	-0.437718	-0.443373	-0.452603	-0.355064	-0.378181	-0.460918	-0.485199	-0.416847	0.413008	0.219581	-0.547148	-0.437469	-0.398304	-0.470813	-0.359222	-0.549642	-0.420921	0.272865	-0.396391	-0.46017	-0.429902	-0.400216	-0.410195	0.100243	0.172079	-0.479544	0.61759	-0.397722	-0.376601	-0.438217	-0.403792	0.23331	0.0662215	0.426495	-0.401131	0.269015	0.664531	-0.52295	-0.402711	0.268808	-0.502495	0.149111	0.27372	0.362504	-0.523033	0.380768	-0.389157	0.691164	0.128691	-0.416431	0.31643	-0.475054	-0.46175	-0.485531	-0.466572	-0.393314	0.24812	-0.488192	-0.465824	-0.587311	0.413971	0.15785	-0.450607	0.712521	-0.398803	-0.55405	-0.454931	0.247383	0.16258	0.34007	-0.478214	0.124824	0.337278	0.0293514	-0.441959	-0.42774	0.183402	0.590553	0.372886	0.172909	-0.505654	0.157914	-0.608681	-0.403542	0.560696	-0.423166	0.326822	-0.407035	-0.467238	-0.445368	0.54505	-0.55987	0.2309	0.859139	-0.496258	-0.512972	-0.433644	-0.501247	-0.40005	0.0890693	0.301063	0.105151	-0.464577	0.144032	-0.412606	0.240724	0.128121	-0.39398	-0.371778	-0.425079	-0.430151	0.587528	0.275198	0.076478	0.780047	0.256558	-0.410527	-0.443206	-0.601281	0.124801	-0.538167	-0.579328	0.313182	-0.506902	-0.578081	-0.490604	-0.565608	-0.52478	-0.417762	-0.168416	-0.374439	-0.495759	-0.472809	-0.418011	0.409925	0.244904	-0.47231	0.239748	-0.517462	0.339253	-0.497339	-0.497921	-0.546815	0.720122	-0.444454	0.458769	0.328255	0.185942	0.818983	0.582113	0.429646	0.685434	-0.452353	-0.118099	-0.446865	-0.407534	-0.499085	-0.490271	-0.397722	-0.596125	0.840595	-0.467071	0.305432	0.316499	-0.421587	0.508386	0.230966	-0.507983	-0.382421	-0.433893	-0.509895	-0.414103	-0.488774	-0.457758	0.305632	-0.429985	0.605432	-0.360635	-0.425994	-0.22922	0.244154	0.186619	-0.387826	-0.503825	-0.373358	-0.494346	-0.454515	-0.400216	-0.37369	0.00653814	0.574799	0.777498	-0.527108	-0.4077	0.567485	-0.516547	0.451387	-0.384583	0.234211	-0.391236	-0.424996	-0.503742	-0.378181	0.142727	-0.491269	-0.466822	-0.432729	-0.408615	0.200859	0.456603	-0.0542486	-0.0470309	0.442947
GOBP_AMYLOID_BETA_CLEARANCE	0.0156878	-0.0401558	0.239488	0.0613801	0.107796	-0.160382	0.513621	-0.337091	0.503862	-0.364737	-0.0127745	-0.537952	0.336867	0.122093	-0.0420605	-0.307734	-0.283736	-0.26688	0.0626249	0.126989	-0.157227	-0.319583	0.0396068	0.182518	-0.467269	0.295536	0.368575	0.0201719	-0.237066	0.275239	0.040836	-0.057156	0.0725033	-0.224283	0.220551	-0.154897	-0.0031985	0.116244	-0.436134	-0.18964	-0.0173283	0.376168	-0.351124	0.0845541	-0.107278	0.258529	-0.0941765	-0.114935	0.107938	0.141236	-0.115887	0.0322486	0.220603	-0.0032185	0.324635	-0.293012	-0.336475	0.248881	0.228974	-0.342812	-0.285054	0.0619097	-0.287251	0.127936	0.117025	-0.0573748	-0.046838	-0.385558	-0.401481	0.227686	0.0677549	-0.146288	-0.0456903	0.128205	0.217235	0.159354	0.00860957	0.109551	0.156575	0.144966	-0.362325	0.219021	0.160616	0.0521043	-0.342026	-0.238096	-0.202374	-0.178101	-0.205265	0.135454	0.181379	-0.0436874	-0.179021	0.170272	-0.416841	-0.172503	-0.0971993	0.143339	-0.457919	-0.03923	0.00417918	0.121759	0.0540347	-0.0917595	-0.141494	-0.096901	0.0572233	-0.187077	-0.296055	-0.265536	-0.175028	0.177711	0.116754	-0.133144	-0.163964	-0.0850708	-0.0433261	0.0429473	0.0536553	0.252867	-0.332754	-0.262328	0.0275739	-0.0248605	0.210632	-0.145197	-0.464338	-0.294772	-0.0578298	0.0647291	0.063964	-0.0697874	0.0202164	0.320592	0.0689379	0.162338	-0.00636761	-0.0737094	0.160369	-0.367771	-0.0499417	-0.443327	-0.272537	0.460824	0.0648215	-0.165985	-0.496768	0.0225605	0.195254	-0.134519	-0.0877864	-0.131695	-0.0399302	-0.342974	-0.162568	0.334081	0.0842569	-0.0951781	0.0936245	-0.21884	0.216768	-0.46088	0.188115	-0.287221	0.273435	0.06086	0.231282	-0.11424	0.0388616	-0.405518	-0.0446382	-0.151521	-0.50549	0.275981	0.280415	0.12239	-0.165812	-0.404241	-0.169775	0.240683	-0.13531	-0.142231	-0.337697	-0.330372	-0.212628	-0.0488691	-0.103409	0.0320356	0.265128	-0.00174432	-0.248542	0.215932	0.17145	-0.51342	0.180619	-0.567066	0.0897656	-0.311032	0.271815	-0.00872553	0.178167	0.154812	-0.00872259	0.182229	0.30244	-0.0972205	0.310331	-0.110668	0.213839	-0.35346	-0.0278672	0.298012	-0.436713	-0.00180331	-0.116725	0.156939	0.0804041	-0.251426	-0.231874	0.184395	0.111559	-0.0109621	0.108614	0.0998411	0.0384393	-0.267296	-0.239514	0.0902973	0.238666	0.304518	-0.354093	-0.645043	0.125006	0.285685	0.138194	0.257946	0.0707571	0.496215	0.213039	0.106171	0.225651	0.0415949	0.1809	0.0624307	0.00565407	0.0727664	0.101899	0.151348	-0.190839	-0.232208	-0.303628	0.211339	-0.488763	-0.442766	0.273247	0.0564327	-0.0545765	0.312938	0.268216	0.231775	0.184893	0.106025	0.580159	0.00302087	-0.203249	0.141832	0.183847	-0.0298524	-0.18548	0.15737	-0.143184	0.177214	0.176023	-0.43465	-0.493673	0.282804	-0.12438	0.0835196	-0.401136	0.0536095	0.177855	0.044651	0.0078362	-0.490955	0.286341	-0.176033	0.252026	-0.5185	-0.553946	0.121931	-0.0250989	0.025497	-0.0388513	0.396581	-0.403476	0.0899562	-0.099631	-0.498817	0.275048	-0.0666819	-0.616033	0.129206	0.418613	-0.110886	0.516828	0.131569	0.294042	-0.154754	-0.0994692	0.0768896	0.0997061	-0.0481443	-0.0666019	0.444857	-0.10121	-0.0133109	0.427035	-0.12383	0.0863337	-0.44535	-0.547583	0.0917045	0.206211	0.173862	-0.0671121	-0.015137	-0.0852264	-0.374182	0.189396	-0.0509029	0.00522484	0.114198	-0.0343956	0.233498	-0.390289	0.255607	-0.573953	-0.337089	-0.324229	0.0655387	0.125648	0.104052	-0.262377	-0.107151	0.0668118	0.2323	0.369487	-0.0382176	-0.302853	-0.231169	0.227569	-0.220112	0.144945	-0.607411	0.263218	-0.296174	-0.235102	-0.105357	0.129458	-0.244965	0.0592515	-0.397431	-0.278373	-0.107324	0.585544	0.141999	-0.119105	0.0699683	-0.0256491	-0.094406	-0.195268	0.197639	0.121516	-0.497453	-0.0276016	0.0636945	-0.165364	0.299711	-0.525468	0.00590081	0.1569	-0.147612	-0.08962	-0.278947	0.175081	-0.212904	-0.171634	0.261986	0.0114541	-0.111904	0.0915236	-0.169189	0.061169	0.264029	0.005104	-0.0360591	0.144839	0.107069	-0.224285	0.185347	-0.140143	0.155523	-0.113693	0.293288	-0.0413885	-0.323451	0.14215	0.00881834	-0.18372	0.092057	0.115555	-0.154831	0.370598	0.133303	0.00255944	0.224718	0.317179	-0.625158	-0.507411	-0.208779	-0.0629864	-0.298726	-0.129702	0.132082	-0.084624	-0.141104	0.104355	-0.0738511	0.057053	-0.572559	0.110318	-0.190234	0.239068	0.303331	-0.102605	-0.325224	0.225248	0.32927	0.184383	0.280472	0.0403159	-0.00362366	-0.0155969	-0.216897	0.0904162	-0.34373	0.299113	-0.271002	-0.220516	0.3084	0.407084	-0.268141	-0.444288	-0.0387788	0.244734	-0.204608	-0.230214	0.144659	0.0300833	-0.225786	-0.111727	-0.195007	0.454862	-0.277784	0.0444569	-0.240721	-0.460194	0.069774	0.189453	-0.0174791	-0.484483	0.217063	0.121326	-0.108138	-0.683872	-0.130509	0.0752881	-0.076184	-0.00666856	0.307379	0.230451	0.394071	0.227434	-0.146513	0.019921	-0.216178	-0.269263	0.19295	0.18374	0.205945	-0.249249	0.0950248	0.474796	-0.546727	0.0336938	0.107652	0.137412	0.188276	0.255585	0.0555933	-0.557175	0.111622	0.166631	0.132608	-0.0460343	0.302318	-0.0373578	-0.161958	0.199488	-0.0301315	0.176379	-0.130393	0.171668	0.121764	-0.292805	0.00726913	0.0693496	-0.152994	-0.187787	0.249302	0.23302	-0.0334704	0.0465787	-0.4158	-0.533924	0.160894	0.0657004	-0.253649	-0.0408041	-0.348938	0.160315	0.343373	0.139171	-0.37296	0.256305	0.527101	0.158866	0.118325	-0.0489668	-0.14232	0.102867	0.105272	-0.112063	0.0855801	-0.263028	0.261227	-0.119134	-0.52858	0.171584	-0.236349	-0.227931	-0.204985	-0.0146172	-0.0517763	-0.482403	-0.145712	0.185281	-0.277676	-0.0747056	-0.288215	-0.454827	-0.121428	-0.175613	0.218826	0.214609	-0.0450376	0.220476	0.180144	0.118255	0.0758937	-0.119124	-0.0976902	0.329835	0.179659	-0.247675	-0.234871	-0.115436	-0.394815	0.209432	0.218674	-0.115712	-0.207841	-0.272138	0.0827078	-0.214451	0.0193727	-0.408751	0.0411532	-0.117115	0.260705	0.299581	0.0197553	-0.573925	0.0709733	-0.0633587	0.15041	-0.0705115	0.138895	-0.109129	-0.054293	-0.275791	-0.153607	0.0726948	-0.429701	-0.377974	0.00126516	-0.564275	-0.0426867	0.117986	-0.170022	0.0581408	-0.61058	-0.50221	0.122869	0.265039	-0.0646063	-0.345069	-0.265405	-0.0443406	0.194376	-0.656788	0.0290341	0.361304	-0.101376	-0.276394	0.0680356	0.216075	-0.078592	-0.390664	0.141452	-0.194315	-0.106971	-0.158183	0.288969	-0.133377	-0.00660827	-0.163372	0.253011	0.101507	0.132417	-0.0658793	0.0312319	0.112209	0.243738	-0.0371807	-0.517482	-0.00433507	-0.252117	-0.223656	-0.251686	0.122644	0.3427	0.224867	-0.0780341	-0.398612	0.414834	0.137711	-0.0296368	-0.323671	0.235371	0.0392858	-0.0181343	-0.152083	-0.109539	0.25671	-0.013244	-0.0783575	-0.39517	-0.150413	0.0109675	-0.0566815	0.0395928	-0.0276544	0.13613	-0.0377562	0.355842	-0.0244172	0.0686568	-0.180801	0.10932	-0.30782	0.0417579	0.104425	0.0420282	-0.103756	0.153946	0.425704	-0.00264413	-0.287005	-0.165659	-0.0517708	-0.509884	0.0141407	-0.0460251	-0.0481964	-0.134239	-0.553926	0.356062	0.12032	0.367717	-0.39784	0.235096	0.078317	-0.0823792	0.492465	0.157801	0.251176	0.129724	0.23037	-0.128871	-0.0976714	0.0743607	-0.442557	-0.110847	-0.148424	-0.169996	0.0583227	0.197077	0.22473	0.0797302	0.0482985	0.10586	0.275384	0.0268312	-0.237721	-0.00455332	0.0267072	0.446204	-0.069292	0.115692	-0.00995811	-0.547196	-0.101907	-0.329166	0.0795053	-0.316932	0.223281	0.123922	0.151982	0.128238	-0.134079	-0.497154	-0.489959	0.23386	-0.136396	0.122957	-0.0539925	-0.0883921	-0.0584833	0.135249	0.0120922	-0.0844751	0.113812	0.189082	-0.201853	-0.0169655	-0.0995594	0.037592	0.0223265	0.127973	-0.0396599	-0.183726	-0.0106054	0.0831332	-0.114567	0.289021	-0.279948	0.176716	0.374236	-0.121658	-0.506174	-0.411406	0.110274	0.0412844	0.0913654	-0.0161485	-0.530486	0.0256318	-0.416911	0.0364542	0.375625	0.340723	0.0650743	-0.0159667	0.342455	-0.122065	0.280689	-0.411247	0.291312	0.00860287	0.0426572	0.194622	-0.241224	-0.0536558	0.122709	0.262472	-0.491894	0.14268	0.160877	0.049578	-0.47043	-0.516423	0.519784	-0.269112	0.418627	0.530918	-0.122047	-0.0690148	-0.04191	-0.190497	0.0952301	-0.525521	0.172669	-0.0254407	0.169894	-0.514533	-0.0540532	0.0518877	0.282557	-0.247883	-0.0812839	0.293991	-0.0702747	-0.36159	-0.274598	-0.0416101	0.0807292	0.169401	0.067944	-0.5934	-0.084457	-0.378963	0.148752	0.0279212	0.162758	0.131635	0.0435064	-0.227243	0.0664801	-0.12876	0.341013	0.142762	-0.139935	0.274555	0.139334	-0.499927	-0.190296	0.253352	0.129546	-0.214622	0.211002	0.268512	0.0910673	-0.319853	-0.0170244	-0.328776	-0.00977926	0.147114	-0.151798	0.260169	-0.0967829	-0.161699	0.327451	-0.520423	-0.0137653	0.10029	0.440621	-0.0229705	0.373894	0.273332	-0.513603	0.260073	0.0400036	0.0369388	-0.298519	0.0790898	-0.00663073	0.237606	-0.0480472	-0.299229	0.380114	0.0848945	-0.192668	-0.489037	0.515699	0.404779	0.258385	-0.385914	0.122341	0.310561	0.497417	-0.360345	-0.13543	0.231535	-0.125648	0.171735	0.280972	-0.116067	0.0009113	0.332043	-0.103065	0.165718	-0.667585	-0.0805577	0.286372	0.317338	-0.107068	0.214821	-0.0246245	0.475648	-0.0376603	0.268706	-0.12846	0.0318252	0.462466	-0.445556	-0.0934886	0.11849	-0.113053	-0.215635	0.156435	0.0628876	0.23951	0.3286	-0.598363	0.27071	0.166651	0.239843	-0.0515206	0.18549	-0.0871788	-0.551803	-0.276398	-0.216476	0.0287327	0.242406	-0.660855	0.260359	-0.0322923	-0.547014	-0.247646	0.191788	0.0215279	0.430221	-0.0222154	-0.551919	0.128534	0.375422	-0.19946	-0.235778	-0.486471	0.072139	-0.182522	0.167885	0.367537	0.18104	0.524903	0.155087	0.0544003	-0.0498163	-0.0203435	0.0997212	0.110071	0.0601506	0.411273	-0.507739	0.254878	0.320268	0.36609	0.2946	-0.028862	-0.307083	-0.0488279	-0.396613	-0.122331	0.285326	-0.13357	-0.0841662	0.318345	-0.0971548	0.00250318	0.239053	-0.622879	0.0543567	0.220011	0.135326	0.307198	-0.112423	0.158652	-0.0647533	-0.179332	0.293116	0.0661414	0.18303	-0.0365009	0.285732	0.179297	-0.532958	-0.474189
GOBP_AMYLOID_BETA_CLEARANCE_BY_CELLULAR_CATABOLIC_PROCESS	0.332673	-0.169696	0.521727	0.0207186	0.0961736	-0.214843	0.416299	0.00623013	0.424356	-0.49817	0.374538	-0.20092	0.353754	0.308087	-0.150069	0.297675	-0.116131	-0.393731	0.152028	-0.131597	-0.150834	-0.625853	0.568985	0.556389	-0.62305	0.265362	0.528969	-0.097813	0.0705772	0.385659	0.305756	-0.395262	0.337261	0.329088	0.150576	0.0633818	0.104747	0.25519	-0.440712	-0.0326868	0.532574	0.422338	0.146446	-0.398598	0.382671	0.527368	-0.155488	-0.190292	-0.242189	0.473006	0.137429	0.179916	0.401776	-0.167688	0.371111	-0.562619	-0.0828318	-0.167529	0.328281	0.196331	0.288756	0.481505	-0.144152	0.454139	0.137793	0.108568	-0.373076	-0.602479	-0.0937685	-0.0710824	-0.113861	-0.0850866	-0.186591	0.194239	0.218495	0.259028	0.742797	0.356327	-0.00114771	0.504401	-0.674592	0.378025	0.0244763	0.054123	-0.630549	-0.410435	-0.465461	-0.497608	0.171263	0.397503	0.412398	-0.0343232	0.294578	0.291937	-0.535131	-0.433821	0.253751	-0.21784	-0.157179	-0.165576	0.0549005	0.226168	0.0469135	0.00877499	0.01675	0.320575	-0.12204	0.3999	-0.354478	-0.356502	-0.484316	0.201397	0.317457	-0.50462	-0.377297	-0.356326	-0.212198	0.232631	0.21716	0.401885	-0.23203	0.0921898	0.0368197	0.0737603	0.231534	-0.322722	-0.627327	-0.75066	-0.0562038	0.323296	-0.00206564	0.258803	0.553013	0.447671	0.239891	0.552278	0.533579	-0.1237	0.488388	-0.007333	-0.030987	0.00113524	-0.518237	0.356248	0.100753	-0.319672	-0.739958	0.474588	0.406928	-0.332721	0.0393422	-0.0803187	-0.0101923	-0.315105	0.0365333	0.485133	0.527186	0.197806	0.288397	-0.365444	0.619679	-0.653143	0.513192	-0.523014	0.534905	0.311531	0.347861	0.413833	0.234858	-0.234317	-0.310434	-0.137799	-0.582872	0.519689	0.636801	0.390955	0.382806	0.114685	-0.135027	0.351837	0.0769996	0.0729984	-0.364993	-0.0204587	-0.125001	-0.0325367	0.505845	0.333347	0.656127	0.479874	-0.00492819	0.383256	0.307611	-0.700341	0.444439	-0.270927	-0.161212	-0.432426	0.308853	-0.0625138	-0.16812	-0.317034	0.0851709	-0.127339	0.410784	0.119371	0.475338	0.10207	0.435463	-0.63819	-0.462368	0.198475	-0.616452	-0.467548	-0.0607588	-0.562596	-0.0520895	-0.360052	-0.0751279	-0.0958992	-0.635641	-0.564309	0.258164	-0.26777	0.110216	0.0025809	-0.532853	0.454288	-0.170322	0.676278	-0.708762	-0.684913	-0.243368	0.125416	-0.382216	-0.341649	0.0392831	0.368718	0.10111	-0.479087	-0.0467965	-0.500851	-0.118839	-0.613702	-0.457577	-0.487715	-0.168712	0.508013	-0.567512	0.367864	-0.465856	0.302198	-0.362866	-0.748167	-0.120167	0.0891641	0.517309	-0.0240824	0.288253	-0.362493	-0.109631	-0.517989	0.330695	-0.155983	-0.358968	-0.0107126	-0.489669	-0.243485	-0.413442	0.365797	-0.243265	0.668056	0.0650185	-0.488909	-0.450184	0.330791	-0.225637	-0.39646	-0.45878	-0.362131	0.158966	0.181664	-0.211017	-0.673763	-0.370348	0.575088	-0.150111	-0.372607	-0.723777	0.139817	0.392151	0.0947736	0.187414	-0.549142	-0.664828	-0.368326	0.0837675	-0.472426	0.194156	-0.254198	-0.490972	0.0647911	0.0481736	-0.195852	0.572707	0.0149323	0.0844306	0.123299	-0.319625	0.277814	0.0717571	-0.627441	0.381944	0.0804049	-0.540781	-0.283428	0.3433	0.00464415	0.124206	-0.362155	-0.663295	-0.632549	0.485455	0.42363	-0.365498	-0.334647	-0.0912463	-0.631877	0.15839	-0.0248779	0.332069	0.00815735	0.0524614	-0.516417	-0.682616	-0.238222	-0.678898	-0.383823	-0.561082	-0.607189	0.343185	0.000462432	-0.353076	0.0430258	-0.422472	-0.058494	-0.100575	-0.534532	-0.325548	0.338954	-0.427281	-0.0514655	-0.617101	-0.41156	-0.131699	-0.139302	-0.319721	-0.242176	-0.324758	0.379401	-0.149139	-0.631483	-0.434149	-0.678207	0.79629	-0.38911	-0.133004	0.119068	-0.191873	0.0341625	-0.336694	-0.42305	-0.06004	-0.604919	-0.121875	0.0145511	-0.438842	0.264908	-0.565145	-0.372338	0.486988	-0.336378	0.0127116	-0.235646	-0.217261	-0.650063	-0.60876	0.740108	-0.559294	0.0792759	-0.710245	-0.28627	0.3583	0.326126	-0.421159	-0.66118	-0.100383	0.0948385	-0.499424	-0.65231	0.080213	0.414474	-0.309712	-0.318398	-0.0454442	-0.0929293	-0.0659437	-0.6236	-0.412318	-0.0806067	0.553014	-0.335138	0.624747	0.147125	0.286367	-0.0169282	0.197178	-0.692332	-0.706644	-0.443738	-0.393005	-0.455505	-0.602743	0.0575374	0.226888	-0.382903	-0.404857	-0.29469	0.104939	-0.733436	0.226369	0.0663231	0.390472	0.0977751	0.0489033	-0.427072	-0.0493437	-0.0117503	-0.0752573	0.0853115	-0.331805	-0.296784	-0.199288	-0.244872	-0.0549583	0.00792733	0.0582667	-0.279758	-0.573087	-0.014938	-0.0951217	-0.370413	-0.552306	-0.0594927	0.244413	0.219464	-0.597221	-0.482083	-0.0916956	-0.646812	0.11656	-0.615765	0.583286	-0.657331	-0.383044	0.121362	-0.502993	0.321399	-0.12911	-0.593366	-0.199871	0.601855	-0.0650316	-0.0531135	-0.443787	0.287566	-0.242317	0.293395	-0.42303	-0.405853	-0.311271	0.272028	0.354307	0.157602	-0.413602	-0.381872	-0.157345	-0.381852	-0.0694935	0.451818	-0.560998	0.205936	0.466439	-0.693546	0.269288	-0.125799	-0.173682	0.418311	0.499506	0.267649	-0.655348	-0.538689	0.421704	-0.624035	0.00381747	0.320603	0.188825	-0.44073	0.297254	0.557965	-0.312598	0.0640126	0.33977	0.431205	-0.364272	-0.317791	-0.589202	0.430731	0.115696	0.419074	0.105161	0.197969	0.335064	-0.291235	-0.338751	0.103093	0.633052	-0.628775	-0.256769	-0.752752	-0.00297559	0.0570055	0.061094	-0.608357	0.113863	0.551621	-0.569919	0.692877	0.179118	-0.651203	0.196295	0.393405	-0.0751249	-0.202205	-0.48707	0.427697	-0.379149	-0.722735	0.189748	-0.687757	-0.130883	-0.597039	-0.461226	-0.305896	-0.694949	-0.108466	-0.156787	0.0324334	-0.630018	-0.376364	-0.531865	0.579992	-0.636671	-0.0547079	0.00349618	-0.659125	0.015087	0.488501	0.214047	-0.274573	0.131392	0.38951	-0.270806	0.427874	-0.391357	-0.608531	0.494246	-0.674628	0.1188	-0.148637	0.278782	-0.419719	-0.622955	-0.386736	-0.228824	0.0615438	-0.490602	-0.185474	0.0053374	0.0939962	0.180611	-0.0164954	-0.382329	0.339904	-0.428029	-0.314976	0.595025	-0.380673	0.488142	-0.159901	-0.163099	-0.658379	-0.268438	-0.698978	-0.0984238	0.228227	-0.492625	-0.386765	0.421606	0.0787246	-0.0768235	-0.670208	-0.396792	-0.131745	0.535231	-0.640688	-0.486955	-0.343496	-0.18723	0.272313	-0.539381	-0.0585076	0.230088	-0.392744	-0.106039	-0.181712	-0.446535	0.071145	-0.604397	-0.305784	-0.562187	-0.333438	-0.504109	0.62406	-0.575236	-0.021618	0.0742302	0.0391607	-0.329493	0.370387	-0.613499	0.00553399	0.550305	0.0312569	0.483462	-0.745688	-0.65451	-0.113781	-0.151379	-0.339926	0.271579	-0.58688	-0.620602	-0.107314	-0.315155	0.0889698	-0.030698	-0.139607	-0.499702	0.0841241	-0.594922	-0.636427	-0.209461	0.375192	-0.653337	-0.155974	0.100351	-0.35424	-0.669149	-0.402482	-0.640281	-0.582244	0.171999	-0.429082	-0.207985	0.32159	-0.0398619	-0.248097	-0.676233	-0.681149	-0.480563	-0.600122	0.46553	-0.124226	-0.603883	-0.624901	0.210253	-0.232355	-0.627178	-0.28876	-0.131028	-0.675413	-0.607983	-0.209961	-0.652439	-0.514254	-0.6229	-0.18265	0.117141	0.471837	-0.670388	-0.49557	-0.496355	0.0120958	0.211067	-0.0981396	0.217321	0.354668	-0.279559	-0.0264621	-0.641787	-0.696462	-0.482616	0.0573974	0.0237302	-0.141096	0.0278619	-0.0330129	-0.630233	-0.0212061	0.0663352	-0.029637	0.368118	-0.302609	-0.701305	0.254658	0.282346	0.404393	0.362951	-0.408224	0.406	-0.243587	-0.444249	-0.442594	-0.491263	-0.0080615	0.0289331	0.150517	-0.468293	-0.32932	-0.286628	-0.741031	-0.645147	-0.0324987	0.130097	-0.606897	0.179043	-0.636678	0.119665	-0.396658	-0.396696	0.0745934	-0.25275	0.0104699	-0.307466	-0.196597	-0.054738	-0.37392	0.0988244	-0.443187	0.048445	0.121824	0.0479355	-0.349912	-0.120502	0.152226	-0.407561	0.107175	-0.214995	-0.455367	-0.661928	-0.119619	0.384754	0.371395	0.253963	0.0562357	-0.741749	0.335205	-0.746723	-0.629328	0.028038	-0.149544	-0.45416	-0.395461	0.0287557	0.00677204	0.500901	-0.456425	-0.481345	0.161399	-0.265163	0.542687	-0.048456	0.395326	-0.330014	0.060913	-0.187588	-0.0106328	0.464959	-0.114211	-0.6384	-0.741415	0.41555	0.0137289	0.587228	0.411626	-0.643043	-0.363091	-0.579189	-0.346549	0.0563354	-0.683185	0.145497	-0.609392	-0.278295	-0.289906	0.0560136	0.555847	0.475605	-0.273342	0.0413915	-0.316454	-0.426833	-0.708159	-0.640435	-0.0636687	-0.0621868	0.275182	0.38129	-0.594455	0.25397	-0.38419	0.0351673	0.353793	0.04367	0.000798317	-0.0035398	-0.656135	0.0625075	-0.123897	0.319918	-0.284299	0.154134	0.0637578	0.339743	-0.476005	0.0632367	-0.0270911	-0.0958963	0.186662	-0.265954	0.367822	-0.0682509	-0.386628	-0.665143	-0.404519	0.159188	0.412292	0.376108	0.441428	-0.303381	-0.0501046	0.221289	-0.546683	0.0840001	-0.119746	-0.232047	0.122354	0.418843	0.0194	-0.628685	0.0583948	-0.0431647	0.299129	-0.669136	0.337345	-0.0726442	0.19784	-0.157796	-0.317512	0.061135	0.438039	-0.0366256	-0.701244	0.162178	0.262491	0.364719	-0.234706	-0.0442384	0.410124	0.0473808	-0.388553	-0.306957	0.0865441	-0.260219	-0.403976	-0.489713	-0.495541	0.152033	-0.0276306	0.249848	0.432537	-0.637717	0.0547936	-0.102507	-0.0217956	-0.290573	0.158331	-0.374566	0.237865	-0.0188192	-0.173822	0.105949	0.493754	0.580772	-0.294775	0.36435	0.495037	-0.65734	0.0358629	0.549645	0.354995	-0.0433833	0.423936	-0.438502	-0.412435	0.481101	0.0140083	0.435264	0.211989	0.683807	-0.621247	-0.158827	-0.24822	0.367814	0.63738	-0.609653	0.184147	0.196354	-0.636477	-0.254946	0.0711436	0.320772	0.597946	-0.578253	-0.219422	-0.0898516	0.208184	0.405186	-0.552281	-0.305587	0.536151	-0.123091	-0.0899754	0.261137	-0.207972	0.642589	0.00953893	-0.0483888	-0.124686	-0.322172	0.202384	-0.294595	-0.282347	0.481223	-0.651866	-0.356155	0.552191	0.445989	-0.0868499	-0.359857	-0.20943	-0.046924	0.0108701	-0.133991	0.31948	-0.461805	0.0564057	0.587754	-0.348864	0.226312	0.0622857	-0.52421	0.241633	0.633525	0.246588	0.449406	-0.255192	0.170988	-0.105185	-0.441551	0.000847379	0.0375836	0.705234	-0.0512479	0.379391	0.370261	-0.558212	-0.362346
GOBP_AMYLOID_BETA_CLEARANCE_BY_TRANSCYTOSIS	0.363178	-0.275611	0.112439	0.0603939	0.0939523	-0.112867	0.684412	-0.207811	0.766747	-0.636557	0.0199157	-0.692912	0.101566	-0.082229	0.069037	-0.636386	-0.667114	-0.227063	0.219454	0.140393	-0.69502	-0.401713	0.0650764	-0.30232	-0.44714	0.696181	0.648478	0.0157365	-0.262207	0.433685	-0.486529	0.0107186	0.0482205	-0.42127	0.654665	0.11331	-0.0639123	-0.0569831	-0.523196	-0.133541	0.243123	0.458744	-0.464993	0.549254	-0.218998	0.0425193	0.545529	-0.37498	0.429458	-0.0241769	-0.00351035	0.144285	0.374213	0.739394	0.726668	-0.209652	-0.0544853	-0.00154141	0.0458566	-0.676943	-0.20816	-0.136929	-0.578381	-0.0941113	0.27759	0.0980202	0.044671	-0.204986	-0.523911	0.400538	0.335939	-0.0893716	0.285821	0.49914	-0.186411	0.0994378	-0.248146	-0.146894	0.346582	-0.454268	-0.403831	0.635652	0.261762	0.240997	-0.0639868	-0.593299	-0.606455	-0.0714533	-0.412922	0.500417	0.478931	-0.608855	-0.372422	0.47389	-0.380706	-0.548003	-0.358301	0.132829	-0.546957	0.221554	-0.163003	0.575601	0.0802876	0.0219567	0.0402892	0.525303	-0.0998545	0.233394	-0.447437	-0.614461	-0.634314	-0.169198	-0.0204195	0.036133	0.001137	0.0490793	0.410565	-0.354014	-0.0142417	0.200273	-0.404812	-0.426112	-0.126603	-0.350606	-0.188069	-0.268936	-0.88022	-0.415774	-0.111953	0.388479	0.0514491	0.07614	0.0561576	0.268708	0.0873896	0.166472	-0.105965	-0.225283	0.219782	-0.710825	-0.201562	-0.725588	-0.119675	0.694643	0.0987864	-0.524608	-0.538534	-0.0646895	0.101298	0.446223	0.290929	-0.453097	-0.0034106	-0.649245	-0.805919	0.55454	-0.318409	0.0647169	-0.308811	-0.288448	0.206711	-0.785078	0.387253	-0.319028	0.71308	0.165357	0.503731	-0.143357	-0.0470043	-0.591372	-0.23759	-0.229904	-0.0521006	0.23748	0.228364	0.0327065	-0.16684	-0.646838	0.00701224	0.0657812	-0.450818	-0.206505	-0.262901	0.0956405	-0.390029	-0.0254189	0.307454	0.269561	0.0687347	0.176469	-0.445265	0.0337708	0.436648	-0.872593	0.372383	-0.790919	0.0147595	-0.549698	0.278493	-0.195346	0.306704	0.0848423	0.0210174	0.390402	0.291178	-0.127968	0.325483	0.122216	-0.0668729	-0.492265	0.224309	0.166166	-0.696837	0.0424108	-0.149958	0.785061	-0.308562	0.1467	-0.600242	-0.227228	-0.0252918	0.207554	0.0179796	-0.0613528	0.155296	-0.574673	-0.133511	-0.0420519	0.0358785	0.338343	-0.221293	-0.800906	-0.15767	0.376781	-0.391973	0.181238	0.199167	0.345849	-0.180514	-0.277623	0.167871	-0.154996	0.344093	0.00577252	-0.322019	-0.330633	0.273175	-0.181267	-0.334886	-0.219448	-0.243282	-0.321347	-0.0418237	-0.424612	0.0622453	-0.228601	-0.68043	0.513675	0.129914	0.00972262	-0.463344	0.00731265	0.759543	-0.0677292	0.0548544	-0.365094	0.0578036	0.0668336	-0.157736	0.267049	-0.213756	-0.484349	0.372722	-0.852914	-0.470152	0.448827	-0.0935523	0.154939	-0.379013	-0.181829	0.24283	0.345937	0.156163	-0.651779	0.669928	0.151457	0.148351	-0.782766	-0.728967	-0.186285	0.0206393	0.159689	-0.326837	0.515208	-0.154587	-0.0704772	-0.198108	-0.551675	0.339933	-0.739245	-0.731925	-0.0299244	0.750042	-0.116558	0.712836	0.261407	0.148326	0.119733	-0.506835	-0.168101	-0.043498	-0.226517	-0.527652	0.449541	0.135002	-0.0228434	0.571517	0.170261	-0.0157651	-0.570294	-0.80442	0.331358	0.568039	-0.190769	-0.135042	-0.250266	-0.774354	-0.451593	0.376752	-0.32659	0.0184689	0.126766	-0.201633	0.175847	-0.48287	0.558667	-0.603356	-0.273806	-0.265542	0.0712327	-0.332048	0.388983	-0.697618	-0.4031	0.390948	0.411619	0.74362	-0.613249	0.120019	-0.0545597	0.451214	0.29292	-0.242754	-0.758722	0.0555538	-0.851157	-0.212078	-0.133268	-0.142086	-0.303972	-0.498763	-0.518889	-0.469236	-0.122279	0.480283	0.119572	0.0320834	-0.23643	0.0959286	-0.320148	-0.417337	0.560043	0.370292	-0.466944	-0.540565	-0.310646	-0.267473	0.0993121	-0.951339	-0.0784285	0.0259766	-0.310673	-0.308388	-0.785947	-0.0730066	-0.611312	-0.492249	-0.541537	0.0694422	-0.0594459	0.215508	-0.358154	-0.142158	0.314557	0.195487	-0.266163	0.257748	-0.382648	-0.36771	0.0101167	0.106202	0.0640528	-0.0391749	0.24977	-0.300916	-0.407264	0.0277402	-0.185671	-0.484851	0.111978	0.0701189	-0.123807	0.241572	-0.213995	-0.224995	0.294154	0.320871	-0.907617	-0.203905	-0.679769	0.267299	-0.381245	-0.572326	0.448225	-0.510497	-0.423055	0.172184	-0.144614	0.0617869	-0.669535	0.420736	-0.115728	-0.0311563	0.287343	-0.770887	-0.488105	0.556969	0.410815	-0.132276	0.545727	0.340413	-0.304118	-0.474545	-0.576008	-0.341749	-0.683023	-0.151427	-0.445192	-0.750081	0.344253	0.249013	-0.254757	-0.757023	-0.591587	0.122398	-0.674699	-0.00394079	0.319281	0.0509263	-0.119373	-0.674499	-0.531616	0.673821	-0.336697	0.160319	0.105361	-0.624097	0.290375	0.159626	0.0937133	-0.6323	-0.336366	0.741557	0.332224	-0.921394	-0.118531	-0.305713	0.0196921	0.00420245	0.283576	0.358364	0.633989	0.568909	-0.689999	-0.355306	-0.381048	0.189259	-0.213774	0.0587121	-0.433066	-0.563098	0.334495	0.525432	-0.63237	-0.0941422	0.231812	0.360261	0.244347	0.324587	-0.494043	-0.511781	0.0326434	-0.385202	0.0219782	0.00542907	0.597156	0.205343	-0.373381	-0.269336	-0.0317882	0.175023	-0.903094	-0.027057	-0.697284	-0.523286	-0.309546	0.130352	0.0143454	-0.390703	0.0722345	0.355822	0.136722	-0.0223053	-0.461172	-0.825141	-0.117196	-0.233129	-0.512926	-0.622238	-0.0774797	0.21557	0.154819	-0.271653	-0.479918	0.049426	0.713525	0.0228899	-0.0718312	0.0496637	-0.0287844	0.0471037	0.113649	0.226257	-0.125991	-0.849371	-0.204105	0.105521	-0.411475	0.698137	-0.349922	-0.448665	-0.33271	0.179227	-0.0716439	-0.664278	-0.301076	-0.106484	-0.354961	0.12961	-0.148222	-0.0475468	-0.0990805	0.0252223	-0.101289	0.342657	-0.100615	-0.0621693	-0.0890573	-0.355835	0.11583	-0.243673	-0.555796	0.353655	-0.252358	-0.224644	-0.427041	-0.388252	-0.505421	0.338374	0.224753	0.0174916	-0.469404	-0.479628	-0.327121	-0.215642	0.100795	-0.851106	-0.332294	0.163207	0.437969	-0.166214	-0.387649	-0.502371	-0.0646205	0.0173558	0.0283676	-0.179006	-0.242322	-0.347165	-0.284633	-0.383064	-0.255833	0.332281	-0.160855	-0.818919	-0.132161	-0.840143	-0.281134	-0.228442	-0.549509	-0.552389	-0.845559	-0.852624	0.0265648	0.509709	0.0209106	0.00711043	-0.370313	0.292107	0.790717	-0.667031	0.24266	0.551478	-0.46239	-0.417488	0.272158	0.249778	0.073172	-0.251903	-0.0701992	-0.606019	-0.322571	-0.135084	0.302051	-0.292865	-0.0200162	-0.243085	0.0774053	0.250708	0.037622	0.336137	-0.441968	-0.0482764	0.661245	0.0672772	-0.553006	0.0461271	0.200869	-0.126924	-0.265096	0.177817	0.51475	0.252637	-0.290331	-0.914233	0.00173716	-0.0326798	-0.142225	-0.258876	0.387859	0.113511	-0.473413	-0.0919092	-0.00939132	0.315078	0.0850524	-0.285	-0.509958	0.181702	0.0168188	-0.668608	-0.0272988	-0.297722	-0.0182038	-0.157695	0.0161153	-0.00101799	-0.361097	-0.101414	0.234636	-0.00935093	-0.333007	-0.463247	-0.373291	-0.0873171	0.0999025	0.802795	-0.262936	-0.194838	-0.786576	-0.415079	-0.575571	-0.385485	-0.116955	-0.168428	-0.0992332	-0.733616	0.115985	0.489407	0.5591	-0.602659	0.0797906	-0.0967859	-0.148196	0.787723	0.0855368	0.761904	0.0745212	-0.158595	-0.315565	-0.568755	0.280504	-0.113738	-0.418173	-0.123211	-0.445059	0.0674496	0.393027	0.112573	0.183027	-0.107955	0.502378	-0.0297981	-0.378898	-0.0315165	0.31577	-0.399353	0.386787	0.157435	-0.050158	0.00906146	-0.539223	-0.0713115	-0.615189	0.0317815	-0.421378	0.032288	-0.0673456	0.146679	0.0726467	-0.0383203	-0.438228	-0.473	0.0282818	-0.130051	0.283589	-0.646504	-0.170768	-0.211438	0.020617	0.271533	0.00116503	-0.10268	-0.100067	-0.298172	0.0544319	-0.186179	-0.602271	-0.237793	0.0875087	-0.282778	-0.241208	-0.132321	-0.0532581	-0.321336	0.378879	-0.375733	0.0113634	0.0359888	0.0589671	-0.60974	-0.398679	0.497196	0.192687	-0.158079	-0.437201	-0.603014	-0.120933	-0.0654801	0.0597424	0.372392	0.447349	0.446347	-0.159188	0.746292	-0.462191	0.0254837	-0.143239	-0.00306073	-0.47821	-0.220831	0.372762	-0.393404	-0.680683	-0.200428	0.614673	-0.85186	-0.520041	-0.499585	0.23479	-0.932873	-0.69403	0.503768	-0.56333	0.851273	0.826818	-0.394944	0.0531477	-0.374975	-0.0792101	-0.286622	-0.137092	0.193987	-0.480602	0.75942	-0.741452	-0.285724	0.075572	-0.0618955	-0.392178	0.31998	0.583652	0.132568	-0.397405	-0.0413046	0.0534645	-0.0781623	0.219361	0.00925621	-0.645157	-0.252386	-0.786098	-0.0986423	-0.0296314	0.181501	-0.166129	-0.382649	-0.330103	0.230762	-0.0123142	0.335256	0.255446	0.190189	0.576034	-0.0798646	-0.776576	-0.378176	0.553807	-0.0458157	-0.180886	-0.0938363	0.453651	-0.491188	-0.281439	0.180834	-0.686867	0.535349	0.485721	-0.634621	-0.142101	-0.803397	-0.180603	0.494304	-0.900053	0.0745408	-0.158725	0.405295	-0.655565	0.348518	0.596703	-0.42298	0.369734	-0.39457	-0.648002	-0.110886	-0.171133	0.283674	0.637142	-0.383694	-0.0557797	0.759441	0.187544	0.054765	-0.425578	0.611864	0.503767	-0.00486359	-0.160871	0.142953	0.0188684	0.63734	-0.472513	-0.206893	0.0731768	-0.840006	0.540121	0.173329	-0.807282	-0.0640029	0.220202	0.0839507	0.19577	-0.801803	0.0598123	0.590818	-0.0791259	0.0593792	-0.140745	-0.137796	0.804691	0.295361	0.248536	-0.144784	0.176415	0.334629	-0.527115	-0.209293	-0.0852906	0.0599222	-0.386911	0.284195	-0.193157	-0.351599	0.528431	-0.650548	0.277049	-0.0932269	0.791632	-0.125217	0.371537	0.177551	-0.812137	-0.792105	-0.0850454	-0.0926477	0.0223301	-0.88806	0.768175	-0.248884	-0.743351	-0.651943	-0.404135	0.271633	0.269172	-0.665636	-0.75406	-0.195601	0.748263	-0.321883	-0.313458	-0.818385	-0.103574	-0.595652	0.194021	0.284055	-0.313247	0.541264	-0.266649	-0.0764693	0.76892	0.28104	0.193584	-0.395578	-0.618853	-0.0714367	-0.541449	-0.222072	0.22079	0.368283	0.528129	-0.189128	-0.627661	-0.437828	-0.817778	-0.681004	0.415913	-0.437248	0.0685703	-0.179813	-0.83995	0.0132414	0.41698	-0.868785	-0.0556061	-0.0233947	-0.210357	-0.0166542	-0.137951	-0.0785936	-0.00308545	-0.318159	0.190687	0.0010147	0.0276545	0.111501	0.497192	0.0268857	-0.76421	-0.663217
GOBP_AMYLOID_BETA_METABOLIC_PROCESS	-0.233344	-0.105133	-0.0527252	-0.0330759	-0.169268	-0.0815139	-0.00041789	-0.165193	0.127768	-0.229199	-0.0966857	-0.262386	-0.261401	0.0685625	-0.0457466	-0.293275	-0.185179	0.0219185	0.127838	-0.113429	-0.12536	-0.203211	-0.131309	0.122958	-0.375099	0.180911	-0.00486083	0.00583905	0.0408058	0.128862	-0.206746	0.102	-0.0766134	-0.176878	-0.106019	-0.177521	-0.0830412	-0.139896	-0.145304	0.0750891	0.0380253	0.164276	-0.0796918	-0.167214	-0.136155	0.0698592	0.220833	0.0400805	-0.115351	-0.39623	0.032653	-0.0898806	-0.0497162	-0.370682	-0.0182283	-0.285515	-0.316007	0.197287	-0.0482912	0.0352011	-0.0303233	0.252552	-0.18214	-0.219477	-0.227498	-0.0943296	-0.166112	-0.0648341	-0.24637	-0.00498422	0.0829549	-0.20627	-0.224533	0.0431098	-0.13547	-0.00147584	-0.393598	0.143588	0.0214699	0.0471917	0.0800979	-0.149222	0.00824146	-0.185916	0.159167	-0.123117	-0.175383	-0.00661904	0.008049	-0.000512443	0.0722292	-0.0246205	-0.267303	-0.0644738	-0.129393	-0.274278	-0.128984	-0.0201771	-0.358546	0.0944652	0.201907	0.217409	-0.149093	-0.312683	-0.10242	0.0647249	-0.135392	-0.131289	-0.188383	-0.324264	-0.121357	0.0467095	-0.0215442	-0.425952	-0.304926	0.0200264	-0.165102	-0.114243	-0.0762808	0.0733216	-0.134868	-0.206765	-0.0278538	-0.0690841	0.00539621	-0.28806	-0.126211	-0.470364	-0.0791217	-0.0623188	0.195767	0.171456	0.109599	0.0421231	-0.164721	-0.272802	-0.310285	-0.128215	-0.0946192	-0.173578	-0.14155	-0.257367	-0.126316	-0.00160277	0.162541	0.0335437	-0.207692	-0.207775	0.19568	-0.295991	-0.120346	-0.304111	-0.00159097	-0.184358	-0.0374717	-0.145827	-0.0881925	-0.183384	-0.0150107	-0.298119	0.146823	-0.263255	-0.165275	-0.195462	0.108726	-0.0470308	0.20274	0.0607714	-0.00912666	-0.12024	0.0954655	-0.259936	-0.148895	0.0823803	0.269691	-0.0274141	-0.21632	-0.19611	-0.170894	0.0366969	0.139489	-0.17839	-0.41983	-0.0975482	-0.223929	-0.332814	-0.19589	-0.134128	-0.129345	-0.325857	-0.124082	-0.181317	-0.0452506	-0.282772	-0.115788	-0.218279	-0.0872315	0.240661	0.265826	0.0699554	-0.0110174	-0.199365	0.0822694	-0.265523	-0.00579764	-0.232605	-0.201651	-0.303002	-0.230317	-0.278056	-0.0757281	-0.27618	-0.325999	-0.0926483	-0.320051	-0.120936	-0.265738	-0.143192	-0.288319	-0.214253	-0.0692751	-0.0228388	-0.124465	-0.20008	-0.0300531	-0.184128	-0.0658316	-0.129888	-0.0794131	-0.00360921	-0.387047	-0.388057	-0.188214	0.105357	0.0989517	-0.0990111	-0.201622	0.103876	0.175137	-0.261587	0.000459062	-0.290105	-0.0796772	-0.188389	-0.0256204	-0.0400436	0.102506	-0.093803	-0.296966	-0.0651941	-0.350111	-0.0531995	-0.0297526	-0.254041	-0.0475254	0.0299895	-0.0513698	-0.169306	-0.0600632	-0.185432	0.220987	-0.304946	0.00909571	-0.265142	-0.249215	0.193075	0.0666428	-0.214245	-0.050485	0.0163694	-0.160461	0.0318572	-0.0915159	-0.154458	-0.120233	-0.247492	-0.245688	-0.143286	-0.261728	0.124839	0.0655143	-0.133788	0.00689003	-0.2393	-0.176088	-0.101271	-0.0907267	-0.370089	-0.431204	-0.149606	-0.221727	-0.300566	-0.185091	0.0989736	-0.23878	-0.0715675	-0.206339	-0.112218	-0.185538	-0.0235341	-0.303922	-0.0796708	0.143941	-0.295218	0.0985026	-0.218142	0.0667299	-0.325218	-0.211487	0.00842587	-0.101712	0.0292406	-0.255433	-0.142661	-0.143196	-0.0446129	0.199003	-0.250714	-0.147452	-0.205603	-0.121293	-0.281612	0.108253	0.113696	-0.0453471	-0.204036	0.0906444	-0.132091	-0.0458079	-0.284514	-0.0927754	0.125014	-0.132266	-0.0135863	-0.20882	-0.133559	-0.208757	0.0441602	-0.0256184	-0.0751464	-0.0216476	-0.194439	-0.132727	0.265832	-0.316756	-0.1009	-0.204494	-0.227664	-0.219725	-0.118172	-0.101905	-0.270549	0.12977	-0.216915	0.0797039	-0.0720826	0.0701711	0.00841332	-0.151374	-0.05585	-0.0735185	-0.12086	-0.158205	-0.185789	0.0920547	-0.0751076	-0.23556	-0.00984143	0.0601555	-0.0465608	-0.13165	-0.0560711	0.143358	-0.329571	-0.139441	-0.0128108	-0.0679992	0.167677	-0.447204	-0.173472	-0.116229	-0.298558	-0.158824	-0.126273	0.0717451	-0.0995506	-0.287261	-0.220152	-0.126149	-0.034574	-0.0920709	-0.1877	0.0202497	-0.381259	-0.0415263	-0.268092	-0.0660506	-0.18522	0.0174031	-0.170231	-0.163999	0.139893	-0.0346018	0.0924837	0.0317982	0.0813323	-0.192366	-0.334101	-0.253939	0.0687785	-0.11109	-0.24755	-0.366387	-0.281841	0.260087	-0.0712702	-0.25533	-0.174315	-0.166183	0.0139572	-0.377302	-0.213622	-0.151276	-0.226258	-0.219299	-0.160944	-0.21498	-0.285139	0.0989097	-0.31867	0.270847	-0.163279	0.19023	-0.220915	-0.188775	-0.0769101	-0.186855	-0.220821	-0.0220034	-0.0167585	0.00357056	-0.0870953	-0.193237	-0.00946116	-0.0827939	-0.348296	0.0349225	-0.0708604	-0.317731	-0.139577	0.0606153	-0.247293	0.0273203	-0.359304	-0.137902	-0.17523	-0.219359	-0.0679789	0.0753456	-0.10585	-0.153306	-0.207503	0.167992	0.0320746	-0.188989	-0.114978	-0.0961023	-0.210509	-0.161451	0.0655601	-0.43267	0.119832	-0.110894	-0.195844	-0.39237	-0.0408313	-0.0690039	-0.126157	0.036688	0.0643769	-0.220332	-0.0722961	0.0683346	-0.191183	-0.117491	-0.221805	-0.174242	-0.0210449	-0.11652	-0.184691	-0.201658	0.0502347	0.284153	-0.169196	0.037893	0.0106419	-0.0399837	-0.347975	-0.101473	-0.203129	-0.230381	-0.126214	0.19544	-0.155854	-0.0370208	0.0363679	-0.178474	-0.0666674	-0.131127	-0.342779	0.0321588	-0.111994	-0.142401	0.0281192	-0.23919	-0.0657689	-0.166975	0.00572094	-0.313651	-0.023996	-0.139972	-0.243007	-0.0585183	-0.225122	-0.0366947	0.104135	-0.268102	-0.396472	-0.414626	-0.290763	0.113099	-0.00925541	-0.0391708	-0.100143	0.189918	0.137118	-0.0229787	0.148909	-0.37367	-0.0237979	0.144994	0.124728	0.15435	0.039708	-0.267582	-0.11234	-0.0753884	-0.0150224	-0.236344	-0.203848	-0.223397	0.0681227	0.125087	-0.195493	-0.270688	0.160732	-0.156017	-0.135342	-0.00541134	-0.140784	-0.0438165	-0.334099	0.00427549	-0.165761	-0.0514175	-0.115717	0.229913	-0.099555	-0.241838	0.132868	-0.0169795	-0.315489	-0.0495891	-0.25039	0.260596	-0.0510832	-0.243238	-0.239855	-0.122361	-0.181244	-0.327175	-0.315186	0.0746989	-0.0543799	-0.192975	-0.395175	-0.130734	0.059475	-0.170788	0.121356	-0.122364	-0.350911	-0.121209	-0.017159	-0.0721344	0.0802219	-0.303807	-0.130527	-0.200045	-0.332482	-0.373536	-0.323312	-0.137995	-0.102436	-0.0955776	-0.166922	0.0312259	-0.149431	-0.184245	-0.109185	-0.166788	-0.236873	0.0205139	-0.0375667	-0.113326	0.164603	-0.0446763	-0.184594	0.0236027	-0.236166	-0.414795	-0.0955093	-0.0669527	-0.0271382	-0.265329	-0.120464	0.0560333	-0.112692	-0.24697	-0.131714	-0.272717	-0.238427	0.106115	-0.0163437	-0.0972654	-0.297106	-0.256801	-0.299037	0.064534	-0.30395	0.0313495	-0.00445275	0.0519118	-0.0528338	-0.216545	-0.224363	-0.0620589	-0.104362	-0.352569	-0.0667901	-0.107655	0.194006	0.211075	0.171507	-0.275662	0.000599979	-0.185987	-0.131862	-0.146791	0.140117	-0.149879	-0.144719	-0.295304	-0.260691	0.0794539	-0.0831102	-0.242994	-0.359787	-0.492456	-0.33954	-0.198694	-0.0373866	-0.114768	-0.122427	-0.151532	0.126902	-0.0448924	-0.283406	-0.42681	0.00485737	-0.0170178	-0.230945	-0.126854	-0.134358	0.0759537	-0.18366	0.00307489	-0.100324	-0.248145	-0.316779	-0.241458	-0.106423	0.072748	-0.250935	-0.17816	-0.315156	0.0407508	-0.0505591	0.0652016	0.0988826	0.103604	0.120138	-0.0416627	-0.121644	0.259711	-0.117128	0.0295971	-0.0399766	-0.0312983	-0.0616556	-0.177334	-0.216122	-0.222875	-0.422675	0.0116351	-0.402486	-0.287693	-0.124243	0.0649932	-0.0763919	-0.398552	-0.159407	-0.173052	-0.111069	0.113333	0.119087	-0.19294	0.0255509	0.0570162	0.22438	-0.329625	-0.234634	-0.212373	-0.0493112	-0.0147271	-0.189807	-0.0225032	-0.203529	-0.247695	-0.171271	-0.115279	0.0160789	-0.0243988	-0.243097	-0.0183806	-0.0739895	-0.0740177	-0.228376	-0.148393	-0.0253976	-0.0704383	-0.173917	0.157661	-0.115066	0.0881489	-0.446	-0.113922	-0.054879	-0.238455	-0.0544082	-0.121911	0.103817	-0.208993	0.157061	-0.40783	-0.0176312	-0.333545	-0.135868	0.113374	-0.26865	-0.453362	-0.345859	-0.158331	-0.194276	-0.2244	-0.197454	-0.2014	0.0304072	-0.166516	-0.0659705	-0.0818711	0.11913	-0.263295	-0.327809	-0.0569916	0.0783266	-0.059099	-0.257508	0.190034	0.112282	-0.19697	0.224113	-0.112891	-0.265111	0.124732	0.0510042	0.0867598	0.204455	-0.103707	0.0486392	-0.247127	-0.168201	0.0291346	0.0487007	-0.286008	0.238482	-0.159646	-0.0537572	-0.163863	-0.209736	-0.352088	-0.0723423	0.148115	-0.0470848	-0.150059	-0.116996	-0.191231	-0.156013	0.0197073	-0.223146	-0.291659	-0.262766	-0.317118	-0.0510102	-0.184722	-0.259368	0.0604213	-0.05927	-0.265327	-0.307215	-0.137879	-0.120798	-0.303623	0.131818	-0.137757	0.0501906	-0.210767	-0.0691158	-0.290046	0.0312141	-0.140442	-0.0506462	-0.0882362	0.338416	-0.074325	-0.237162	-0.276658	-0.215157	-0.0942334	-0.274091	-0.192619	0.208523	-0.116152	-0.0597137	-0.232201	-0.0170763	-0.264733	-0.169593	0.0348563	0.283467	-0.287151	-0.17971	0.0817494	-0.232009	-0.336057	0.0320607	-0.115732	0.0896598	-0.0376592	-0.154658	-0.194685	-0.250872	0.082449	-0.17834	0.219663	0.0570627	0.149128	-0.206102	-0.198542	-0.137457	-0.168818	-0.015889	-0.178075	-0.176668	0.0559769	-0.0234132	-0.277527	-0.300034	0.157461	-0.00948018	0.0741801	-0.0033453	-0.390099	-0.0347098	-0.0229158	-0.133648	-0.158579	-0.057214	-0.314366	0.115101	-0.282106	0.178294	-0.410724	0.0805748	0.0579611	-0.0341453	-0.106992	-0.106503	0.137183	0.20664	-0.0753429	0.0423753	-0.308935	-0.0960376	-0.0150231	-0.434597	-0.0516334	0.0111961	-0.148588	-0.0193279	0.00194163	-0.149252	0.0931094	-0.134762	0.0177136	0.0354956	-0.0336198	-0.0966204	-0.266493	-0.194977	-0.170577	-0.156881	-0.189573	-0.132671	-0.244611	-0.214916	-0.391591	0.0524128	0.0667808	-0.178239	-0.266383	0.135741	-0.120352	-0.38661	-0.0869292	-0.358051	0.173701	-0.0558505	-0.0439253	-0.236317	-0.131378	-0.294802	-0.190657	0.0193582	0.0804135	-0.125016	0.0346185	-0.253824	-0.00129514	0.0438313	-0.0106356	-0.0488538	-0.00626806	0.139315	-0.225308	-0.315695	-0.145092	-0.114768	-0.134984	-0.0853719	-0.225828	-0.0745835	0.0303976	0.113892	-0.134742	0.315191	-0.141404	-0.0460427	9.73e-05	0.0238255	0.174103	-0.0128979	-0.189872	0.0813839	0.195456	0.119646	0.254522	-0.0609466	-0.21845	-0.00929153	-0.11918	-0.0344678	-0.367853	0.143807	0.147052	-0.081775	-0.0373939	-0.381666	-0.324487
GOBP_AMYLOID_FIBRIL_FORMATION	0.149156	0.0329436	0.0665393	0.15206	0.107325	-0.203385	0.262684	-0.109459	-0.436483	-0.391888	-0.0069377	-0.0872204	-0.133111	-0.135134	-0.169231	-0.10595	-0.0100379	-0.0371479	-0.0504118	-0.0315496	0.108519	-0.105578	0.0139476	0.15314	-0.28799	-0.23179	-0.14045	-0.110689	0.0790235	0.139979	-0.00784482	-0.101575	0.145262	-0.278767	-0.123967	0.0107774	0.0990925	-0.0647209	-0.104916	-0.27091	0.191011	-0.179388	-0.27561	-0.335296	-0.195817	-0.19908	-0.303019	-0.181112	0.196513	-0.279188	-0.342479	-0.203861	-0.121765	0.162428	0.00977934	-0.24772	-0.335631	-0.430961	0.0275544	-0.0809461	0.11452	0.0176536	-0.0267977	0.120247	-0.0954338	-0.198368	-0.221287	-0.294122	-0.089592	-0.0587004	0.018397	-0.331409	-0.118769	0.100166	0.0143269	0.0429328	-0.0565667	-0.390428	0.168461	0.0489006	-0.239798	0.0136193	0.179985	0.154453	-0.142562	-0.260221	0.112978	-0.140714	-0.0578537	0.0033138	-0.183041	0.012113	-0.230104	0.0385705	-0.341835	-0.314361	-0.113763	-0.0203152	-0.237532	-0.167332	0.408221	-0.147332	-0.0123094	-0.0838006	-0.203785	-0.0943779	-0.389105	-0.266593	-0.280938	0.0912985	-0.204443	0.262049	0.343551	-0.485204	-0.302454	0.0333461	0.148391	0.110178	-0.209665	-0.0854991	-0.122359	-0.127658	-0.152524	-0.1618	0.027336	0.118904	-0.204601	-0.423909	0.0671123	-0.0798536	0.00510009	-0.154398	0.00280098	0.0687808	-0.0636189	-0.268865	0.11229	-0.34814	0.139406	-0.152987	0.131703	-0.296493	-0.0460927	0.225293	-0.311335	-0.075274	-0.296273	0.00380766	0.180049	-0.468016	-0.20654	0.0616716	-0.0939696	-0.55996	-0.0813193	-0.132653	-0.118065	-0.326048	-0.345879	-0.299879	0.307682	-0.0807466	0.0909493	-0.386117	-0.0304408	-0.0686565	0.00830731	0.243235	-0.337381	-0.140006	-0.158111	-0.145958	-0.392772	-0.159916	0.273592	0.0836938	-0.303888	-0.32919	-0.170311	0.22774	-0.058391	0.219961	-0.15818	-0.121981	-0.20654	-0.336107	-0.177422	0.235491	-0.130729	0.184584	-0.171649	0.0881233	0.1121	-0.412689	-0.0799361	-0.348425	0.0842524	-0.281558	0.218428	-0.327243	-0.052844	-0.501074	-0.381479	-0.263412	-0.0365516	0.0558644	0.0565884	-0.492893	-0.0859079	-0.146783	-0.480204	0.0745245	-0.411058	-0.440845	0.0264737	0.183012	-0.129928	-0.263602	0.0215608	-0.0669962	-0.0897545	-0.229949	-0.168533	0.0747913	-0.126206	-0.116365	-0.233588	0.124145	0.00245732	0.0938663	-0.118749	-0.440232	0.0386926	0.36517	-0.0130952	-0.213313	0.0466171	0.35665	0.258119	-0.26911	0.0873523	-0.00759299	0.0254772	-0.0754937	-0.116759	-0.00721811	0.0690264	-0.0889822	-0.225156	-0.0413715	-0.0879204	-0.110571	-0.314991	-0.526313	0.00576248	0.0282123	0.0879511	0.0190873	-0.0165662	-0.237428	0.0425761	-0.285861	-0.140454	-0.0677467	-0.448904	0.151472	-0.215964	-0.138313	0.0315917	-0.117156	-0.0505325	0.0118952	0.137572	-0.198043	-0.448033	0.25343	-0.0515181	0.11884	-0.342991	0.14079	-0.225369	-0.248841	-0.132052	-0.298621	-0.147724	0.182584	-0.120832	0.199791	-0.153694	0.0219501	-0.0855031	-0.0314533	-0.146696	-0.096525	-0.241076	-0.273201	-0.136965	-0.0667333	-0.0765446	0.0215747	-0.363427	-0.0991207	-0.285362	0.0516033	-0.108864	-0.271343	-0.0524474	-0.204042	-0.155549	0.0568825	-0.314047	-0.295209	0.147064	0.17851	-0.351612	0.0933546	0.142852	-0.236526	-0.0715653	-0.142847	-0.189455	-0.1421	0.0975498	-0.364483	-0.0815781	-0.293133	0.27858	-0.190325	0.0622464	-0.120527	-0.103222	-0.226819	0.0211186	0.00667729	-0.438905	-0.300739	-0.125504	0.0292093	0.0936123	-0.0328336	0.248151	0.155216	0.0688673	0.0462465	-0.202129	-0.218794	-0.248692	-0.00778715	-0.128667	-0.292281	0.0793107	-0.375798	-0.130797	-0.233374	-0.127853	-0.161642	-0.254353	0.113475	0.0128208	-0.0600024	-0.295623	-0.301727	-0.156217	-0.322392	0.194153	-0.144192	-0.316057	0.0153739	0.169119	0.0181568	0.101215	-0.00774317	0.0225436	-0.380826	-0.282851	-0.154565	-0.235015	0.181414	0.0845934	-0.0355318	-0.0846825	-0.0369367	-0.448738	-0.138513	0.0420529	-0.156346	-0.0907808	0.0911619	-0.147072	-0.244386	-0.356749	-0.111954	-0.192721	-0.0783966	-0.0441624	-0.223369	-0.00878952	0.195789	-0.0371235	-0.250009	-0.173835	-0.332098	-0.258326	-0.375232	0.136796	-0.120047	-0.00606115	-0.206941	0.0966552	-0.160187	-0.0435891	0.00966737	0.115237	-0.026635	-0.0581879	-0.142461	-0.0615175	-0.202102	-0.370391	0.122986	-0.457984	-0.13967	-0.171005	-0.318163	-0.0589414	0.217779	-0.131055	-0.254599	-0.196441	-0.532879	-0.180312	-0.0133256	-0.0277303	-0.0984679	-0.124403	-0.317186	-0.222954	0.0804129	-0.0321145	0.13438	0.0435648	0.0755503	0.18391	-0.017747	0.0414414	0.09627	0.13173	-0.376732	0.114418	0.11977	0.0904458	-0.197082	0.0183458	0.164597	0.171193	0.246836	-0.0284022	-0.399121	-0.294873	0.0611999	-0.309703	-0.343848	-0.0430455	-0.0483128	-0.128321	-0.207534	-0.0799934	0.0236465	-0.310192	-0.16545	-0.12005	0.150182	-0.201559	-0.130914	-0.301023	-0.0299496	-0.236272	-0.251617	-0.0765873	-0.22094	-0.196787	-0.150947	0.0639549	0.0133121	-0.102408	-0.51714	0.267269	-0.0616643	-0.216298	-0.213385	-0.530623	-0.0855975	-0.0183614	-0.288446	-0.185458	-0.140715	0.0280898	0.0728003	0.351023	0.221545	-0.288837	-0.140872	-0.0210508	-0.110506	0.0781996	0.202717	-0.107112	0.114497	0.344261	0.272882	-0.07205	0.149721	-0.131946	0.057976	-0.166181	-0.0149205	0.0749413	0.0364587	0.118994	-0.0147912	-0.196088	-0.135681	0.0268376	-0.279175	0.0350875	0.169762	0.24787	-0.208962	-0.18803	-0.22243	0.116959	-0.042425	0.0235824	-0.0170756	-0.362198	0.0196783	-0.0436802	-0.157625	-0.0647219	-0.0592731	-0.25502	-0.150979	0.211357	-0.128749	-0.00164868	-0.0212613	-0.172307	-0.34659	0.0758678	-0.282986	0.121039	-0.0494562	-0.469055	-0.111707	-0.0492798	0.109542	0.0621191	-0.209912	-0.147955	-0.1253	-0.0387014	-0.311914	0.164303	0.0843132	-0.141963	-0.108361	-0.10873	-0.323475	0.299938	-0.124877	-0.0806595	0.409204	-0.29016	0.12862	-0.0440937	-0.459126	-0.138699	-0.173005	-0.286273	-0.105364	-0.0568571	-0.258924	-0.322411	-0.198583	-0.188549	-0.177239	-0.0850975	-0.352248	-0.451514	-0.111351	-0.116813	0.15959	-0.431584	0.141746	-0.200351	-0.117078	-0.236464	-0.257467	0.0469623	0.185269	-0.108458	0.176154	-0.184797	-0.186731	0.144548	0.308619	-0.411213	-0.217606	0.0984121	-0.0058776	-0.122292	-0.560796	-0.217324	-0.457651	0.0676975	0.0809421	-0.199177	-0.158239	0.0445674	-0.256821	-0.269395	-0.0224387	0.152646	0.101308	-0.308348	-0.0313232	0.0156813	-0.0358373	-0.167741	-0.0613282	0.199958	0.0521272	-0.189357	-0.118152	-0.0729848	-0.0369739	-0.131058	-0.154576	-0.347908	0.403716	0.11747	0.219333	-0.0901545	0.328728	0.235938	-0.376928	0.0341216	0.119884	0.000857755	-0.199456	0.111813	-0.0859983	0.102434	0.10889	0.122868	0.0328535	-0.0208283	0.0943017	-0.277938	0.0906865	-0.250725	0.00786423	-0.132177	-0.0271782	0.0575879	-0.000603273	-0.114516	-0.0741891	-0.355207	-0.353084	-0.22924	-0.411214	-0.221085	0.0794565	0.00792609	-0.113175	-0.130256	0.00601194	-0.0235911	-0.0319479	-0.138092	0.24612	0.248667	-0.181986	-0.323398	-0.261273	-0.0517149	-0.071065	-0.107057	0.069423	0.145856	-0.25266	-0.276383	-0.152133	-0.18532	-0.365171	-0.347736	-0.0291296	-0.311542	-0.0427618	-0.0286118	-0.146366	-0.200871	-0.228787	0.0244847	-0.49386	0.132778	-0.14437	-0.173648	-0.212802	-0.00712837	-0.140852	-0.525847	-0.024652	-0.227692	-0.0684834	0.0618006	0.00123953	-0.194365	-0.016262	-0.144304	-0.205369	0.211489	-0.112869	-0.135411	-0.320813	-0.125157	-0.0625878	-0.172961	-0.117663	0.108476	-0.42875	0.0126146	-0.169517	-0.151374	-0.321531	-0.174472	-0.381125	-0.213348	-0.382433	-0.0165216	-0.134822	-0.0172013	-0.0863514	-0.142628	-0.155223	0.283644	-0.308963	0.0610216	0.121817	-0.0804946	-0.0746874	0.0191512	-0.249173	-0.221643	-0.228396	0.109672	-0.00386173	-0.102071	-0.0528517	-0.0420538	-0.20045	-0.126468	-0.11471	-0.185001	0.277537	-0.261862	-0.14212	0.190672	0.0249993	-0.198324	-0.12873	-0.202614	0.176082	0.175817	-0.378855	-0.414359	-0.270817	-0.40568	-0.104847	-0.0219071	0.0870998	-0.215872	-0.152503	-0.108988	-0.0595957	-0.0782306	-0.180628	-0.267067	0.0639496	0.138429	-0.109263	-0.0548114	0.190756	0.0386045	-0.139484	-0.294225	-0.12279	-0.166099	0.100783	0.0692966	-0.294624	0.0732186	-0.0223942	0.185619	0.235771	0.101133	-0.253092	-0.0232509	0.133626	-0.0844101	0.0335234	-0.0969825	-0.0979783	-0.249596	-0.226319	-0.0634799	-0.170139	0.117188	-0.392543	-0.0790597	-0.0336705	-0.122634	0.0787326	-0.171551	0.0194508	0.110058	-0.107847	0.0591535	-0.29126	-0.215911	-0.292754	0.00428885	0.190157	-0.272349	0.158536	-0.0610378	0.0111202	-0.11182	-0.343021	-0.209812	0.0199157	-0.155905	0.00366374	-0.19402	-0.12422	-0.0799415	0.256182	-0.0707388	0.0549145	0.107465	0.00672509	-0.200821	-0.222769	-0.247501	-0.18953	-0.199715	-0.0876948	0.178017	-0.0849175	0.180335	-0.144277	-0.0629035	0.0272603	-0.096342	-0.117528	0.325278	-0.026984	0.26505	-0.0367508	-0.378801	-0.0400222	0.068854	0.462341	-0.216565	-0.173336	0.305857	-0.125745	-0.261129	0.0775986	0.0507142	-0.0752596	-0.247967	-0.502662	0.00874041	-0.0372571	-0.161867	0.0272544	-0.161803	0.0473019	-0.0955725	-0.13053	0.118699	-0.077388	-0.249421	-0.242488	-0.155924	-0.268554	-0.0304767	0.00616043	-0.232568	-0.0147077	-0.121851	-0.0675003	-0.215178	0.104939	0.0193913	0.200023	-0.0854433	0.0127172	0.0412095	0.0623847	0.0634491	0.328301	-0.0787391	-0.00622007	-0.0575763	0.0606824	0.0852301	0.17654	-0.207015	0.127965	0.0311201	0.315084	0.0611025	-0.205604	-0.308011	0.112737	-0.0343083	-0.226191	0.14127	-0.185881	0.117224	-0.230479	0.0780688	-0.16675	-0.327638	-0.141158	-0.0354058	0.0712843	-0.0111205	-0.0604537	0.152771	0.0722373	0.220588	0.174995	0.115863	-0.0248648	-0.152149	-0.265264	-0.104193	0.105459	-0.135316	-0.237029	0.0907005	-0.222191	-0.0564127	-0.14311	-0.149503	-0.215485	-0.259099	-0.0579041	0.0703799	0.0298314	0.237923	-0.131642	-0.133912	0.296385	-0.17353	-0.217468	0.302119	-0.218881	-0.345281	-0.225189	-0.188427	-0.156773	0.290183	-0.386151	0.396679	-0.284831	-0.131762	0.126714	-0.337861	0.141382	-0.196065	0.0637597	-0.0578636	-0.0897991	0.399729	-0.0390032	0.25564	-0.11584	-0.176547	0.0333604	-0.372012	0.314274	0.0986198	0.190679	-0.11088
GOBP_AMYLOID_PRECURSOR_PROTEIN_BIOSYNTHETIC_PROCESS	0.149737	-0.0652599	0.468871	0.0888393	-0.444479	-0.230342	0.0205543	-0.195483	-0.427997	-0.432497	-0.127368	0.396491	-0.116765	-0.228868	0.292935	-0.36545	-0.216802	0.275639	-0.259898	0.0661689	-0.570672	-0.306691	0.353435	0.312625	-0.490055	0.176197	-0.349005	0.0666286	0.49933	-0.366447	-0.165107	-0.0153339	-0.218223	-0.151577	-0.465432	-0.402057	0.261657	0.275698	-0.388278	-0.372299	0.185297	0.680469	-0.210588	-0.583646	0.0576552	0.0141628	0.304492	0.0804491	-0.538648	0.283017	-0.436563	0.0920247	0.12449	-0.0377866	0.17236	-0.360513	-0.35147	-0.49883	-0.134584	-0.204677	0.687244	0.465658	-0.407816	-0.420813	-0.0418971	-0.319355	-0.10235	-0.24599	-0.270851	0.0838589	0.20707	-0.0152383	0.188315	-0.328158	-0.0894209	-0.0245256	0.130835	0.569625	-0.111534	-0.610281	-0.0646895	0.0377642	0.439329	0.501271	-0.112884	0.355849	-0.233923	-0.379603	0.131773	0.135953	-0.136919	0.164961	-0.313353	-0.215439	0.178588	0.232483	0.109965	-0.49432	-0.495371	-0.278394	0.646826	0.127102	-0.0752991	-0.072815	0.237444	0.0462586	0.0886159	-0.438308	-0.172016	-0.458585	-0.498775	0.172853	0.259271	-0.0159195	-0.1277	-0.0605527	0.227191	-0.224105	-0.263257	0.513279	-0.116017	0.132262	-0.262618	0.378022	0.392898	-0.00791524	-0.596579	-0.0510421	0.172602	-0.367271	-0.140194	-0.34596	-0.427638	-0.0718603	-0.21646	-0.19128	-0.0311482	-0.194186	0.0539165	0.0912779	-0.275514	0.100465	-0.181054	-0.209309	-0.0976828	0.283402	-0.366621	-0.494964	0.538514	-0.394095	-0.172832	0.423633	0.109503	0.239306	-0.341086	0.221938	-0.19356	0.0194889	0.101328	0.0787631	-0.371864	0.207185	-0.562936	-0.18141	-0.478641	-0.299923	-0.164028	0.321023	0.240846	-0.00332614	-0.360515	-0.576125	-0.400902	0.185891	0.413329	0.163749	-0.447511	-0.189513	0.422935	-0.131878	-0.414363	-0.484323	-0.495658	0.16598	-0.152399	-0.325655	-0.0222376	-0.285106	-0.138727	0.370458	-0.552452	0.406072	-0.162454	0.00107224	0.0835894	-0.034012	-0.209157	0.605333	0.468126	-0.354261	-0.331307	0.247313	-0.434723	-0.293296	0.105572	-0.535691	-0.327047	-0.174721	0.0207871	-0.272535	0.517337	-0.421723	-0.420502	-0.0242335	-0.147075	0.406018	-0.0891051	-0.0937478	-0.119615	-0.419014	0.0200702	-0.427097	-0.0562687	-0.192053	0.133006	-0.457482	0.209902	-0.113776	-0.498897	-0.131309	-0.00696863	0.122196	-0.186165	-0.075197	0.125928	-0.368966	-0.486605	-0.0297841	-0.144858	-0.43612	-0.143953	0.0798744	0.149405	-0.118454	-0.136802	-0.0642741	0.0874708	0.123133	0.0826616	0.510046	-0.387827	-0.0822152	0.105	-0.263974	0.353172	0.26629	-0.498451	-0.328513	-0.337734	-0.129196	-0.199614	0.180872	0.213433	-0.291111	-0.255252	0.626491	-0.0806557	-0.627018	0.168361	-0.485777	-0.302227	-0.253625	-0.0168884	-0.261156	0.300753	-0.286282	-0.261133	-0.173759	-0.0782527	-0.0567233	-0.0837976	-0.277312	-0.508524	0.478264	0.36416	0.0264936	-0.00234803	-0.396583	-0.0849343	-0.399906	-0.463974	-0.275228	0.0456683	0.260837	-0.318525	-0.342613	-0.0534775	0.0327377	0.40937	-0.416051	-0.244043	-0.348485	0.149783	-0.324437	0.0407285	-0.389047	-0.43982	0.0228674	-0.354358	-0.256717	-0.0941165	0.0957668	-0.309817	-0.0762572	-0.18829	-0.396554	-0.185825	-0.0862272	0.352038	-0.353885	-0.0661346	-0.385459	-0.22789	-0.313786	0.499186	-0.66789	0.454503	-0.0117555	-0.348934	-0.0667408	0.0882714	-0.348537	0.149493	-0.279824	-0.34485	-0.0694501	-0.276045	-0.410446	-0.486184	0.194932	-0.129217	0.0527405	0.309781	-0.0892704	0.107261	-0.407411	0.021896	-0.129399	-0.404534	-0.381262	0.0536268	-0.348006	0.224047	0.209383	-0.0381019	0.272517	-0.391208	-0.000979032	-0.475323	-0.125858	0.121259	-0.387514	-0.405443	-0.492034	-0.0131592	0.139024	-0.551062	-0.0349272	-0.197018	-0.0379611	-0.0947435	-0.295379	0.177872	-0.258091	-0.644266	-0.21899	-0.242311	0.457506	-0.235107	0.085933	-0.407102	0.065807	-0.00440537	-0.0310505	-0.35882	-0.608729	0.0518104	-0.000540656	-0.5201	-0.51477	0.0184451	-0.27969	0.0919712	0.0633985	0.161393	0.0197376	0.218299	-0.426318	0.0990269	-0.132695	-0.0896269	-0.519846	-0.465006	-0.0817051	-0.546502	0.266035	-0.464966	-0.0346954	-0.403919	0.218459	0.39298	-0.218767	-0.323065	-0.35632	0.203377	-0.139907	-0.43466	-0.339596	-0.291537	-0.470794	-0.315802	0.231873	-0.60285	0.0712735	0.188644	-0.169341	-0.0548626	-0.0952704	0.0283815	-0.273221	-0.320435	-0.438314	-0.195973	-0.00707539	-0.304542	0.172579	-0.4573	-0.44926	0.163589	0.11215	0.59875	-0.209048	-0.384944	-0.169935	-0.4556	-0.610067	-0.0142672	0.336189	-0.130415	0.362749	-0.593485	0.298501	-0.184425	-0.474613	0.0607799	-0.175134	-0.0125021	0.0758992	0.214674	-0.110198	-0.46084	0.131031	0.15932	-0.31541	-0.0782013	-0.355197	-0.106001	0.129624	0.0140703	-0.377259	-0.4737	-0.285471	-0.232387	-0.657555	-0.58218	0.0966939	-0.22466	0.0309369	0.353352	-0.634263	-0.0227506	0.0357899	0.280459	0.404153	-0.202584	-0.606225	-0.649438	0.0376332	0.14394	-0.286324	-0.381941	-0.248331	0.262126	0.016574	-0.184349	0.116383	0.00186617	-0.255722	0.302862	-0.476969	-0.382269	0.0783179	-0.0182566	-0.593674	-0.309823	-0.263129	-0.00766171	0.108979	0.254326	-0.31896	0.660209	-0.436622	-0.602902	-0.457498	-0.633012	-0.390806	-0.30648	-0.274353	-0.622438	-0.617749	-0.258093	0.402288	-0.306462	-0.132232	-0.0473494	-0.105686	-0.0597011	-0.0181809	0.0359876	0.308927	0.334559	-0.034168	0.185067	-0.423047	0.0311396	-0.148949	-0.294828	-0.042308	-0.507687	-0.19442	0.638997	-0.369352	-0.464145	0.280566	-0.226701	-0.042758	0.23978	0.157291	-0.318384	-0.271703	0.1051	-0.131197	0.650554	0.0832817	-0.364156	-0.225169	-0.384268	-0.679535	-0.365958	-0.421444	-0.111394	-0.264995	-0.612743	0.0121778	0.135818	-0.191331	0.713698	-0.286258	-0.297457	-0.297852	-0.475018	0.207586	0.128822	-0.205885	-0.186977	0.0857363	-0.347823	-0.0602941	-0.289375	-0.338527	-0.418937	-0.627741	0.182758	-0.116425	0.0332825	-0.187142	0.560048	0.158641	-0.076255	-0.571743	0.31127	-0.630678	-0.182882	-0.637397	-0.19905	0.108884	-0.232087	-0.503553	-0.563232	-0.341109	-0.429698	-0.391067	-0.0244315	0.0198504	0.412003	0.29742	-0.0876346	0.362678	0.10655	0.263654	-0.234642	-0.247606	0.00781824	-0.105422	0.250488	-0.0707994	-0.5226	-0.208822	-0.0548061	0.0824188	-0.271401	-0.0206296	-0.408751	0.0638045	0.0206463	0.408191	-0.475862	-0.301263	0.196409	0.20665	0.109071	0.140025	0.278787	0.549349	-0.0588813	-0.396548	0.0536841	-0.126076	-0.336323	-0.43604	0.318236	-0.0457249	-0.167924	0.131874	-0.370239	-0.0634017	-0.605005	-0.394484	-0.671232	-0.410646	-0.270092	-0.354317	-0.52463	0.108646	-0.0386296	-0.379347	0.328209	0.278884	-0.261097	0.182707	0.213034	-0.0383866	-0.383102	0.236462	0.296421	-0.315208	0.459736	0.241702	-0.265216	0.0371449	-0.0912231	0.356965	-0.332464	-0.46081	-0.0451495	-0.201688	-0.243986	-0.616204	-0.0989017	-0.183482	0.110383	-0.576432	-0.635364	0.0790969	-0.27945	-0.0340967	-0.361576	-0.666939	-0.653925	-0.475647	-0.078497	-0.285797	-0.31204	0.143165	-0.128363	-0.346429	-0.460718	-0.241864	0.50733	0.403646	0.604952	-0.236317	-0.521462	-0.181411	0.108881	-0.0852853	0.073953	-0.109576	0.328382	-0.437316	-0.319747	-0.645152	-0.225205	0.241875	-0.433333	-0.508281	-0.0175283	-0.377894	0.298087	-0.0710702	-0.266078	0.0108358	-0.33475	0.189838	-0.567574	0.321867	-0.186503	0.306484	0.208982	0.160769	-0.231923	-0.500172	-0.413013	-0.141114	-0.428904	0.0358299	-0.141593	-0.391148	0.282821	-0.0696554	-0.274762	-0.134561	0.219666	-0.316434	0.181129	-0.0303213	-0.608303	-0.24844	-0.316764	-0.112013	0.108157	-0.28357	-0.359495	0.0455344	0.392305	-0.372858	0.037174	-0.614733	-0.487437	-0.346608	-0.0501518	-0.0194584	-0.404882	-0.0160066	0.014246	0.22143	-0.306859	-0.119159	-0.514139	-0.144134	-0.656865	0.0511655	-0.178749	-0.410347	-0.127588	-0.629997	-0.0529526	-0.094377	0.105853	-0.387877	-0.372122	-0.0347813	0.00094548	0.179961	0.469308	-0.424933	-0.445526	0.185898	-0.140277	-0.00183009	-0.616408	-0.584318	-0.0472831	-0.441004	0.280892	-0.184965	0.306212	-0.0721146	0.494355	0.15823	-0.333634	0.28287	-0.337778	-0.441364	-0.0978107	0.445152	-0.0143127	-0.230592	-0.0937548	-0.667929	-0.21506	0.254942	-0.528374	-0.349182	-0.402417	0.153053	0.0942053	0.372509	0.325568	-0.055911	-0.402592	-0.122411	-0.349842	-0.547213	-0.602783	0.159634	0.087407	-0.262214	-0.431316	-0.426869	-0.220138	-0.315445	-0.381475	0.0850548	-0.326008	0.427849	-0.0559824	-0.217034	-0.144598	0.428435	-0.637878	-0.386294	-0.118427	-0.046253	-0.471105	0.262565	-0.414743	-0.0202092	0.217031	-0.232057	-0.0756847	0.218713	0.0368665	-0.219915	-0.357332	-0.0707253	-0.174961	0.0588508	-0.0766236	0.173422	-0.465178	-0.322414	0.0901749	-0.512108	-0.37382	0.563391	-0.643157	-0.00886947	0.0621047	-0.515542	0.0878289	-0.130954	-0.444027	-0.207425	0.133942	-0.130184	0.00809781	-0.43339	-0.174208	0.131975	0.225676	-0.0587379	-0.13623	-0.624804	0.363957	-0.453872	0.202022	-0.0294633	-0.621356	0.491025	-0.349308	-0.0761973	-0.547017	-0.312515	0.00407573	-0.116895	-0.148076	0.274221	-0.256966	-0.466412	-0.402258	-0.190561	-0.443506	-0.160707	-0.156358	0.071856	-0.0727287	0.212436	0.0762778	0.0238688	-0.109181	-0.476255	0.162862	-0.0663392	-0.339743	0.152695	0.45237	-0.183917	-0.511722	0.188107	-0.144865	-0.633067	-0.0359576	-0.0239451	-0.0372517	-0.380963	-0.208386	-0.0240701	0.463104	-0.177979	-0.0965743	-0.170783	0.0703689	-0.172051	-0.417819	-0.0277891	-0.0734499	-0.0964601	0.0382843	-0.604724	-0.317374	-0.389668	0.114221	0.0604901	-0.575867	-0.4972	-0.067887	-0.481942	0.211389	0.211513	-0.4328	-0.0158679	0.426538	-0.132026	0.0855064	-0.452118	-0.0579343	-0.10332	0.10624	-0.475055	-0.248354	0.252484	0.222789	-0.150978	-0.439869	-0.133755	-0.53506	-0.472701	-0.0611911	-0.362738	-0.0544239	-0.523966	-0.651561	-0.415392	-0.597643	-0.381907	-0.415358	0.419388	-0.0845679	-0.624759	0.264507	-0.501497	-0.248826	0.48515	0.0903203	-0.167148	-0.22875	-0.624406	-0.365935	0.109349	-0.228268	-0.0246745	-0.275489	-0.370859	0.11253	-0.226918	0.150678	-0.607607	-0.46006
GOBP_AMYLOID_PRECURSOR_PROTEIN_CATABOLIC_PROCESS	-0.0619118	-0.0742896	-0.108309	0.0475976	-0.181431	0.00778094	-0.13368	-0.127211	0.107783	-0.2536	-0.13861	-0.358006	-0.169418	0.0152416	-0.039462	-0.309466	-0.186767	-0.127771	0.0367446	-0.138689	-0.192139	-0.245797	-0.0169816	0.111498	-0.474023	0.0186614	0.114962	-0.075124	0.00739669	-0.00468782	-0.298149	0.0527549	-0.138575	-0.319627	-0.197242	-0.113449	-0.0808449	-0.161753	-0.0845172	-0.0782945	-0.00107098	0.0678122	-0.132919	-0.0191398	-0.0616826	0.108503	0.240177	0.0322035	-0.0381044	-0.328399	-0.073673	-0.131034	-0.0110633	-0.414493	-0.117766	-0.0736465	-0.395778	0.1312	-0.0820332	-0.0182747	-0.0427905	0.14226	-0.17586	-0.181705	-0.134504	-0.225765	-0.168631	-0.12282	-0.202673	0.0853742	0.0830462	-0.247031	-0.281846	0.0160063	0.0246083	0.127974	-0.263199	0.219329	-0.0225335	0.0524319	-0.0637367	-0.0916815	0.030095	-0.20319	0.0696997	-0.0459939	-0.209827	-0.153963	0.0241806	-0.119154	0.0157339	0.00282966	-0.31785	0.0330601	-0.266941	-0.126542	-0.153812	-0.0983129	-0.308502	0.0669383	0.256411	0.229716	-0.119064	-0.420671	-0.2175	0.0948741	-0.208599	-0.241523	-0.276427	-0.418042	-0.0863084	0.0824492	-0.0434217	-0.328188	-0.343421	0.116142	-0.109138	-0.0836423	-0.06623	0.0351583	-0.147801	-0.286251	-0.102034	-0.0918393	0.0121194	-0.0929831	-0.231529	-0.439463	0.00746491	-0.19185	0.250174	0.0448753	0.0258877	0.0496827	-0.186829	-0.306631	-0.188689	-0.190641	0.00687156	-0.228704	-0.299617	-0.297039	-0.125129	-0.00449503	0.158472	0.152107	-0.289409	-0.167032	0.162802	-0.207016	-0.107064	-0.284172	0.0551176	-0.265643	-0.197743	-0.111464	-0.109571	-0.0658161	-0.0238464	-0.316164	0.170707	-0.304073	-0.0475421	-0.18456	0.109466	-0.033741	0.0160733	0.046049	-0.0451224	-0.143075	0.169849	-0.237832	-0.220963	0.0202197	0.222085	-0.0796595	-0.322641	-0.276898	-0.212744	-0.0473	0.119752	-0.189396	-0.403204	-0.196786	-0.261477	-0.308493	-0.284745	-0.159906	-0.154976	-0.23271	-0.126583	0.0404918	-0.081767	-0.39167	-0.0567844	-0.31666	-0.168776	0.0706537	0.248214	0.0557737	0.0456781	-0.201437	-0.0985814	-0.18288	0.174188	-0.184494	-0.246581	-0.386713	-0.0628993	-0.221279	0.010902	-0.162362	-0.391238	-0.110056	-0.34651	-0.12509	-0.199644	-0.144564	-0.449491	-0.319977	-0.0726194	-0.0730828	-0.040015	-0.10418	-0.0730591	-0.230536	-0.0557763	-0.131168	-0.127596	-0.0795042	-0.339883	-0.460117	-0.223712	0.110835	0.165862	-0.0811469	-0.0885949	0.173963	0.212308	-0.249387	0.0886135	-0.218899	0.0559654	-0.108011	0.0775727	-0.0309838	0.0217386	-0.121632	-0.350467	-0.161156	-0.416075	-0.257387	-0.119767	-0.337531	-0.203945	0.0648674	-0.223145	-0.192441	0.189824	-0.0824961	0.148975	-0.300644	-0.0667373	-0.243805	-0.268832	0.231655	-0.00885027	-0.25337	0.0460001	-0.0312233	-0.15849	0.0609904	-0.141091	-0.117858	-0.249538	-0.254601	-0.145286	-0.225245	-0.309663	0.15944	0.0518508	-0.176225	-0.0329831	-0.253438	-0.124589	-0.136014	0.00365028	-0.350752	-0.437148	-0.0555967	-0.192024	-0.227657	-0.278093	0.160107	-0.347241	-0.0126589	-0.1937	-0.175777	-0.251901	-0.0446073	-0.420552	-0.128228	0.247076	-0.318804	0.0470367	-0.29521	-0.0701121	-0.48521	-0.148303	-0.106676	-0.119514	-0.078299	-0.0623345	-0.149666	-0.120984	-0.0301687	0.197977	-0.18282	-0.155967	-0.470465	-0.183176	-0.186215	0.0693476	-0.063738	-0.0495169	-0.166114	0.048104	-0.154698	-0.204438	-0.209479	-0.127415	0.127127	-0.131132	-0.0371439	-0.313667	-0.283815	-0.101308	-0.0669484	0.00474812	-0.168304	0.0120556	-0.244936	-0.125893	0.215945	-0.251979	-0.176106	-0.236132	-0.15443	-0.196742	-0.256979	-0.136979	-0.323313	0.119833	-0.240176	0.0652541	-0.137457	-0.0548419	-0.0887019	-0.0891038	-0.172061	-0.198105	-0.166814	-0.21697	-0.203256	-0.00316885	-0.0875643	-0.306858	-0.0134037	0.171062	0.00230985	-0.161856	-0.0370148	0.172732	-0.39127	-0.0885225	-0.107116	-0.129782	0.19933	-0.453107	-0.101319	-0.188564	-0.257862	-0.0566446	-0.0830318	0.0396833	-0.205262	-0.324988	-0.12612	-0.147388	0.042928	-0.0766529	-0.207786	0.0713978	-0.364429	-0.178179	-0.158242	-0.0517163	-0.113362	0.102364	-0.200937	-0.159377	0.0787667	0.0458092	0.0158131	0.00421617	0.125597	-0.193766	-0.242461	-0.301974	0.0987495	-0.0761859	-0.280443	-0.294263	-0.178768	0.265154	-0.0731617	-0.175876	-0.36395	-0.367747	-0.089185	-0.403816	-0.162425	-0.182151	-0.163724	-0.142465	-0.0602294	-0.298126	-0.287808	0.0333949	-0.405173	0.27813	-0.194652	0.247248	-0.306114	-0.159036	-0.104689	-0.0959907	-0.187612	-0.0839313	0.0298237	-0.129289	-0.13614	-0.164236	-0.0556693	-0.0436946	-0.282437	0.185089	-0.199966	-0.301471	-0.222856	-0.0257378	-0.159334	-0.0363953	-0.410003	-0.144671	-0.120033	-0.142741	-0.0462333	0.0297483	-0.108195	-0.144079	-0.194179	0.240883	0.0978369	-0.237543	-0.226043	-0.135725	-0.306477	-0.0897707	-0.0267653	-0.427864	0.0512208	0.0471862	-0.152187	-0.505321	-0.0286125	-0.048189	-0.216751	0.0197128	0.0986623	-0.115812	-0.0546415	0.0687865	-0.300763	-0.050301	-0.178873	-0.0823242	-0.033711	-0.0657096	-0.197935	-0.189859	0.0684542	0.250689	-0.26946	-0.091713	-0.0176566	-0.027821	-0.273511	-0.0394992	-0.213699	-0.290518	-0.0396391	0.172252	-0.192921	-0.107277	-0.0230968	-0.185265	-0.170202	-0.123975	-0.342639	0.0431522	-0.0181701	-0.151829	0.119902	-0.164078	-0.0661274	-0.0620995	-0.155611	-0.309177	-0.034075	-0.269118	-0.175948	0.01836	-0.347237	-0.134162	-0.0451207	-0.195936	-0.294854	-0.363417	-0.219652	-0.066745	-0.113209	0.026103	-0.28227	0.0997578	0.109482	0.0434799	0.169354	-0.405835	0.0360185	0.18716	0.0816883	0.075353	0.00446283	-0.27368	-0.143313	-0.133926	-0.120479	-0.194461	-0.334169	-0.263626	-0.0353291	0.0537459	-0.215486	-0.297458	-0.0090385	-0.085704	-0.127275	-0.0685028	-0.173623	-0.154802	-0.289643	0.102632	-0.0592508	0.0553951	-0.180348	0.272983	-0.0140231	-0.289878	0.139149	0.0645679	-0.290894	-0.042148	-0.157263	0.254868	-0.000881746	-0.245227	-0.326093	-0.101558	-0.081227	-0.354276	-0.233771	0.0400367	-0.00481418	-0.103821	-0.481743	-0.0919878	0.0174451	-0.147415	0.0998389	-0.0708613	-0.31391	-0.244506	-0.0292359	-0.0451768	-0.0272404	-0.391718	-0.210386	-0.203735	-0.181508	-0.337977	-0.306242	-0.0370179	-0.286704	-0.177685	-0.159061	-0.0864558	-0.252407	-0.245596	-0.0595096	-0.140331	-0.349553	-0.128468	-0.0293753	-0.060491	0.197504	-0.097885	-0.360041	-0.0346067	-0.216799	-0.475547	-0.109374	-0.0533756	-0.0987146	-0.264962	-0.175347	-0.0382608	-0.0951488	-0.324337	-0.0551455	-0.206087	-0.265163	-0.103081	-0.00425377	-0.122105	-0.296826	-0.205235	-0.234509	0.0742764	-0.206933	0.00999093	0.0410405	0.0366835	-0.113559	-0.231948	-0.240832	-0.0321547	-0.101765	-0.397004	-0.0384578	-0.11309	0.0538639	0.271082	0.22657	-0.177193	0.0047238	-0.0662202	-0.189461	-0.211074	0.0769943	-0.200444	-0.190062	-0.255909	-0.16954	0.119739	-0.054143	-0.30122	-0.318925	-0.464923	-0.303834	-0.236975	0.00394257	0.0167994	-0.0725104	-0.0918098	0.137132	0.0369388	-0.206657	-0.3528	-0.0920195	-0.106699	-0.088877	-0.102411	-0.134494	0.0324693	-0.123589	-0.0664878	-0.0734315	-0.330252	-0.305481	-0.167281	-0.0860946	-0.00388595	-0.200347	-0.130334	-0.235218	-0.0831947	-0.110507	0.0796751	0.227442	0.00872861	0.0127665	-0.0865017	-0.141287	0.251415	-0.0780702	-0.087096	-0.0668724	-0.0849139	-0.104689	-0.049058	-0.170167	-0.274517	-0.400886	-0.116026	-0.246311	-0.351421	-0.0595142	0.065691	-0.176475	-0.421416	-0.191997	-0.205348	-0.213553	0.027923	-0.00509871	-0.184747	0.133841	-0.0428173	0.12114	-0.287111	-0.240259	-0.234853	-0.0601432	0.0198549	-0.124163	0.0380537	-0.166837	-0.238558	-0.11768	-0.19634	0.00728722	-0.0601027	-0.257856	-0.00542599	-0.155964	-0.0458837	-0.198019	-0.235795	-0.190611	-0.0338938	-0.245428	0.14897	-0.110316	0.028886	-0.448562	-0.0202272	-0.113747	-0.311862	-0.0375789	-0.147842	0.00604858	-0.336114	0.149601	-0.407996	0.0501016	-0.2815	-0.130975	0.0666488	-0.294155	-0.407431	-0.36899	-0.0768011	-0.192651	-0.170916	-0.188149	-0.289759	0.0466138	-0.222043	-0.0617937	-0.0581118	-0.00887546	-0.190771	-0.356001	-0.0314625	0.158349	-0.119055	-0.366496	0.0157414	0.0179895	-0.191785	0.253576	-0.231284	-0.203937	0.111583	0.0266382	-0.0976547	0.167476	-0.036305	-0.0770389	-0.274294	-0.22579	-0.00134827	-0.0331263	-0.252735	0.211177	-0.179509	-0.099441	-0.213716	-0.298847	-0.387639	-0.171908	0.0610848	-0.156119	-0.110989	-0.188317	-0.126215	-0.20041	0.0266761	-0.37158	-0.200373	-0.212162	-0.254315	-0.0430487	-0.298055	-0.19352	0.0594768	0.0157611	-0.354614	-0.379284	0.0535329	-0.189857	-0.226658	0.0143384	-0.172275	-0.102358	-0.291624	-0.116101	-0.123942	-0.029581	-0.148931	-0.0445635	-0.186276	0.35247	-0.0460782	-0.464355	-0.310286	-0.260529	-0.0775295	-0.206688	-0.170615	0.0995638	-0.187574	-0.20981	-0.110834	0.0745533	-0.311789	-0.0840079	-0.109915	0.190559	-0.208493	-0.234726	0.0909278	-0.250835	-0.310112	-0.108016	-0.107125	0.0112707	0.101426	-0.209012	-0.187527	-0.10351	-0.0789657	-0.261808	0.0349694	0.0436051	0.192402	-0.12615	-0.25341	-0.173999	-0.0439112	-0.0285206	-0.336261	-0.170412	0.108121	0.145199	-0.280461	-0.335341	0.0987941	0.0440103	0.0151985	-0.118982	-0.457183	-0.106368	0.0217883	-0.0447168	-0.156732	-0.0123899	-0.258836	0.111055	-0.306077	0.197489	-0.445212	-0.0760506	0.0257966	0.0375476	-0.240506	-0.104961	0.136694	0.111539	-0.00986621	0.00248185	-0.324228	-0.069218	-0.0575951	-0.481598	-0.0877386	0.10085	-0.105075	-0.072995	-0.128606	-0.209925	0.116343	-0.162377	-0.110662	0.0835963	0.0404932	-0.112796	-0.300445	-0.192779	-0.246903	-0.280478	-0.291645	-0.201091	-0.232996	-0.258886	-0.461983	0.112104	0.129411	-0.187535	-0.279922	-0.0245719	-0.133443	-0.195497	-0.230854	-0.473425	0.129762	-0.0653725	-0.160246	-0.306349	-0.147579	-0.195968	-0.309527	-0.0665727	0.0753482	-0.0722492	0.0260133	-0.109529	-0.0382587	-0.113603	-0.102828	-0.0731509	0.0837654	0.131189	-0.275011	-0.443174	-0.124201	-0.09085	0.0298971	0.00321203	-0.148146	-0.0293952	-0.204469	0.0355544	-0.213606	0.232506	-0.209039	-0.0519451	-0.0172035	0.0276979	0.0345361	-0.0360785	-0.273011	0.143192	0.17099	0.220419	0.355115	-0.115713	-0.315603	0.0546174	-0.151785	-0.0456132	-0.411927	0.101428	0.179802	-0.0497229	-0.145002	-0.435636	-0.393346
GOBP_AMYLOID_PRECURSOR_PROTEIN_METABOLIC_PROCESS	0.0052686	-0.0436699	-0.01254	0.0452263	-0.176386	0.00549106	-0.148801	-0.113746	0.093913	-0.221938	-0.0872864	-0.230825	-0.214951	0.0680069	-0.0104111	-0.26041	-0.117812	-0.0160883	-0.0157683	-0.127271	-0.212866	-0.178062	0.0076137	0.168922	-0.397951	0.0675545	0.0202199	-0.0807328	0.0571024	0.0622451	-0.259073	0.0215462	-0.146848	-0.248246	-0.209731	-0.107098	-0.00633859	-0.0714402	-0.104194	-0.155256	0.00108228	0.208324	-0.108164	-0.0954658	-0.00151657	0.0737906	0.184288	0.0713178	-0.1315	-0.232946	-0.103803	-0.0825687	0.000169425	-0.294001	-0.0610286	-0.0702792	-0.356807	0.045021	-0.0871949	-0.00852158	0.0182753	0.168629	-0.160453	-0.179578	-0.128609	-0.215154	-0.102796	-0.17926	-0.156453	0.0664214	0.123015	-0.183473	-0.246556	-0.0103253	0.0452255	0.107911	-0.209791	0.260237	-0.0791206	-0.0494668	0.00199011	-0.0474149	0.150156	-0.147728	0.0856762	0.0521799	-0.189546	-0.130911	-0.0025104	-0.0994667	0.0448373	0.0636299	-0.342073	0.016598	-0.215905	-0.0520246	-0.0650422	-0.166894	-0.329701	-0.0169062	0.337065	0.20766	-0.0809247	-0.372205	-0.097961	0.0776594	-0.176978	-0.255716	-0.245334	-0.42859	-0.0901021	0.129145	-0.0467575	-0.301427	-0.241679	0.096967	-0.0234292	-0.0444785	-0.0547486	0.0738523	-0.0990441	-0.180654	-0.0732282	-0.00534351	0.084072	-0.0464041	-0.263813	-0.297109	0.0606587	-0.16496	0.157836	0.0522645	0.00146523	0.0375685	-0.175298	-0.290267	-0.156696	-0.113828	0.00106295	-0.104248	-0.266398	-0.204977	-0.10663	-0.0731004	0.144319	0.142427	-0.305438	-0.203403	0.237008	-0.193094	-0.1037	-0.171756	0.00153137	-0.212921	-0.176582	-0.0492559	-0.0700211	-0.0840356	-0.0353155	-0.215043	0.140513	-0.148315	-0.0928957	-0.149423	0.0436798	-0.0264082	0.0397482	0.0609481	-0.0344704	-0.0963174	0.0992807	-0.349663	-0.195771	0.00749748	0.201561	-0.00302676	-0.258533	-0.280967	-0.109329	-0.119714	-0.0279733	-0.231226	-0.417873	-0.170261	-0.205853	-0.238821	-0.202666	-0.236698	-0.0742352	-0.132746	-0.174252	0.0553941	-0.111378	-0.30504	-0.0884392	-0.214931	-0.0989372	0.214661	0.265584	0.0814229	0.036536	-0.0716117	-0.155115	-0.217487	0.153718	-0.229568	-0.219836	-0.327913	0.0323216	-0.18824	0.0889659	-0.135706	-0.433015	-0.0532111	-0.265226	-0.0432782	-0.177682	-0.107656	-0.346616	-0.290098	-0.0306852	-0.119382	0.0110782	-0.0470656	0.00172808	-0.226537	0.0616759	-0.127928	-0.118811	-0.0444245	-0.298459	-0.376381	-0.142001	0.0408641	0.167058	-0.089774	-0.0951726	0.136256	0.170818	-0.288179	0.0926892	-0.162427	0.0781436	-0.00525118	0.111009	-0.0498944	0.0589245	-0.0146031	-0.248806	-0.0863638	-0.395913	-0.15494	-0.0895026	-0.334904	-0.078243	0.144098	-0.241255	-0.180994	0.175122	-0.0270585	0.108955	-0.157842	-0.00336719	-0.169918	-0.221955	0.315934	0.0507018	-0.287698	0.0891794	-0.0730645	-0.113081	0.0109845	-0.0938867	-0.0611533	-0.159371	-0.137142	-0.111174	-0.150684	-0.197025	0.153489	0.0170472	-0.154027	-0.0448677	-0.124488	-0.0550785	-0.0795932	0.0400475	-0.28849	-0.363098	-0.110338	-0.244214	-0.23367	-0.227882	0.255698	-0.316909	0.00183684	-0.137679	-0.142251	-0.114582	-0.0668319	-0.344775	-0.130887	0.212177	-0.250026	0.037029	-0.239665	-0.132886	-0.435503	-0.151085	-0.0873399	-0.0711819	-0.0466192	-0.0616258	-0.0918066	-0.115662	0.00738153	0.194629	-0.108329	-0.0394452	-0.419217	-0.117823	-0.211567	0.025411	-0.0676931	-0.00730844	-0.198841	0.134777	-0.117542	-0.180279	-0.149625	-0.0508519	0.139187	-0.0790827	-0.0511232	-0.272999	-0.200389	-0.0935437	-0.0620242	-0.0567925	-0.12007	0.018319	-0.167852	-0.0260844	0.166718	-0.132364	-0.14874	-0.177284	-0.164482	-0.187769	-0.23683	-0.0657932	-0.364056	0.137803	-0.175215	0.131095	-0.05486	-0.0374823	-0.0193363	-0.0929985	-0.0858006	-0.154763	-0.169413	-0.203374	-0.212557	-0.0199837	-0.0636437	-0.33722	-0.0153865	0.164481	-0.000626739	-0.156558	0.0190445	0.207028	-0.32831	-0.167869	-0.0955608	-0.121619	0.228188	-0.420788	-0.0707495	-0.15991	-0.218585	-0.0121197	-0.0162133	0.0580958	-0.248179	-0.225295	-0.147591	-0.153046	-0.0328935	0.0248099	-0.152692	0.0762298	-0.267116	-0.129473	-0.0721226	0.0439122	-0.11944	0.193385	-0.130547	-0.112448	0.00425409	0.00129969	0.047788	-0.0681259	0.125713	-0.165327	-0.191308	-0.278498	0.19946	0.00975393	-0.260405	-0.260026	-0.162096	0.281214	-0.00905318	-0.173659	-0.354041	-0.2551	-0.116406	-0.330215	-0.0460026	-0.204474	-0.0788027	-0.0166719	-0.0502376	-0.226065	-0.234684	0.0343969	-0.331341	0.209662	-0.171313	0.178053	-0.190453	-0.111476	-0.0588385	-0.0617782	-0.1586	-0.00062036	0.113546	-0.0220961	-0.124392	-0.154198	-0.0992063	-0.0726009	-0.278689	0.105871	-0.0846119	-0.254702	-0.0876547	-0.106508	-0.0960309	-0.0641907	-0.356223	-0.067619	-0.080619	-0.0852369	0.0365605	0.0775485	-0.0718748	-0.112695	-0.103285	0.212899	0.0685225	-0.170305	-0.202654	-0.12164	-0.174438	-0.0680265	-0.0384022	-0.43186	0.0454072	-0.00170942	-0.223477	-0.483801	0.0472893	-0.0733237	-0.170587	0.0853251	-0.00538451	-0.0552529	0.0522845	0.165203	-0.252231	-0.0452853	-0.185204	-0.160941	0.0111988	-0.0370854	-0.178166	-0.190131	0.00848193	0.257044	-0.185158	-0.107897	0.0240432	0.00784458	-0.298869	0.0122735	-0.21792	-0.275476	-0.0189165	0.164418	-0.212568	-0.0646046	-0.0173052	-0.195238	-0.0931654	0.021881	-0.317467	0.15413	-0.0853997	-0.181026	0.0863453	-0.171201	-0.0919561	-0.0393538	-0.0687221	-0.324359	-0.0871055	-0.214584	-0.0681837	0.0318725	-0.283857	-0.159466	-0.00855767	-0.129317	-0.240339	-0.238906	-0.191316	0.0260806	-0.0902004	0.0624261	-0.282257	0.10226	0.0901033	0.0220702	0.13083	-0.418286	0.0403145	0.303912	0.0458718	-0.0197637	0.110884	-0.192678	-0.0829483	-0.0913693	-0.0403457	-0.199367	-0.245812	-0.207975	-0.0610749	0.168176	-0.164652	-0.290986	0.0304055	-0.0539875	-0.194168	-0.067022	-0.129433	-0.0593132	-0.297291	0.0300005	0.023826	0.0792563	-0.127544	0.335037	-0.0613199	-0.140098	0.100441	0.0296196	-0.171711	0.0242205	-0.124047	0.183082	0.114886	-0.17629	-0.267798	-0.0639208	-0.0558051	-0.313937	-0.270831	0.0855404	0.0205072	-0.081028	-0.415533	0.0136664	0.107118	-0.125155	0.0279846	-0.0457568	-0.298318	-0.208765	-0.0734872	-0.0198114	0.00670311	-0.358766	-0.227816	-0.22553	-0.176656	-0.336154	-0.240537	0.0191435	-0.175376	-0.130877	-0.102573	-0.0944742	-0.148997	-0.126264	0.00485791	-0.12891	-0.337469	-0.0936771	-0.0521743	0.025656	0.19196	-0.181613	-0.197169	-0.0482758	-0.1438	-0.439923	-0.0728606	-0.0361847	-0.0160477	-0.174137	0.00183272	-0.0372317	-0.0636565	-0.167263	0.0529319	-0.0980949	-0.181822	-0.0695546	0.0406695	-0.0989406	-0.276829	-0.162623	-0.140816	0.033362	-0.196683	0.0421492	0.0593873	0.0589867	-0.0666559	-0.223057	-0.151182	-0.0624678	-0.146652	-0.400032	-0.078261	-0.128328	0.0377821	0.197129	0.225405	-0.124066	-0.0390523	0.00717197	-0.0788696	-0.144373	0.10697	-0.0809171	-0.0932973	-0.203692	-0.0879568	0.18896	-0.0798908	-0.136428	-0.177008	-0.432298	-0.20672	-0.165915	0.0913244	0.0232723	-0.0958367	-0.0370893	0.140424	0.0286907	-0.195973	-0.267111	-0.0811269	-0.042153	-0.096697	-0.178411	-0.0288966	0.0368158	-0.0364248	-0.0815191	-0.0650235	-0.318818	-0.243981	-0.129282	-0.118693	0.0447697	-0.117002	-0.059962	-0.2163	-0.0713891	-0.119533	0.178242	0.270727	0.107053	0.0407969	-0.131989	-0.110058	0.286846	-0.0047785	-0.038148	-0.0317137	-0.000514625	-0.128205	-0.0652299	-0.202456	-0.235626	-0.248107	-0.122386	-0.247962	-0.303726	-0.0920425	0.142948	-0.0555747	-0.35186	-0.0976636	-0.206704	-0.0599931	-0.0538546	0.00154908	-0.168054	0.221061	0.0246642	0.121213	-0.221748	-0.254447	-0.236697	-0.018443	0.0212046	-0.0818602	0.0452233	-0.0954627	-0.114837	-0.0813839	-0.170595	-0.0136306	0.0745126	-0.201537	-0.00902885	-0.12242	-0.114619	-0.165234	-0.198799	-0.0795879	0.0333466	-0.208429	0.127112	-0.0317006	0.0776874	-0.360665	-0.0534437	-0.174258	-0.252392	-0.0368848	-0.0836188	0.0370396	-0.323596	0.141546	-0.343819	0.111034	-0.255929	-0.050997	0.00221565	-0.203763	-0.425681	-0.321279	-0.0862709	-0.187847	-0.129869	-0.240776	-0.277969	0.106286	-0.177284	-0.0478195	-0.0718409	0.0575952	-0.130829	-0.255754	0.0810887	0.130718	-0.115941	-0.241937	0.067765	0.0608369	-0.21963	0.194719	-0.16295	-0.193022	0.179766	0.0104956	-0.0805975	0.114023	0.0532743	-0.0662659	-0.230177	-0.186866	-0.0224279	-0.0511816	-0.18334	0.312699	-0.0495854	-0.0907702	-0.144607	-0.343381	-0.399249	-0.0140748	-0.00761231	-0.135523	-0.10435	-0.0688231	-0.0537868	-0.114227	0.090866	-0.252809	-0.182195	-0.0686499	-0.226333	-0.0816708	-0.329112	-0.120508	0.088133	0.0421408	-0.339138	-0.326558	0.00381979	-0.172107	-0.201538	0.0486627	-0.19402	0.0389503	-0.239098	-0.062296	-0.14485	0.0723238	-0.225413	-0.0618543	-0.135999	0.343103	-0.0743903	-0.40638	-0.286647	-0.175637	-0.0127185	-0.180779	-0.104134	0.112417	-0.114065	-0.176989	-0.114227	0.0925507	-0.212326	-0.0308139	-0.0441119	0.204639	-0.223261	-0.252855	0.113808	-0.285083	-0.273987	0.0440747	-0.200153	0.0247908	0.135148	-0.231977	-0.147312	-0.0860994	-0.102722	-0.193542	0.114154	0.0747563	0.0553443	-0.163767	-0.21476	-0.144555	-0.00354061	0.00201956	-0.282463	-0.232504	0.134104	0.0975816	-0.218469	-0.327905	-0.00434553	0.140484	0.0237789	-0.0941643	-0.462853	-0.106074	0.0835673	-0.00682921	-0.155936	0.0687419	-0.260758	0.0515119	-0.286741	0.124085	-0.418023	-0.0226167	0.0445153	0.0499172	-0.251902	-0.00405781	0.116867	0.195545	0.0547361	-0.048029	-0.293065	0.00600793	-0.0354411	-0.390755	0.0517998	0.0924758	-0.179384	0.0409172	-0.0629398	-0.273963	0.0634393	-0.120191	-0.0946156	0.0382794	-0.0620611	-0.0313992	-0.204909	-0.157606	-0.182325	-0.295285	-0.188584	-0.158882	-0.228193	-0.23304	-0.443344	0.115279	0.133035	-0.267478	-0.263611	-0.0441176	-0.0925954	-0.0903005	-0.253769	-0.443988	0.0916791	-0.0586879	-0.0672314	-0.180819	-0.116315	-0.125629	-0.106191	-0.0601618	0.095172	-0.062155	0.0461775	-0.0691397	0.0457886	-0.106977	-0.0788104	-0.0171847	0.15939	0.130034	-0.298695	-0.429175	-0.126302	-0.0783913	0.0881789	-0.0637187	-0.0455257	-0.0259361	-0.256052	0.00579325	-0.23331	0.0852257	-0.162291	0.0289565	0.0154261	0.0236782	0.0405183	-0.0989404	-0.297258	0.233421	0.124352	0.152074	0.272952	-0.208798	-0.236837	0.0841358	-0.135419	-0.0193416	-0.351677	0.0262723	0.151737	-0.0489752	-0.068182	-0.414646	-0.368542
GOBP_ANAGEN	0.0450342	0.373212	-0.333574	0.00150461	-0.193183	-0.157299	-0.263482	0.335288	0.294144	0.0326001	-0.0429192	-0.117471	-0.131186	0.0347419	-0.0459063	-0.154831	-0.0217632	-0.268019	-0.676098	0.405978	0.114766	-0.261173	0.00436006	0.255196	-0.13622	0.160465	-0.235241	-0.293589	0.287851	0.180488	0.0535562	-0.227924	-0.146612	-0.0272357	0.249752	-0.152866	0.0198554	-0.22014	0.586309	-0.00540783	-0.0478994	0.101002	-0.485188	-0.255382	-0.650795	-0.263573	-0.191535	0.34525	-0.518239	-0.0911331	-0.462502	0.00432712	-0.073172	-0.64817	-0.359763	-0.592189	-0.637621	0.513049	-0.546232	0.180335	-0.161425	0.382005	0.0443205	-0.143214	-0.3174	-0.305946	-0.342712	-0.109445	-0.634362	-0.0829448	0.0947852	-0.22254	-0.316785	-0.25629	0.337443	-0.0511594	0.253194	0.524203	0.275353	-0.131057	-0.639822	0.246921	0.235419	0.197929	-0.350955	-0.0346514	0.123605	0.447036	0.0912115	-0.384666	0.55099	-0.112754	-0.191684	0.0731382	-0.502814	-0.636442	-0.0515585	-0.180823	-0.445095	0.138458	-0.057064	0.398275	0.410752	-0.486352	-0.628004	0.579802	0.0773709	-0.20869	-0.290799	-0.310335	0.033345	0.177377	-0.14607	-0.197839	-0.045255	-0.646932	0.218596	-0.0905514	0.377323	-0.283563	0.19231	-0.0551345	0.125198	0.192883	-0.313767	-0.25716	-0.328847	-0.290733	0.247552	0.319877	0.501887	0.0447203	-0.344418	0.464369	-0.634886	0.153623	0.145613	0.223986	0.0299957	-0.63234	0.250228	0.0514272	-0.633398	0.355568	0.259505	0.141697	0.203706	0.0054885	-0.298879	-0.310972	0.517039	-0.348102	0.553371	-0.146483	0.608122	-0.0310193	0.129917	0.151737	0.258356	-0.623992	-0.322563	0.601001	-0.545953	-0.235654	-0.148165	0.194802	-0.150661	-0.476517	0.273309	-0.0310547	0.140159	-0.174398	-0.00151433	-0.110993	0.26009	0.0559973	-0.0407291	-0.0182969	-0.437725	-0.348635	-0.212195	-0.285693	0.207731	-0.344472	-0.0407244	-0.431327	0.142894	0.0970249	0.316252	-0.220107	-0.0219165	-0.158912	0.522422	-0.474761	-0.294574	0.145487	0.169765	0.25284	0.359107	0.346231	-0.126021	-0.321684	-0.0775807	-0.178315	-0.00733191	-0.27705	-0.0942472	-0.501199	0.204583	0.121588	0.0706892	-0.0875295	-0.0829305	-0.0739224	0.104831	0.0817909	-0.422764	-0.350598	-0.645976	-0.326436	-0.211503	0.15772	-0.433627	-0.0106989	-0.235669	0.119451	0.199282	-0.0183488	-0.0530487	0.250544	-0.493964	-0.142542	-0.401301	-0.404865	-0.149449	-0.399091	-0.331466	0.494352	0.155057	-0.10641	-0.248533	0.0561716	-0.02866	-0.132185	0.0680533	0.524456	0.458821	-0.0706922	-0.319927	0.0180189	0.148933	0.0588281	-0.13106	-0.366825	0.0585941	-0.364359	0.136041	0.173906	0.14036	-0.0631207	0.4454	-0.010193	0.103169	-0.0492	-0.628049	-0.0312333	0.279906	-0.280751	0.0154648	-0.1137	0.190387	-0.0946444	0.144692	-0.393854	-0.47241	-0.436432	-0.224361	0.140469	-0.0482492	-0.154212	0.0614849	-0.0823037	0.102309	0.182815	0.10632	0.168263	-0.0363224	-0.223345	-0.375206	-0.527526	-0.506818	-0.246713	-0.625865	-0.292898	-0.372585	0.629637	-0.371303	0.327012	0.125664	-0.363141	-0.247169	0.351998	0.0976012	0.358662	0.565442	-0.112224	-0.36456	-0.381417	-0.346779	-0.000191236	-0.628978	-0.618684	-0.366195	-0.322635	-0.421075	-0.236369	0.419829	-0.355805	0.293892	-0.140129	-0.0953199	-0.0487725	0.0332995	-0.316057	-0.103327	0.133952	0.095223	0.194442	-0.371373	-0.629204	0.0646474	-0.0799919	0.0265105	-0.643168	0.183345	0.10083	-0.445098	0.340308	-0.112672	-0.175917	0.548738	-0.326962	0.110613	0.557476	-0.0707358	-0.324629	0.149477	-0.327273	0.0883116	-0.195221	-0.0296744	-0.0748188	0.47229	-0.20911	-0.341809	0.654173	-0.625151	0.235841	0.258841	-0.323231	-0.364561	-0.328648	-0.285608	-0.26389	0.0720975	-0.193659	-0.258129	0.269333	0.0327252	-0.483605	-0.070161	0.163995	0.402454	-0.287975	-0.137703	0.297752	-0.188132	-0.0501408	0.294045	-0.623702	-0.462534	-0.217795	-0.631559	-0.0833695	0.217909	-0.0627414	-0.0298856	-0.656723	-0.559152	-0.35762	0.20217	0.170803	-0.381727	-0.135786	-0.330182	-0.4228	0.349211	-0.2573	0.000343927	-0.140504	-0.152957	0.0538315	-0.404938	-0.098494	-0.360725	0.529412	-0.283932	0.0485774	-0.402703	0.360579	-0.416772	-0.639289	-0.00316184	-0.330132	-0.0252196	-0.242425	-0.322527	-0.0262971	0.101759	-0.631389	0.280091	0.00986702	-0.319201	0.272106	-0.410096	-0.474341	-0.192401	-0.204057	0.0792886	-0.0499737	0.411786	0.25741	0.100212	-0.261563	-0.625599	0.396913	0.21045	-0.0707154	-0.13043	0.609805	0.0441221	0.0692654	0.108799	-0.263428	-0.161163	-0.472026	0.19454	-0.639052	-0.490177	0.0713326	-0.00186492	0.0679988	-0.247963	0.139158	-0.0780673	0.0947971	0.30113	-0.157277	-0.344804	0.501502	-0.268584	-0.116779	0.207125	-0.174992	0.0440156	-0.36415	-0.309824	-0.203454	-0.462599	0.0370623	0.273292	-0.0856824	-0.163773	-0.636372	-0.609046	-0.387675	0.280885	-0.234147	0.0184236	-0.358399	-0.314005	0.0926362	0.269588	-0.216221	0.635213	0.3477	-0.64106	0.479391	0.362842	0.27971	-0.207348	0.491502	0.498213	-0.638076	0.129546	-0.293424	-0.480706	0.331266	0.10812	-0.630437	0.26655	0.294385	-0.112293	-0.301626	-0.0245899	-0.197394	-0.223128	0.217228	-0.629469	-0.182932	0.430042	-0.41821	-0.0284167	0.339843	-0.337118	0.0857946	-0.161344	-0.364258	-0.00847311	-0.34924	0.0575987	-0.0717734	0.187306	-0.164666	-0.20894	0.282639	-0.350157	-0.104728	-0.257619	-0.110314	-0.152702	0.147451	-0.3708	-0.275196	0.432323	0.298791	-0.0676497	-0.489042	-0.511438	0.454483	-0.351443	0.145261	0.054995	0.558712	-0.099404	0.262942	-0.18464	0.136119	0.573097	0.162563	-0.430255	0.143599	0.283791	0.0636958	0.104496	0.209186	-0.364418	0.736041	-0.253938	-0.0502104	-0.484072	-0.377669	-0.326382	-0.00802533	0.237038	0.421912	0.233008	0.22443	-0.357797	-0.304603	-0.0685569	-0.429227	-0.401623	-0.479418	0.512033	-0.329844	-0.0744601	0.255473	-0.139527	0.318633	-0.360121	0.555864	-0.0303081	-0.360827	-0.364999	-0.255669	0.452666	0.426779	0.0200729	0.319855	0.580035	-0.0206337	0.0200974	-0.425049	-0.0592862	0.0790353	0.350116	-0.207898	-0.434651	0.0380045	-0.421679	-0.400671	0.470667	-0.504276	-0.302547	-0.537233	0.32541	-0.321981	-0.21908	-0.288787	0.305124	0.199004	-0.298308	-0.623437	0.2608	-0.383253	0.202113	-0.62478	-0.299788	-0.500363	-0.26717	-0.056942	0.148318	-0.0360138	-0.306055	-0.119297	-0.636242	-0.345247	0.340114	-0.13516	-0.199533	-0.13677	-0.0351945	0.0574535	0.338078	-0.459015	-0.342737	0.45963	0.20111	-0.414908	-0.0918032	-0.618974	0.300465	0.0596214	-0.353407	-0.0163778	-0.115818	-0.478667	0.109137	-0.543058	0.111648	-0.338182	0.027519	-0.330448	-0.63015	0.206758	-0.469705	0.633928	-0.283301	-0.0484732	-0.632006	0.0757971	-0.629407	-0.33527	-0.192975	-0.0960679	-0.0509912	-0.248313	-0.144935	-0.0789072	0.133478	-0.2576	-0.3689	-0.262225	-0.0882261	-0.197465	-0.187538	-0.608253	-0.497554	-0.0985895	0.332946	0.120149	0.214681	0.120098	-0.237054	-0.060153	-0.0783535	0.159604	-0.464287	-0.128485	-0.260748	-0.436521	0.524252	-0.268744	0.0160121	0.107629	-0.288272	-0.34656	0.286675	0.436345	-0.0962776	0.609443	-0.0268956	0.342148	0.270797	-0.150725	-0.14274	0.656926	-0.388985	-0.373676	-0.150936	-0.65126	0.290067	-0.356451	-0.407068	-0.0125669	-0.411914	-0.304573	0.320581	0.387777	-0.35812	-0.0396304	-0.10958	0.351904	0.324659	0.0209251	-0.624547	0.458197	-0.281625	0.347083	0.0413003	0.174963	-0.0154471	-0.10934	0.450727	0.0473292	0.11566	-0.355468	0.145602	-0.631027	-0.335264	0.193195	-0.0464258	0.459309	0.355777	-0.370737	-0.411776	0.130279	0.521284	-0.0490646	0.333299	0.239185	-0.41343	-0.244497	0.0300913	-0.319477	-0.314245	-0.626442	0.555012	-0.335527	-0.352532	-0.153248	0.0524195	0.39785	-0.247093	-0.478054	-0.285602	-0.61862	-0.0291685	-0.630858	-0.234573	0.0199802	0.0158123	-0.0156994	-0.424311	0.210025	0.109328	0.197877	-0.487421	-0.373835	0.170109	-0.312836	-0.140968	-0.132552	-0.402576	-0.111765	-0.0295688	0.158586	0.0502418	-0.361268	-0.280383	-0.377294	0.0761727	0.0118118	-0.0895284	0.072435	-0.259278	0.430097	0.322247	0.304102	0.0435004	0.0594293	0.55377	0.326399	-0.025564	-0.0285219	0.482601	0.43336	-0.154922	-0.193601	-0.301144	-0.144437	0.0420918	0.0157932	-0.627594	0.353315	0.0678196	-0.132995	-0.143167	-0.00100281	-0.623097	-0.0627315	0.237632	-0.0505162	-0.432841	-0.108441	-0.138999	0.370375	-0.634577	-0.288212	0.256025	-0.279271	-0.100932	-0.1349	0.74886	-0.354937	-0.170133	-0.1626	-0.63167	-0.643849	-0.127755	-0.371007	0.206717	-0.153179	0.617866	-0.541754	-0.0403531	0.345993	0.388965	-0.338466	0.0933591	-0.531775	-0.10008	0.440264	-0.400976	0.415496	-0.4807	-0.21575	0.00209142	-0.289331	-0.442902	0.0180171	-0.0864234	-0.153274	-0.303541	0.362972	-0.254119	0.463936	-0.10716	0.0578081	0.0099903	-0.420518	0.348446	-0.627753	0.0337747	-0.0521299	0.430862	0.199562	-0.0360587	0.16398	-0.066447	0.12395	0.308357	-0.367036	-0.298985	0.148172	-0.625391	-0.498229	0.213687	-0.464885	-0.368431	-0.447171	-0.108678	-0.633377	-0.61889	0.780772	-0.172959	0.170138	-0.457898	-0.0101473	-0.00548718	-0.0735672	-0.396369	-0.10933	0.275903	0.406096	-0.175751	-0.209676	-0.365312	0.361149	-0.0506803	-0.439106	0.169354	-0.0255362	-0.149552	-0.29759	0.383506	-0.168832	0.197011	-0.432457	-0.392466	-0.635847	-0.320446	0.15642	-0.283109	-0.0368625	-0.442645	-0.280645	-0.285066	0.399005	-0.128703	-0.0599654	-0.632894	-0.653171	-0.348953	0.107354	-0.228053	-0.0401552	-0.0207912	0.0613869	0.518972	-0.12726	-0.0754808	-0.129612	-0.369028	0.25762	0.353794	0.0849067	-0.632162	0.183982	-0.27817	-0.332597	-0.31824	-0.231732	-0.329599	0.449521	-0.237983	-0.621597	0.187669	0.120061	-0.623786	-0.0600409	0.529569	-0.62901	-0.0681236	-0.307543	-0.391745	-0.189501	0.245898	0.137566	0.259155	-0.490169	-0.386945	-0.0328291	-0.626564	0.230071	-0.0240878	-0.372593	-0.47727	-0.366863	-0.140709	-0.51084	0.218373	0.200057	0.548217	-0.624824	0.723542	0.155337	0.488559	-0.195839	-0.497896	0.129398	-0.628433	-0.0441311	0.267685	0.39539	0.276188	0.0280434	-0.172415
GOBP_ANAPHASE_PROMOTING_COMPLEX_DEPENDENT_CATABOLIC_PROCESS	-0.0546162	0.107996	0.0694042	-0.213078	-0.310358	0.0758567	0.0788263	0.117001	-0.269975	-0.00202218	-0.113192	-0.198077	-0.0780208	0.206923	-0.0268368	-0.364901	-0.216352	-0.212742	-0.441655	0.165767	0.243055	0.110358	-0.0737824	-0.110312	0.0633385	-0.121638	0.000827151	-0.343482	-0.23474	-0.361719	0.203849	-0.308191	0.256334	-0.0860442	0.0361132	0.0365191	0.325043	0.0152818	-0.109518	-0.350639	-0.0209288	-0.21652	0.267585	0.115826	-0.209345	-0.0636658	0.0979077	-0.133786	0.0298027	0.260317	-0.172484	-0.349262	0.0326132	0.0579417	0.254315	-0.234157	0.101924	0.0352256	-0.279383	0.0709848	0.205673	0.204814	0.124578	0.326721	0.213909	-0.0284713	0.172736	0.127547	-0.0170774	-0.0569942	-0.0743012	-0.0327389	-0.226931	-0.417928	0.0327694	0.0504712	-0.0453332	-0.43005	0.174352	0.179435	-0.168742	0.0368925	0.0362355	0.299506	-0.386773	0.0216746	0.157888	-0.0221308	-0.197025	-0.0116439	-0.0939915	-0.115739	-0.178358	-0.344907	-0.117599	-0.358283	0.0673989	-0.389406	-0.0412834	-0.130023	0.00471817	-0.0016015	-0.453879	-0.312798	-0.232065	0.00407486	-0.207451	0.296133	0.184121	0.0391889	0.447409	-0.045109	-0.0747793	0.0425577	-0.141281	0.24891	-0.221675	-0.0617852	-0.313724	-0.00120476	-0.00739151	0.340013	-0.13464	0.106235	0.032149	0.328508	0.0946896	-0.209341	-0.139155	-0.189872	-0.253214	0.1573	-0.261137	0.0630543	-0.167489	-0.0556531	-0.00185027	0.00957104	0.0794177	0.166123	0.392239	0.312401	0.0573093	0.11688	0.105974	-0.0425932	0.0590953	-0.147653	0.382402	0.131754	-0.299055	-0.0329496	0.259996	0.1173	-0.227095	0.0964597	0.218693	0.0619298	0.0795226	-0.140631	0.0705493	0.076015	-0.0566346	-0.120843	0.13641	-0.217826	-0.118208	-0.140328	-0.00795159	-0.392411	-0.0864027	0.160008	0.225181	0.0112319	-0.477932	-0.240791	0.0489207	0.00217694	0.098876	-0.249144	-0.029712	0.166364	0.143912	0.0508013	-0.07349	0.21773	-0.394378	-0.0354934	-0.071543	0.0457377	-0.115151	-0.100343	0.0325634	-0.388783	0.00699914	0.141533	-0.139253	0.17617	-0.291698	0.0367468	-0.115826	-0.143076	-0.261313	0.0629094	0.0188291	0.274741	-0.251275	-0.406665	-0.0697772	-0.168226	-0.0222417	-0.238665	0.0619583	0.0306014	-0.158034	0.175345	-0.308438	-0.0945877	-0.0154849	0.0502023	0.0978682	0.259708	-0.39053	-0.114435	-0.138731	0.149852	0.119703	-0.086488	-0.230448	0.0215361	0.427946	0.262513	0.0843239	-0.0817583	0.297058	-0.130231	-0.233176	0.284539	0.264607	-0.0446464	-0.0056241	0.108387	-0.198739	-0.0949039	-0.00870535	-0.0795226	-0.165587	0.449571	0.321973	-0.0380082	0.0108439	0.201801	-0.0946893	0.346863	-0.0376478	-0.274874	0.188078	-0.0771351	-0.023226	0.170951	0.249643	-0.191703	-0.306614	0.263134	0.280473	-0.101575	0.0618714	-0.173437	-0.293531	-0.243816	0.275184	0.17134	0.150369	0.163625	-0.0279247	-0.13027	-0.261889	0.0794206	0.129263	0.170989	0.167456	0.0286234	0.0790834	0.225939	0.0718166	-0.0288685	0.0385289	0.51821	-0.00258272	-0.162722	0.0368437	-0.0435717	-0.190133	0.0853515	-0.0670148	-0.249303	0.153491	0.185007	0.18249	-0.200202	-0.269827	-0.0656925	0.0424303	-0.0730453	-0.231808	0.316014	0.28583	-0.0739615	-0.24413	0.059906	0.126213	-0.0024679	-0.375513	-0.378704	-0.0473865	0.287911	0.103961	0.105768	0.308959	-0.214424	0.0590976	-0.240423	-0.444572	-0.0705244	-0.204717	0.0495233	-0.0892901	0.0712323	0.0437789	-0.19687	-0.0417545	0.097163	-0.247462	-0.269893	0.146935	-0.218704	0.0266636	-0.300355	-8.44e-05	-0.260392	0.104555	-0.31879	0.335271	0.215036	-0.338784	0.0484295	0.174682	-0.075505	0.091972	-0.210382	0.0721349	-0.0349332	-0.287301	0.316077	0.0583549	0.257532	0.0230252	0.196898	-0.0999641	-0.402799	-0.0633739	0.0163008	-0.279073	0.103713	0.222849	-0.332917	-0.161505	0.0144839	-0.140627	-0.265456	0.196423	0.000338951	-0.00969343	0.191246	-0.134709	0.0566068	-0.387546	0.0682038	0.161883	-0.379	0.0340336	-0.0699365	-0.255053	-0.0186526	-0.0539771	0.0558683	0.101035	-0.321103	0.00873539	0.397247	-0.172645	-0.268326	-0.104126	0.0719862	-0.156572	-0.146891	-0.288405	0.0663602	-0.0721387	-0.168123	-0.125758	-0.249762	0.421843	-0.36966	-0.436307	0.20792	-0.213282	-0.0645954	0.287972	-0.185405	-0.263703	-0.0284945	-0.28488	-0.365914	-0.359838	-0.388913	-0.244348	-0.057825	-0.247207	0.0632312	-0.0527152	-0.116749	-0.352134	0.521415	0.132855	-0.304929	0.306174	-0.259996	0.0818385	-0.202193	0.182291	-0.273786	-0.00881471	-0.08599	-0.214068	0.178741	-0.0133156	-0.132641	-0.0704354	-0.0885945	-0.136391	0.315493	-0.200104	-0.241653	-0.212505	-0.338265	-0.0757675	0.0634438	0.0874465	-0.110568	-0.208666	0.352642	-0.272822	0.212203	-0.287777	-0.30537	0.0951287	-0.288405	0.101217	-0.324436	-0.0384896	0.172364	-0.482815	0.241036	-0.0869557	0.394621	0.107002	-0.253676	0.0692539	-0.111171	0.109867	-0.0820725	-0.00456801	-0.248982	0.510547	-0.214133	-0.447124	-0.295767	-0.148947	-0.0725352	0.0340279	-0.0735508	-0.140744	0.347347	-0.109824	0.108658	-0.197254	-0.105268	0.180787	-0.214531	0.045843	0.163407	-0.0947951	0.474635	-0.0579539	0.208202	0.0300145	-0.0502963	-0.0941766	-0.369236	-0.0890977	-0.283412	-0.145564	-0.147923	0.0419662	-0.382796	-0.431963	-0.0492201	-0.219796	0.16706	0.291331	-0.0236717	-0.0699407	-0.247621	0.129352	-0.0453822	0.152282	0.177014	0.248907	-0.191163	-0.0888594	0.122217	-0.260614	-0.235972	-0.187228	-0.0331264	-0.187819	-0.00340437	-0.288958	-0.123082	0.0773291	0.110994	0.473746	-0.0328461	0.282957	-0.0428787	-0.157856	-0.0065289	0.153038	0.00947736	-0.307676	0.0876523	-0.0370439	0.197472	-0.335494	-0.261589	0.216244	-0.180375	-0.246331	0.132184	-0.160241	-0.137621	-0.192491	-0.316493	-0.0560757	-0.135694	-0.059474	-0.319834	-0.272694	-0.40061	0.0136098	-0.108085	-0.066945	-0.242071	-0.0914155	-0.18866	-0.399894	-0.0055347	0.17232	-0.35915	-0.184087	0.0117568	0.0643682	0.237646	-0.123447	-0.3519	-0.185579	0.401917	0.0460039	0.0956992	-0.118431	0.0194748	0.225969	-0.391555	0.136441	0.0298161	-0.295031	-0.0042917	-0.0720938	-0.234262	-0.0783064	0.112975	-0.369226	0.00626312	0.190917	0.160513	0.087032	0.0188892	-0.390572	0.287524	0.115338	-0.111573	0.0674173	0.227774	0.200921	-0.044896	-0.00460574	-0.135024	-0.0350996	-0.258974	-0.0714958	0.0676931	0.206612	0.188056	-0.20454	-0.00988848	0.174832	0.102786	0.240178	-0.294211	0.284823	0.0104821	-0.381759	-0.390116	-0.210205	-0.128476	-0.0136921	-0.0665781	-0.388429	-0.0406874	0.168507	-0.182708	-0.100942	-0.0224993	-0.277648	0.111187	-0.0827032	-0.133995	-0.282728	-0.39528	0.0367444	-0.225361	-0.134644	-0.207455	-0.0466416	0.194368	-0.0410772	0.147986	0.167519	-0.0661578	-0.227752	-0.116756	-0.178481	0.368645	-0.225103	-0.0742134	0.316484	-0.0122171	0.0486102	-0.109698	-0.116644	0.0170135	0.0094002	-0.275181	-0.108282	0.159729	-0.00967898	-0.065804	0.169217	0.0200245	0.265674	-0.299357	0.367882	-0.11311	-0.367042	0.151782	0.045132	0.270838	-0.0734693	-0.223856	-0.353526	-0.219881	0.0207523	0.196269	-0.281303	-0.0443645	-0.21021	0.0694992	0.0815098	0.243326	-0.0760781	-0.114101	-0.202703	-0.237145	-0.0446507	0.0626847	-0.213497	0.0992508	0.138351	-0.238546	-0.142464	-0.0875067	0.0186896	0.193159	-0.175746	0.237437	0.205127	-0.267306	-0.194673	-0.0762953	-0.281344	0.305489	0.102863	-0.0933457	0.283013	0.113197	0.173921	-0.141009	-0.0403989	-0.27685	0.219368	0.0511564	0.202191	-0.0427574	-0.180553	0.0329814	-0.0950398	-0.10551	-0.409674	-0.157888	0.0795444	-0.0776116	0.129236	0.224478	0.103632	0.182413	-0.205342	0.273637	-0.10489	0.051558	-0.347409	0.096955	-0.00110009	-0.0975337	-0.198143	0.155066	0.052299	0.0379755	0.0451754	-0.272639	-0.336163	0.295305	0.19411	-0.0394014	0.0592969	-0.17224	0.2556	-0.135501	0.162197	-0.164318	-0.325217	-0.304124	-0.0447049	-0.421923	-0.143754	-0.364915	-0.378656	-0.0278724	0.0511898	0.0568892	0.0383817	0.0236877	0.19079	0.264388	-0.107793	-0.210768	0.0457542	-0.0182418	-0.0671031	-0.274012	0.00584816	0.00611077	0.0575982	-0.00482006	0.0871454	-0.218204	-0.191369	-0.354539	0.0376219	-0.157526	-0.0774611	-0.133481	0.26989	0.0335964	-0.216586	-0.215219	0.244095	-0.0203667	0.460135	-0.351405	-0.080096	0.35831	0.0485742	0.192607	0.0868408	-0.181826	0.00652566	0.19589	-0.0493025	0.127794	0.243483	-0.122989	-0.259511	0.274892	-0.244118	-0.142829	0.0779827	-0.0445789	-0.0906073	-0.0730176	-0.146492	-0.280184	-0.222213	0.191207	0.124525	0.160084	0.425279	0.0498555	-0.0952484	0.165862	-0.177508	-0.124139	-0.23023	-0.226935	-0.190216	0.135605	-0.179553	-0.240653	-0.163006	-0.115094	0.0236394	-0.235035	-0.23311	-0.0738444	0.0947156	0.117535	-0.0453386	-0.245686	0.128578	0.0314522	0.420768	-0.0674746	-0.171708	-0.335483	0.256765	-0.0855152	-0.092486	-0.0929872	0.179853	-0.00632202	-0.321609	-0.279487	-0.0308908	-0.207249	0.182611	-0.189626	0.247124	-0.344077	0.136847	-0.0791068	-0.00209097	-0.298811	-0.173896	-0.392274	0.211699	-0.325339	-0.236591	0.107188	0.12946	-0.278312	0.0345954	-0.308845	-0.0284924	-0.29451	0.174294	-0.351868	0.0868238	-0.198834	-0.0279349	0.138537	0.0814269	0.0377535	-0.275413	-0.271366	-0.17272	0.0084333	0.170693	-0.146115	-0.000114655	-0.277888	-0.22034	0.291854	0.0617509	-0.208696	0.186108	0.0953191	0.298617	0.181033	-0.232128	-0.472626	-0.228786	0.30846	0.00859246	0.12267	0.228372	-0.0389224	0.15932	0.0473859	-0.0619879	-0.107778	-0.048679	-0.0308745	-0.0573157	0.119094	0.105038	-0.26601	-0.0926187	0.334449	-0.202664	-0.0961256	0.184031	0.285827	-0.0869411	-0.00432588	-0.388176	0.1706	-0.00367095	-0.341963	0.0606987	-0.0822711	-0.158042	-0.0511267	-0.346652	-0.262733	0.422438	0.0332555	0.164705	0.00272876	0.346456	-0.0708017	-0.0884156	0.0701967	0.117009	-0.210651	0.181487	0.0849112	0.294792	0.00433051	0.249	0.0215684	0.0214901	0.0736533	-0.196388	-0.204216	-0.116852	0.138023	-0.0345389	-0.223901	-0.232438	-0.0648682	-0.362895	0.116072	0.179784	-0.110348	0.217953	-0.0853925	0.0941207	-0.306619	0.150282	0.132985	0.0491145	-0.264885	0.466722	-0.360468	0.0863606	-0.237436	-0.189944	-0.0391665	-0.206361	-0.194202	-0.296364	-0.436776	0.305501	0.321327	0.0965317	0.270585	-0.0796383	0.0896518	-0.355529
GOBP_ANATOMICAL_STRUCTURE_ARRANGEMENT	-0.16299	0.10187	0.237774	0.206709	-0.501642	0.287147	-0.0615946	-0.722581	-0.273765	-0.108229	0.0133207	0.515578	0.36558	-0.173195	0.0467436	-0.0160667	0.360478	-0.456616	0.509819	-0.0269321	-0.325961	-0.494055	-0.157231	0.695243	-0.323208	-0.0621372	0.134045	-0.201384	-0.103091	-0.424124	0.0596786	-0.0474419	-0.196057	0.304752	0.0470106	0.198917	0.373199	0.610995	-0.521821	0.154401	-0.0226771	0.297422	-0.472633	-0.554451	0.180797	-0.147673	-0.128923	-0.0589184	-0.538189	0.624724	0.0371589	0.00275182	-0.00916181	-0.0705821	-0.277317	0.0260422	-0.68637	-0.54017	-0.4305	0.025726	0.159725	0.239895	-0.308385	-0.13545	-0.0905128	0.244649	0.205146	0.0264709	-0.199651	-0.0583265	0.237781	-0.116909	-0.182721	-0.354715	0.0151227	-0.00545234	0.139273	0.421606	-0.26022	-0.197973	0.321951	-0.000607823	-0.239335	0.154252	-0.504944	-0.405308	0.0350895	-0.385827	0.0381271	-0.0245431	-0.248498	0.657366	-0.0942713	0.151522	-0.155403	-0.297666	-0.0486953	0.244002	0.34044	0.0447049	0.215349	0.112957	-0.245006	-0.671647	-0.100793	0.257505	-0.777901	0.219376	0.296679	-0.239622	0.143202	0.211959	-0.329018	-0.499719	-0.117536	0.0243508	0.328793	0.170216	-0.421167	0.13009	0.0905725	-0.442886	-0.0482494	-0.0418605	0.0435118	-0.321658	-0.656354	-0.21958	-0.325973	-0.169255	-0.189967	-0.540048	-0.369672	0.175547	-0.67469	0.179045	0.0199088	-0.547792	-0.207544	0.197154	-0.458239	-0.594989	-0.213067	0.0982795	-0.0907443	-0.540433	-0.481507	0.0641058	0.540105	-0.265587	-0.128884	0.200612	-0.132997	-0.602511	0.00938276	0.238947	-0.397211	0.231478	0.257965	0.300624	0.126939	-0.079494	-0.268193	-0.421983	0.065757	-0.103801	-0.534425	0.354371	-0.515031	-0.569741	0.313315	-0.313887	-0.172621	0.741627	-0.12965	0.095085	0.0138217	-0.635656	-0.545714	0.608087	-0.366202	-0.52229	0.145893	-0.0762775	0.469767	0.166287	0.362994	-0.0842463	-0.210663	0.262549	-0.767057	0.0553822	-0.622004	-0.284395	0.00477161	-0.573224	0.279667	-0.208141	0.147502	-0.34802	0.155781	0.306433	-0.190512	-0.459422	-0.310053	-0.193909	-0.138022	-0.457164	-0.204476	-0.0768193	-0.0961039	-0.380213	0.428559	-0.402383	-0.183842	0.546528	-0.261362	0.0846737	0.0259169	-0.634181	0.403964	0.143995	0.329106	-0.183595	-0.26802	-0.0141886	0.42338	-0.106161	-0.081708	0.144853	-0.199684	-0.227548	-0.0731969	-0.266133	0.379252	-0.25012	0.603143	0.606463	-0.149349	-0.605199	-0.341508	0.0461269	-0.0933339	0.209743	-0.431344	-0.111585	-0.279499	-0.38123	-0.377398	0.423198	0.0953299	-0.356669	-0.198607	-0.644305	0.0265336	0.293988	-0.558511	0.0864459	0.5291	0.0880334	-0.296296	-0.197726	-0.14849	-0.550519	-0.389588	-0.358814	0.168801	0.439053	0.713734	-0.202413	0.315963	0.265539	0.159058	-0.203591	-0.687597	-0.029901	-0.309743	0.338634	0.258836	-0.762944	0.460288	-0.0810813	0.415005	-0.0529434	-0.449026	-0.0665901	-0.547707	0.0415116	-0.574999	0.33361	0.076861	0.625874	-0.642225	-0.188114	-0.242245	-0.096437	-0.210073	-0.661571	-0.299166	-0.657112	-0.551546	-0.175773	-0.3857	-0.161238	0.549151	0.382825	-0.407634	-0.533811	-0.0160474	0.311337	0.442809	-0.440023	-0.412784	-0.415429	-0.220848	0.340764	-0.334587	0.127566	0.442664	0.0251744	0.103431	-0.316624	0.0611419	-0.57533	-0.272579	0.484321	0.31246	-0.28648	-0.0298239	-0.18959	-0.105881	0.011709	-0.657369	-0.24691	-0.150685	-0.304713	0.186679	-0.133097	-0.554354	-0.158228	-0.183955	-0.18499	-0.468105	-0.378771	-0.462908	0.369397	0.314556	-0.32317	-0.292298	-0.54068	-0.202663	-0.293738	-0.477604	-0.345479	-0.457127	0.00782686	0.450752	0.0393784	0.238987	-0.120997	-0.0772297	-0.419777	0.023998	0.0743023	-0.294363	0.244545	0.247579	-0.146866	-0.122296	-0.410101	-0.417313	-0.260065	-0.237313	-0.00632839	0.380432	-0.450742	-0.411299	0.00264745	-0.15226	0.117584	-0.550852	0.163857	-0.212831	-0.183873	-0.27007	-0.375817	0.328594	0.0824791	-0.283099	-0.0756857	0.505935	0.0600379	-0.33692	-0.568087	-0.193992	-0.0107444	-0.445962	-0.168818	0.0105066	0.342015	0.508609	0.159897	0.257006	-0.0848322	0.141638	0.353243	-0.252333	0.294857	-0.103224	0.289488	-5.71e-05	-0.396349	-0.092561	0.394267	-0.214539	0.450012	-0.141611	-0.258746	-0.527651	-0.254716	0.315298	-0.0580122	-0.0375335	-0.456812	-0.157885	-0.0054661	-0.351555	-0.262299	-0.317413	-0.212967	-0.519998	-0.369919	0.374259	-0.500245	0.361005	-0.569926	0.714416	-0.330282	0.130822	0.0206505	-0.465782	0.221225	-0.131879	-0.0264271	-0.0407041	-0.699957	-0.196173	-0.559536	-0.605659	-0.263088	0.315725	-0.145474	-0.0654413	-0.249166	-0.251246	-0.360293	0.210523	-0.179617	0.164811	-0.475757	0.410107	-0.495261	0.380886	0.173823	-0.492521	0.068179	-0.567791	0.308254	0.136315	-0.10562	-0.267876	0.182535	0.192924	-0.157364	-0.635978	-0.110067	-0.145587	0.703971	0.319425	0.277126	-0.0154625	0.343002	-0.500036	0.209	-0.286714	-0.0391807	-0.240008	-0.0336908	-0.118287	-0.39943	0.0930865	-0.0486063	0.102966	-0.509004	0.18543	-0.300445	-0.552694	0.412447	0.331144	0.440204	-0.321521	-0.0162038	0.432603	-0.00884214	-0.423089	-0.337049	-0.640066	0.33909	-0.398214	-0.037516	-0.352443	0.180421	-0.470278	0.138839	-0.498693	-0.2361	-0.340997	-0.0704675	-0.654591	-0.442781	-0.20887	0.170707	0.152438	-0.224391	0.0367516	-0.15665	-0.402768	-0.585235	-0.588976	0.680134	0.0150972	-0.227348	0.0772292	-0.440201	-0.12056	0.22099	0.200035	0.159162	0.271829	0.635368	0.154713	-0.157058	-0.00788822	-0.0748289	-0.573018	-0.416961	0.119122	-0.733078	0.00104759	-0.281814	-0.47187	0.620638	0.0348869	-0.208814	-0.22677	-0.68376	-0.581895	-0.072672	-0.0653759	-0.472286	-0.588339	-0.477076	-0.0553546	0.175366	0.470799	-0.161771	0.752966	-0.55835	-0.68663	-0.0514212	-0.522041	0.093487	0.223729	-0.242535	-0.10245	-0.118457	-0.612895	-0.4044	-0.475867	-0.0131686	-0.122088	-0.428703	-0.437615	-0.50522	-0.435078	-0.371968	0.111894	-0.181646	0.0110972	0.213396	-0.248484	-0.109971	-0.334583	0.174599	-0.125646	0.0164721	0.16536	-0.246434	-0.389553	-0.345732	-0.240859	0.155861	-0.371943	-0.690987	-0.101278	0.593432	-0.401538	-0.00481651	-0.456969	0.0965626	-0.665159	-0.220366	-0.56996	-0.458476	-0.0301168	-0.0893594	-0.135709	-0.296147	0.0351619	-0.0824516	-0.308998	-0.140074	-0.452176	-0.249072	0.0869424	-0.435847	0.176389	-0.448358	0.353828	0.0361697	-0.279349	0.0791745	-0.290769	0.242348	-0.244614	-0.256195	0.190283	0.31323	-0.384936	0.163084	0.440488	0.528819	-0.460314	-0.301525	0.230146	-0.402953	0.287016	0.103309	-0.308465	-0.543912	-0.276498	-0.0782551	0.129624	0.196101	0.103472	0.397906	0.132715	-0.196222	-0.572055	0.259567	-0.088892	0.175767	0.201782	0.590505	0.026197	0.108488	0.126002	-0.0462956	-0.501672	0.492763	-0.455425	0.314641	-0.13522	-0.00980894	0.244819	0.484056	-0.309797	-0.207968	-0.297704	0.0924323	-0.418171	-0.616197	0.212356	-0.405752	-0.434826	0.109943	0.303957	-0.123164	-0.0952333	-0.404834	0.744123	-0.0147805	-0.648557	-0.589735	-0.0135418	0.0369169	0.121964	-0.348025	0.391803	0.516516	-0.0646428	-0.574337	0.418358	0.231123	0.400509	0.187757	-0.0591201	-0.454046	0.375384	-0.370979	-0.382521	0.0329909	-0.506568	-0.0874176	-0.114277	-0.128243	-0.198194	-0.357797	0.00660666	-0.681999	-0.0839169	-0.356751	-0.208603	0.150627	0.0200525	0.327115	-0.0931909	-0.213403	0.305553	-0.331805	0.0323187	0.115302	0.147726	-0.427034	0.164604	-0.126285	-0.124135	-0.341152	0.129951	-0.223753	-0.321696	-0.633245	-0.264397	-0.287757	0.153884	0.293772	-0.556359	-0.0839936	-0.0456313	-0.134374	-0.339897	-0.166087	-0.149304	-0.57027	0.592187	0.307976	-0.157819	0.00335133	0.152014	-0.165314	-0.520486	0.333262	-0.718954	0.494999	-0.255153	-0.247809	-0.105394	0.669419	-0.184279	-0.426961	-0.419299	-0.110453	-0.0482663	-0.215495	0.0101022	0.0630511	-0.448412	-0.239618	-0.287472	-0.478585	-0.479344	0.180733	0.326757	0.0199013	-0.0243594	-0.335386	0.295991	0.491207	0.16838	-0.355688	-0.385253	0.130809	-0.28445	-0.221877	-0.073666	0.0126206	-0.237173	-0.33783	-0.432011	0.419327	-0.405765	-0.114881	0.383053	-0.466818	-0.230541	0.0325101	0.136241	-0.110901	-0.336564	-0.544269	-0.422236	-0.551807	-0.154293	-0.136937	0.571096	-0.240329	-0.446418	-0.151353	-0.173072	-0.38953	-0.392192	0.1274	0.0768842	-0.344894	-0.494946	-0.485145	0.447807	0.122587	-0.472492	0.323129	0.0822514	0.218514	0.263258	-0.104095	-0.208129	0.451263	-0.176251	-0.436128	-0.214257	-0.482979	0.319519	-0.323435	-0.162423	0.185028	-0.203844	-0.255614	0.102879	0.466799	-0.190823	-0.201199	0.778586	0.251315	0.120061	-0.457319	-0.15073	-0.3706	-0.0964544	-0.286046	-0.541137	0.243947	-0.0670965	-0.369435	-0.299313	-0.394995	-0.600858	0.396923	-0.152259	0.250981	-0.532033	-0.424668	-0.22709	0.19177	0.0373571	-0.445985	0.0625006	0.0964288	0.217014	0.495471	0.272486	-0.33052	-0.314175	0.0885912	-0.163779	-0.635085	-0.222428	0.0841631	0.492219	0.0895647	0.0290338	0.359974	0.155445	-0.524243	-0.119826	-0.0657768	-0.246884	0.665737	0.324845	0.203681	-0.14488	0.099382	-0.444861	-0.0983003	-0.191621	0.130256	-0.571262	0.374679	-0.413623	-0.203894	0.0481042	0.302399	0.248719	0.105745	0.0725552	-0.443255	0.0341426	-0.303191	-0.225011	0.328172	-0.0758835	-0.322849	-0.0759617	-0.388906	-0.551319	0.413773	-0.555093	0.585588	-0.467062	-0.0953329	-0.117443	-0.234014	-0.096993	0.00385649	0.0238848	0.0173662	0.622342	-0.114971	0.214188	-0.226944	-0.407661	-0.127703	0.000517866	-0.166802	-0.15835	-0.0603013	0.520167	0.0760409	0.209126	-0.26537	-0.281474	-0.287862	0.165817	0.0100598	0.219915	0.0490451	0.366	0.188882	0.272818	0.234018	-0.498412	0.190118	-0.206989	-0.513127	0.252638	-0.0190992	0.0126789	0.092401	0.285186	-0.42614	-0.458803	-0.269886	-0.62505	0.0484785	0.120192	-0.104479	-0.330224	-0.351721	-0.610278	0.412585	0.308136	-0.630944	0.249149	-0.0063748	0.00345986	-0.635019	0.0538692	-0.0391675	0.370764	-0.134154	-0.383803	-0.242187	-0.535457	0.138694	-0.164698	-0.356801	-0.670953	-0.53417	-0.1627	0.289975	-0.0496716
GOBP_ANATOMICAL_STRUCTURE_FORMATION_INVOLVED_IN_MORPHOGENESIS	-0.0195607	0.040808	0.00295513	0.0499281	-0.0237804	-0.0672239	-0.0990372	-0.128901	0.0820246	-0.0878871	-0.0131772	-0.0773396	0.03348	0.0201763	-0.0232386	-0.0878363	-0.01581	-0.0677657	-0.0487969	-0.0112323	0.0160998	-0.0403029	-0.0170377	0.0139385	-0.104033	-0.0844876	0.0195986	-0.00125682	-0.0188115	0.0220941	-0.0394414	-0.0467526	0.0334783	-0.0160292	-0.0873262	0.012008	0.00596029	-0.0192083	-0.0867936	-0.0731921	-0.0453591	-0.0473265	0.0272265	-0.0789135	0.00878888	0.0274002	0.0195313	-0.0181942	-0.0917199	0.032505	-0.0155383	-0.0287163	0.00525935	-0.0729193	0.0291387	0.0409151	-0.0660593	-0.0122108	-0.116345	0.00370219	-0.0490074	-0.0608054	-0.0110728	0.051788	-0.0399644	-0.111957	-0.11957	-0.0912088	0.0070074	0.0254931	0.0341864	-0.100559	-0.119913	-0.0828823	-0.00932497	-0.00208439	-0.0433814	0.110737	0.0180687	0.0369952	-0.00563427	0.0139285	-0.0384761	0.0636745	-0.00357235	-0.0434758	-0.049876	-0.0936931	-0.0207011	0.0171017	0.0560239	0.00934982	-0.101253	-0.00314908	-0.0402771	-0.0180574	-0.0365242	0.0560595	-0.0956556	-0.0379894	-0.0350796	0.0438803	-0.0371472	-0.110649	-0.00501469	0.051225	-0.101097	-0.0944921	-0.0596847	-0.133539	-0.0308028	0.0597572	-0.0796918	-0.0121103	-0.0561994	-0.0146799	-0.0364113	-0.0153003	0.0242692	-0.0378207	0.00142983	-0.0809399	-0.0400582	-0.0387992	0.0232163	-0.0397253	-0.0755015	-0.135718	-0.0245762	-0.00670385	0.0122043	-0.0406028	-0.0374793	0.0505447	-0.0799819	0.00326108	-0.0632237	-0.0814374	-0.137118	0.0238705	-0.066975	-0.0937439	-0.0774652	0.0678721	0.047009	-0.0431962	-0.15849	-0.0575772	0.0737621	-0.0417482	-0.0471695	-0.0756384	0.0616324	-0.0910098	-0.0126419	-0.0525116	0.0335473	0.0486341	0.0147937	-0.0619538	-0.048881	-0.0954513	-0.0232898	-0.123824	0.0653482	-0.0273276	-0.00183515	0.00671355	-0.0399753	-0.0657305	0.00557355	-0.138969	-0.0387453	0.042055	0.129937	-0.0266986	-0.0609026	-0.0483412	-0.0866164	0.072546	-0.059302	-0.0653186	-0.073364	-0.0525624	-0.0336058	-0.0213326	0.0259216	-0.118127	-0.0978103	-0.0142145	-0.100056	-0.0475502	-0.0085164	-0.246568	-0.0472282	-0.109183	0.0233638	-0.0277767	0.0283388	0.103372	0.0395979	0.0520669	-0.00556757	0.0347943	0.0211122	-0.112283	0.061183	-0.0209741	0.0470842	0.0241669	-0.0298954	0.00638933	-0.0321131	0.0788638	0.0427905	-0.0326532	0.086603	-0.0268522	-0.0449114	0.00685736	0.0958132	-0.00485544	0.0517453	0.0648698	0.0476145	-0.0893796	-0.0662953	0.093127	0.0472392	0.138708	-0.185884	-0.184516	0.0501702	-0.0950046	0.0902148	0.0694455	0.0970067	0.0724704	0.0446141	0.0917409	0.116122	0.0633297	0.089931	0.0521879	0.0129629	0.0822116	-0.00801631	0.0622059	0.0578942	-0.0961514	-0.00457925	-0.00436647	-0.150707	-0.23331	0.0178875	0.0929876	-0.0184764	0.0442777	0.0909437	0.0770374	0.0894826	0.0124683	0.00878299	-0.0440762	-0.0994318	0.0705854	0.119342	0.0456903	0.0273316	0.0685875	0.0466703	0.0456869	0.0386117	-0.084198	-0.115693	-0.0301154	0.0652928	-0.0221054	0.0143467	-0.0302652	-0.0298716	0.052554	-0.0381012	-0.0934377	0.0588768	0.0347557	0.0657185	-0.275405	-0.255875	0.0820733	-0.0996153	0.0592649	0.0507857	0.0932609	-0.0297898	0.0455639	0.0950924	-0.162344	0.0940358	0.0353036	0.0164398	0.056024	0.0486548	0.0038721	0.121865	0.0512023	0.00456683	-0.133358	0.0632952	0.0302231	0.0755358	0.0150114	0.0752126	0.0577574	0.0394996	0.00925224	0.0271481	-0.0028121	-0.0626902	-0.198389	0.0409854	0.0152226	0.0800693	0.0321118	-0.0333202	0.00413932	-0.00106341	-0.0276346	0.0396587	0.0251276	0.0114182	0.0389738	0.0999114	-0.0260447	-0.0926991	0.0498245	-0.109236	-0.000133746	-0.0654703	0.0692694	0.0763712	-0.016561	-0.0725925	0.137623	-0.0645504	0.106835	0.0604766	-0.0552514	-0.0229644	-0.072931	-0.0696535	-0.1229	0.135438	-0.166295	0.00981004	-0.0546478	0.0355309	0.0259035	0.101204	0.047882	0.0521192	-0.058065	-0.0119218	-0.0513547	0.0159576	0.0792458	0.0222982	0.0354944	0.0144304	0.00963766	0.0026172	0.0285151	0.10178	-0.194241	0.00697744	0.0292364	0.00257634	0.0276314	-0.181394	0.0344846	0.0488582	-0.0413441	-0.0725181	-0.0632775	0.00849007	-0.0336166	0.0354473	-0.0396576	0.00715005	0.0689519	-0.0674024	0.104341	0.0343616	0.0331373	-0.0748159	0.0837012	0.0202659	-0.0197123	0.05325	0.0696045	0.00431282	0.116613	-4.97e-06	0.0292192	0.0891784	0.0819708	0.0467941	0.0354846	-0.0263076	0.0806849	-0.0237582	0.0263579	0.0688084	0.10827	0.102144	-0.00128521	0.0483447	-0.190448	-0.186218	-0.169905	0.0666735	-0.0420175	0.0259639	0.0373234	0.0317082	-0.028348	0.0328666	-0.0224074	-0.0641747	-0.218045	0.0820242	0.0559214	0.0402586	0.0568338	-0.011631	-0.00550031	-0.00351557	0.0485315	0.101866	0.000213994	-0.0457503	0.0800661	0.0353646	-0.00751986	-0.013269	-0.0440934	0.0498368	-0.121683	-0.151233	-0.0127172	0.0780521	-0.124629	-0.188503	-0.042657	0.0464085	-0.00961565	-0.014608	0.0914419	0.100839	0.0721317	0.0553994	-0.0349032	0.0239233	0.0462657	-0.106653	-0.061132	-0.193815	0.0489478	0.151563	0.00591538	-0.0336337	0.0695312	0.0803189	0.0183322	-0.2206	0.0474326	0.00154551	-0.114996	0.0884935	0.101826	0.0216889	0.050824	-0.0248197	-0.182458	-0.00610827	-0.0111141	0.0276949	0.0952078	0.0290916	0.118499	0.0359526	0.0818874	-0.0351475	-0.176666	0.0290437	0.064258	0.0920251	0.0966244	0.0723221	-0.0433073	-0.163839	0.0169014	0.0527315	0.0625425	-0.00762852	0.0671644	-0.0511729	-0.000201425	-0.0223678	-0.0219278	-0.0140467	0.00294318	0.052763	0.0579188	-0.00824903	-0.0263637	0.105311	-0.113997	-0.116166	0.0505971	0.0550339	0.0599621	0.0146201	-0.134667	-0.0864962	0.109222	0.0222873	-0.0597315	0.0436882	-0.061461	-0.0650386	0.106738	0.0462731	-0.153038	0.0639071	-0.0271169	0.0606469	0.0577429	-0.0759106	0.0839116	0.0990212	0.0785548	0.0152996	0.0636172	-0.156318	0.033069	-0.0043979	-0.179407	-0.0413264	-0.105668	-0.0649469	0.0832798	-0.0487604	0.0172149	-0.18047	-0.0691907	-0.00461953	-0.0149978	0.0930862	-0.00446397	-0.10631	-0.0646589	0.00803149	0.0664207	0.0425328	-0.0176954	0.0726576	0.0121104	0.105339	0.0962715	-0.00549579	0.11257	0.119968	0.00380163	0.0600478	-0.00577633	0.0275333	-0.0516561	0.060326	0.0310089	0.00730769	0.0784964	0.0580016	0.119717	0.0018723	-0.0423333	0.0822159	0.0297417	0.0302416	0.111239	0.105753	0.0338759	-0.11799	0.00785072	0.0467776	0.0745648	-0.0824162	-0.00499969	-0.00713376	0.0802749	0.0342858	0.0380582	0.039757	-0.221168	-0.264797	-0.0523437	-0.183745	-0.00475216	-0.0349093	0.0695782	0.0301095	-0.128533	-0.21851	0.0804549	0.0370656	0.00497307	-0.177451	-0.122478	-0.00621448	-0.0151277	-0.153061	0.0645921	0.0924734	0.0503068	-0.0683045	0.0332848	0.0611218	0.0631561	0.03518	0.0343414	-0.133126	-0.170675	-0.12369	0.0496992	0.0953862	-0.0249235	-0.083204	0.0799063	0.0961823	0.0150357	-0.048601	0.043545	-0.0161656	0.0401696	0.0117872	-0.259741	0.110735	0.000991317	-0.0821516	-0.171465	-0.0882038	0.0993809	0.0667425	-0.0139388	-0.0418073	0.114887	0.0368588	0.0947572	-0.0449674	0.113579	0.0221056	0.0527311	-0.0253078	-0.0855234	0.10964	-0.0196365	-0.02398	-0.0123857	-0.0904894	-0.0587228	0.0821271	-0.00300193	0.05836	0.071591	0.01689	0.0761986	-0.0112349	0.0888139	0.0112071	0.0569636	-0.124222	0.00768019	0.0549549	0.0596299	-0.00855534	0.0635381	0.124484	-0.0843233	-0.116825	-0.0882523	-0.0295345	-0.188278	0.106415	-0.150789	0.0215791	-0.0304626	-0.0220491	0.0861401	0.0722119	0.0690089	-0.118152	0.000977297	0.0319193	0.037994	0.111426	-0.00466193	-0.00325989	0.0136798	0.0509273	-0.0518903	0.00838263	0.0121683	-0.0940909	0.0151292	0.00308744	-0.020913	0.0141799	-0.0491383	0.0770198	0.0116838	-0.109865	0.0778403	0.0297109	0.0498124	-0.0821713	-0.0472024	-0.016265	0.10604	-0.0640686	-0.0788849	-0.0247984	-0.158013	0.0205486	0.00953247	0.0510815	0.092744	0.0695205	0.0835342	0.0737138	0.0342973	0.0735458	-0.240477	-0.0428859	0.117449	0.0577183	0.0895086	-0.0367165	0.0817554	-0.011009	0.0461919	0.0272149	-0.00572698	0.00625884	0.0511118	-0.0169277	0.123507	-0.133803	-0.000853718	0.0419654	0.0774724	0.0375004	0.0634815	-0.0795411	-0.0116121	-0.0453824	0.0520828	-0.115559	0.0725799	0.0723161	-0.0108033	-0.145419	-0.00306383	0.0405196	-0.0741687	0.1165	0.00947635	-0.169848	0.0225938	-0.156536	0.0129274	0.146275	-0.0391649	0.101963	0.089149	0.0861071	0.0179773	0.0791813	-0.000694465	0.0433526	0.10066	0.0380304	0.0618767	-0.0722967	-0.050249	0.0407708	0.0102704	-0.096014	0.0730989	0.0490773	0.0115954	-0.131558	-0.145422	0.0383098	0.00577153	0.0629855	0.036113	0.0249332	0.0448673	0.048698	-0.0248323	0.00507373	-0.148784	0.0196664	-0.0248309	0.0292551	-0.0439525	0.0446731	0.00725862	0.00941236	0.0362896	0.000492282	0.0608398	0.0177575	-0.158683	-0.0771777	0.00957315	-0.00206875	-0.0711258	0.0438462	-0.219737	-0.00829677	-0.0842732	0.101427	0.063493	0.0356616	0.0499336	-0.0367412	0.0656008	-0.0264248	0.0254939	0.044344	-0.0449058	0.0536998	0.024036	0.0635265	-0.177031	0.0545798	0.0783296	0.0536148	-0.129675	0.0496701	-0.00920657	0.0485312	-0.0918329	-0.0629982	0.0159893	-0.00104661	-0.124113	0.00435044	0.0388118	-0.0330329	0.0684907	-0.00988339	-0.103014	-0.0470982	-0.0205206	0.0202836	0.0101192	0.0165894	-0.00140333	-0.0941769	0.00952408	0.0413406	-0.0833997	-0.109835	-0.035806	0.00476764	0.0854315	0.0739989	-0.15969	0.00462647	0.0298116	-0.0669276	-0.0910848	0.0619064	0.0403916	0.033108	-0.172777	0.058015	0.117353	0.0781886	-0.122341	0.00256536	-0.0183172	0.0292105	0.0991294	0.0261269	-0.124633	0.0250783	0.0908021	-0.0425569	0.0598981	-0.158716	0.0519794	0.0958824	0.0959533	-0.0513088	-0.0765291	-0.00072867	0.0252197	0.0083344	0.071575	-0.0134305	-0.0554702	0.148953	-0.21886	0.0264442	0.120613	-0.0381764	0.0590709	-0.118069	-0.0100843	0.104081	-0.0295225	-0.140017	0.0478486	-0.0145982	0.0162112	-0.0476243	-0.0361843	0.0157091	-0.144757	-0.0837998	-0.0945721	0.0596604	-0.112973	-0.254147	0.0400646	-0.0307333	-0.1569	-0.0524569	0.113164	-0.0231926	0.00923181	-0.0399724	-0.262929	0.049919	-0.00937852	-0.00373185	-0.1115	0.0180261	0.0664419	-0.0534957	0.0148731	0.0959378	0.0856718	0.0815375	0.0305804	-0.0351232	0.000102187	-0.0265366	0.0982658	0.0719468	0.0695818	0.0267804	-0.227234	0.0612483	0.0106912	0.027522	0.031533	0.071352	0.106784	0.0193984	0.0261501	-0.100226	-0.019722	-0.162088	-0.000695375	0.0592739	0.0223727	0.090379	0.0129468	-0.29189	0.0482294	0.054708	0.0642062	0.054258	-0.0177763	0.0145537	-0.143824	-0.0620678	0.00298806	0.0256131	0.0725943	-0.0401302	0.0495878	0.03515	-0.170238	-0.246021
GOBP_ANATOMICAL_STRUCTURE_HOMEOSTASIS	0.075306	-0.0306309	-0.00748663	0.0144635	0.0811318	-0.0803054	-0.0392605	-0.122344	0.0415749	-0.0646123	-0.0121298	-0.155038	-0.0694172	-0.022441	-0.0570132	-0.0134693	-0.103647	-0.0285456	-0.0108065	-0.0762247	-0.181946	-0.00583053	0.0347704	-0.0819912	-0.0662253	-0.0759367	0.0584795	-0.0300472	-0.0177213	-0.0617794	-0.00936104	-0.134058	0.0397876	0.0151994	-0.0723663	-0.193081	0.03008	-0.0825175	-0.0202451	-0.128076	-0.118405	0.0744567	-0.0326941	-0.0602386	0.00072778	0.115352	-0.0270971	-0.0822643	-0.140215	0.0912073	-0.0877763	-0.0495225	-0.0556503	-0.0145376	-0.0346451	0.0695853	-0.176251	-0.0581503	-0.0818441	-0.113346	-0.224919	-0.0551039	-0.0704284	-0.146305	0.0768061	0.0655238	-0.0856206	-0.0830129	-0.0531027	0.0397694	0.0159164	-0.178218	-0.177424	-0.0544881	-0.019444	-0.00934379	0.0944531	0.0229236	-0.195674	-0.105462	0.0134909	0.0326371	-0.00263055	-0.0662254	-0.127467	-0.143235	-0.0911746	-0.196308	-0.118915	-0.049497	0.0785485	-0.104175	-0.0951311	0.0564702	-0.0671733	-0.00901197	0.0263288	-0.0738564	-0.107049	-0.0248755	-0.0378607	-0.0649129	-0.0956966	-0.0529426	0.0227086	-0.0375753	-0.239056	-0.132023	-0.0969767	-0.197199	-0.216288	-0.114118	-0.052751	-0.0493906	-0.0300879	-0.136762	0.0351185	0.0324237	0.0697878	-0.0931294	-0.138735	-0.0475898	-0.0570822	-0.133658	-0.0749218	-0.206744	0.0176713	-0.086872	-0.142166	0.120905	0.0414322	0.000828624	-0.00130017	-0.0402206	-0.0743195	0.0109742	-0.0893962	-0.151489	-0.0843994	0.0502397	-0.154203	-0.00333847	-0.0405266	0.0751119	-0.0778105	-0.0353765	-0.154573	0.00436576	0.00747202	0.0457557	-0.0189726	-0.242338	0.0297174	-0.00613764	-0.0699933	-0.107478	-0.0943776	-0.0982325	-0.062762	-0.124818	-0.0453016	-0.049263	-0.124352	-0.208939	-0.0323837	-0.0148876	0.0763919	-0.0693406	0.00943461	-0.155238	0.00201419	-0.109912	-0.163182	-0.0727927	0.00352769	-0.0724003	-0.0870054	-0.135736	-0.0808976	-0.0622102	-0.195514	-0.1067	-0.132713	-0.134318	0.0218227	-0.0985717	-0.194346	-0.115269	0.0417589	-0.0419429	-0.131049	-0.147945	-0.111715	-0.257777	0.0162186	-0.0715547	0.0490828	-0.0651202	0.14572	0.157342	0.0425303	0.0880394	0.010587	-0.173388	-0.134914	0.00870256	0.0137555	0.0585338	0.0326909	-0.0189496	-0.000528549	0.0547358	0.0792784	0.094261	0.0415292	-0.0811124	0.0111005	-0.00476982	-0.0763003	0.0925366	-0.00230952	0.0256486	-0.0152665	0.103263	-0.0683786	-0.024012	-0.0471896	-0.0208262	0.0524248	0.218977	-0.154527	-0.067539	-0.000864866	0.0410008	0.0201066	0.0996647	0.123151	0.0556805	-0.0471569	0.0499437	0.0873468	0.063742	0.0797877	0.105097	-0.0367247	0.0751943	0.0991859	0.0103945	0.0323042	-0.0546089	-0.0224623	0.106015	-0.00476551	-0.110483	0.0566478	0.0434645	-0.0152907	0.097382	0.0690638	0.0277548	0.0722607	-0.0183652	0.167501	0.0277947	-0.125512	0.020966	0.183492	0.00994058	0.0159645	-0.0564289	0.0469259	-0.0534949	0.0647843	-0.0632445	-0.0339063	-0.100912	0.135154	0.0635531	0.0874039	-0.00787486	-0.0264583	0.0499754	-0.027556	-0.00493395	0.0795768	0.0410151	0.0420642	-0.167721	-0.245222	0.0392009	0.0286933	0.0487066	-0.0848203	0.126359	0.00271413	0.0300862	0.0646614	-0.00284438	0.130582	0.0942119	-0.0409959	0.08622	0.103761	-0.0494208	0.0897326	0.0919759	0.0888849	-0.103156	0.184277	0.175421	0.0853924	-0.0698581	-0.00328096	0.0510658	0.000523974	0.0320163	0.0291574	-0.0791834	0.108949	-0.0478294	-0.00385365	0.0809817	0.0392593	0.0794795	0.0651391	0.00510258	0.0524116	-0.0807509	0.136303	-0.0141683	-0.0716383	0.0709837	0.117552	-0.0524705	-0.0907817	0.0302306	-0.140378	0.0106047	0.0438163	-0.0720133	0.0954033	-0.137213	0.096906	0.0664809	-0.0400729	0.129027	0.0647936	-0.0308766	0.00998097	-0.0816181	-0.0673035	-0.146558	0.0367639	-0.073326	0.0755219	0.0144523	0.0326985	-0.0106591	0.0313467	0.112024	-0.0716133	-0.0501969	0.0923287	0.0873656	0.0478168	0.0586492	-0.076523	0.0488532	0.0205916	0.00342396	-0.0631945	0.0595199	0.0921413	-0.296399	0.0259106	-0.119096	0.0465049	-0.043955	-0.0418016	0.0586259	-0.0379927	0.036482	0.0743883	0.0354177	0.0864191	-0.118747	0.114862	-0.151207	0.100032	0.117796	0.0481192	0.0217898	-0.136943	0.113756	-0.0174571	-0.0470619	0.0972678	-0.0321004	0.0571501	0.0646484	-0.023102	0.102493	-0.0353468	0.0993002	0.0814018	0.0125885	0.0324977	-0.00358071	-0.0341669	0.0952926	0.111468	-0.00658844	0.0247087	0.155314	0.015111	0.0314183	-0.0263689	-0.158352	-0.128295	-0.210938	0.104379	0.00972635	0.024036	0.0318327	0.0741806	-0.0207236	0.0403169	0.0174062	0.132439	-0.152467	0.0895224	0.0557341	0.16512	0.0052638	0.0145065	0.0266367	-0.00848165	0.217021	-0.0611259	0.0629704	-0.0367698	0.0809951	0.039273	-0.0329687	0.0472641	-0.0473072	0.0871616	-0.133068	-0.142017	0.0266112	0.112244	-0.040512	-0.107633	-0.138194	0.0667259	0.0296283	-0.0186329	0.0388982	0.0479233	0.0885923	-0.0877361	-0.0485829	-0.0581033	0.117308	-0.0774314	-0.0330279	-0.0918687	0.0850097	0.136506	0.0245065	0.0349603	0.0463152	-0.00942359	-0.0103432	-0.154969	-0.0294355	0.10366	-0.212972	0.00372737	-0.00435677	0.00142567	0.130416	-0.0427135	-0.0716931	0.0384863	0.0100217	-0.0350344	0.0587401	0.0457289	0.0981602	0.0411756	0.0466252	0.0759579	-0.0233563	0.1572	0.0952133	0.0184839	0.0399014	-0.103186	0.0648778	-0.0982388	-0.0267275	0.0418352	0.155947	0.00183456	0.0276839	-0.0352155	0.00135073	-0.0461785	-0.0128804	-0.0650132	-0.132325	0.128855	0.204051	-0.0340756	0.119602	0.0466206	0.00192152	-0.193904	-0.0686536	0.129038	0.0105367	-0.0737868	-0.100186	0.0408087	-0.000594721	0.0712191	-0.0937552	0.112761	-0.020308	0.0597517	0.180121	0.0107032	-0.128769	0.133368	0.102579	0.0277815	-0.0263966	0.0332553	-0.0131021	0.0689499	0.00714668	-0.000866195	0.0610674	-0.0820339	0.0735452	0.0407149	-0.0617032	0.121159	0.00874777	-0.114141	0.033035	0.00369757	0.00314876	-0.190776	0.115565	-0.0209449	-0.119755	0.0458491	0.00643068	-0.0938381	-0.0524671	0.03101	0.00879892	-0.0245387	0.173542	0.0355479	0.0399553	0.0177724	0.0261224	-0.0448078	-0.0320124	0.136806	-0.0127579	-0.031865	0.0883929	0.16799	-0.0987695	0.152337	0.0222522	0.0141963	0.0610379	0.0214534	0.188794	0.100698	0.0856657	0.130226	0.0355727	0.108278	0.115819	0.150006	0.094312	-0.0551478	-0.0715848	-0.0354681	0.121833	0.125948	0.0793991	-0.0829865	0.11669	0.0522994	0.0807132	0.070167	-0.0786558	-0.168665	0.0396367	-0.148611	-0.00740554	0.00671232	0.0983206	0.0193567	-0.0669982	-0.200697	0.122071	-0.0550577	0.0215777	-0.107682	-0.0199667	0.163228	-0.0673877	-0.0868307	-0.0107055	0.23022	-0.00355954	0.0146311	-0.00938819	0.0590232	0.059806	-0.032578	0.101089	-0.00912715	-0.180168	0.0448856	0.113861	-3.18e-05	0.0570809	0.0951274	0.0841445	0.122329	0.0283374	0.0846156	0.0765023	-0.110515	-0.0173237	-0.00540985	-0.286024	0.126724	-0.142618	0.0119638	-0.0669485	-0.00556062	0.00154079	0.0112936	0.0161995	0.0443745	0.0484772	-0.0548448	0.0446145	0.0124087	0.0663164	0.0343797	-0.0740974	-0.18932	-0.0132469	-0.0225502	-0.0705826	-0.00194838	0.0221246	0.0265067	0.0834228	0.0221159	-0.0364504	0.0259703	-0.0859939	0.019644	0.201914	-0.0110281	-0.142929	0.0433802	0.0786185	-0.0787285	-0.0339358	0.0239269	0.0941529	0.0424638	0.135984	0.128411	-0.0145171	-0.0108077	-0.0620836	-0.055788	-0.0515571	0.0845621	-0.0982372	0.0615489	0.0228073	-0.118732	0.081444	0.019019	0.134605	-0.0106282	-0.00979417	0.0766067	0.0348215	0.196689	0.077415	-0.0113945	0.00488669	0.0483045	0.099735	-0.0824197	0.0202763	-0.0259132	0.066304	0.0115044	-0.0202761	0.02234	-0.0855599	0.1289	0.0989801	-0.0359917	0.0838395	0.00794407	0.139932	-0.0751323	-0.0264933	-0.0356113	0.0754711	-0.0339493	-0.0191192	0.130811	0.00643322	0.0184672	0.100051	0.120717	-0.00106932	0.134275	0.0709502	0.121375	-0.0600329	0.0489105	-0.107739	0.00528626	-0.0109515	0.00392403	0.128136	-0.0627819	0.0503701	-0.0231013	-0.0259083	-0.0439622	0.0408936	0.0703779	-0.0629019	0.0527046	0.051495	-0.20236	0.0905466	-0.0315287	0.106501	0.00493308	0.074721	0.0780463	0.190076	-0.046901	0.022105	-0.0664174	0.00280199	0.132959	0.0267996	0.0240606	-0.00999317	-0.162669	0.00715095	0.0775816	0.10948	-0.201147	0.00130695	-0.125611	0.072858	0.0183517	0.0953215	0.206911	0.122481	4.62e-05	-0.0290337	-0.010561	0.144375	0.0161918	0.0797736	-0.0617059	0.0481718	-0.0818571	-0.00452025	0.0192721	0.0786957	-0.018956	0.0618989	0.0592568	0.0126876	-0.177604	-0.0703648	-0.0840192	-0.0512397	0.0387607	0.0268545	0.0922984	0.0958069	-0.0249206	-0.15028	-0.0356078	-0.102556	-0.058609	0.0434301	0.00602949	0.043498	0.01282	-0.0772809	0.00853657	-0.0830584	-0.0321591	0.107976	0.0813307	-0.140818	-0.066834	0.101061	-0.0444573	0.0553628	-0.0296658	-0.00608952	-0.0263453	-0.0521112	0.200191	0.135406	-0.0334106	0.062082	0.0331362	0.0134211	-0.126559	-0.0549586	0.0388525	0.108877	0.0505849	-0.0768585	0.0673585	-0.130978	0.18145	0.144723	0.107498	0.043304	0.0508119	-0.0978038	0.119873	-0.0328307	0.0906184	0.0875086	0.020379	-0.092164	0.0943385	0.0791349	-0.050132	0.0224119	0.0459794	-0.0562165	-0.0325077	-0.0101796	-0.0785165	0.092333	-0.00904305	-0.0216183	-0.0150516	0.0514763	0.041224	-0.12084	0.0152708	0.0141429	0.0596067	0.115304	0.0889344	-0.023838	0.0554561	0.0657003	0.00636745	-0.0142328	0.0254617	0.114716	-0.0050662	-0.0791609	0.0399977	0.174551	0.096727	0.0192128	0.0253654	-0.0108972	-0.130079	0.0813226	0.111426	0.0815641	-0.0291577	0.0644514	-0.0520247	0.0351573	-0.168077	0.105087	0.174299	0.156599	-0.0528114	-0.0101053	0.132229	-0.0741904	0.0513716	-0.0240977	-0.10948	0.0483936	0.106676	-0.24893	0.110316	-0.00732895	-0.0436257	0.0276456	-0.0455333	0.0328375	0.0924552	0.0592566	-0.0452599	0.0946799	0.0091886	-0.003476	0.0805004	0.0782179	-0.0279582	-0.0429931	-0.0259361	-0.261259	0.116632	-0.069596	-0.0932506	-0.0956963	-0.078208	-0.0837895	-0.0228797	0.0463553	-0.108578	-0.0571387	-0.0216743	-0.19127	0.0081853	0.117346	0.0610337	-0.0559133	0.0429253	-0.0526178	-0.0760923	0.0381901	0.0107195	-0.00247546	0.0401332	-0.00390668	0.0421044	-0.0492534	0.0462012	0.0281011	0.0011286	-0.0355719	0.014284	-0.134069	0.0118292	0.0479856	0.20025	0.00858931	0.0632227	0.0265256	0.102724	-0.0530326	0.0394408	0.12296	-0.171194	0.121244	0.00232278	-0.0863126	0.0742826	-0.00942114	-0.185701	-0.018787	0.21165	0.201483	-0.0566866	0.0451783	0.131808	-0.00344174	0.0334184	0.0822344	0.0353872	0.116128	0.0680804	0.142446	-0.0277796	-0.109582	-0.222553
GOBP_ANATOMICAL_STRUCTURE_MATURATION	0.0106718	0.111812	-0.0814965	-0.0106519	-0.0423849	-0.170168	-0.018689	-0.0509351	0.0116069	-0.133073	-0.0903217	-0.146072	0.00792063	0.000567257	-0.0457662	-0.0673262	0.161385	-0.0882835	-0.0439568	0.0583662	-0.192223	-0.189456	-0.0442552	-0.00886342	-0.0960765	0.0139327	-0.0790845	-0.045248	-0.0809268	-0.0630624	0.0376779	-0.161835	-0.0118325	-0.0130052	-0.177363	-0.157948	0.0751335	0.0452453	-0.0110161	-0.11157	0.0682196	0.0788127	-0.104324	0.0125539	0.0441695	-0.0309713	0.000925389	-0.0952694	-0.170258	-0.0116513	-0.104515	-0.0960646	0.101281	-0.0199422	0.0594012	0.0284052	-0.306137	0.0238141	-0.118796	0.0724886	-0.0440487	-0.113116	-0.0264023	0.0138569	-0.00590659	-0.0654331	-0.00451912	-0.235163	-0.201891	0.00435922	-0.0247998	-0.209109	-0.0358079	-0.0175563	-0.10487	0.0709953	-0.0360496	0.0865707	0.0407636	-0.0806916	-0.132801	-0.0639768	0.0890416	-0.0696603	-0.107469	-0.138197	-0.131512	0.0547727	7.12e-05	0.04794	-0.116272	0.0614433	-0.208357	0.0158298	-0.117901	-0.0848038	-0.104233	-0.170564	-0.147051	-0.00132024	-0.00744099	0.0883647	-0.220825	-0.0919134	-0.0745641	-0.0087776	-0.225399	-0.198383	-0.140248	-0.139653	0.0881108	0.0210661	-0.0399441	0.0313802	-0.138716	-0.211044	0.0400078	0.0265683	0.0939502	-0.0550958	0.049561	0.0563627	-0.115103	0.00725964	0.0596013	0.00566326	-0.108017	-0.108348	-0.0512669	-0.0822568	0.0324889	0.0275178	-0.0857956	0.172848	-0.0879292	0.0469655	-0.00896213	-0.101746	-0.0929953	-0.0467425	0.00631086	-0.0298697	-0.149641	0.0819778	0.077801	-0.0445625	-0.192028	-0.0694332	0.0532271	0.0361045	0.102047	-0.131986	0.0373321	-0.131114	0.0524337	-0.0780754	-0.0290391	-0.0697739	0.17105	-0.0662606	-0.0432093	-0.0259674	-0.0648932	-0.214347	-0.00867585	-0.0395635	-0.0335895	-0.0485047	-0.0382931	-0.0910238	0.112183	0.0203086	-0.0826516	-0.0303272	-0.0189492	-0.0619328	-0.0266426	-0.0321391	-0.125562	0.0203197	0.0111214	-0.202426	-0.115953	-0.248273	0.00457184	-0.102556	-0.0686351	0.00671356	-0.0362262	-0.0800176	-0.0698884	-0.00912256	-0.0695855	-0.256193	-0.109988	-0.270814	0.0307256	-0.00785363	-0.111481	-0.039725	-0.0650699	-0.135006	-0.12547	-0.0570426	0.0378304	-0.134552	0.0216217	-0.23398	0.0704036	0.0160755	-0.061156	-0.214623	-0.0791458	-0.137049	-0.0508044	-0.13028	0.07524	-0.00443669	-0.131101	-0.0625153	-0.0646208	-0.00297617	-0.0603235	0.109426	-0.108449	-0.177789	-0.0662489	0.124484	0.0469565	0.0651453	-0.162392	-0.242551	-0.1269	-0.0621688	-0.0660414	-0.144319	-0.077309	0.099791	0.0973955	-0.0594258	0.055254	0.0433964	-0.094737	-0.0884613	-0.077804	0.15548	-0.00185036	-0.0346339	-0.0544877	-0.0906768	-0.0575928	0.00940086	-0.136172	-0.16561	0.0843736	0.0201295	-0.0590402	-0.0645431	0.198574	-0.0786892	0.0345863	-0.0465698	0.0835321	-0.0580533	-0.191828	-0.0671577	0.00502795	-0.0456949	0.129037	0.0210637	-0.00121053	-0.16879	-0.174734	-0.146175	-0.183746	-0.166873	0.0303294	-0.180827	-0.131694	-0.211978	0.00104894	-0.0632223	-0.143566	0.0599903	-0.0481624	-0.00366071	-0.0284948	-0.281259	-0.205721	-0.0343339	-0.179769	0.072704	-0.0953814	-0.0352058	-0.148691	-0.0314909	0.00465651	-0.22932	0.0630756	-0.0691659	0.0363285	-0.0134914	0.104131	-0.00925107	0.0712882	0.0098041	-0.0634913	-0.292508	-0.129303	-0.0746445	-0.148557	-0.061341	-0.101706	0.0577259	-0.0600854	-0.000886989	-0.0277282	-0.158525	0.0332853	-0.218336	-0.181496	-0.0161578	0.0646983	-0.144022	-0.129288	-0.0442449	-0.0585659	-0.0471031	0.0184261	-0.0805708	0.0394124	-0.0557816	-0.0646784	-0.046265	-0.287103	0.00642639	-0.169443	-0.0437179	-0.0920001	-0.0460909	-0.0535308	-0.0689137	-0.141274	0.0775864	-0.141696	-0.0503598	0.0199021	-0.175408	-0.094625	-0.0671751	-0.0168234	-0.206129	0.038951	-0.254196	0.00793971	-0.0821439	-0.0315233	0.03029	-0.0142091	-0.116611	-0.116563	-0.0791578	-0.115399	-0.191064	0.0530989	0.107944	0.0568392	-0.0224794	-0.135324	-0.149137	0.0174871	0.0994589	0.031768	-0.254392	-0.00512558	-0.115185	-0.078775	-0.0219766	-0.159806	-0.0373976	-0.0616651	-0.0871177	-0.207462	-0.12554	0.0736925	-0.112956	0.0699391	-0.215914	-0.0118604	-0.121016	0.0692105	0.0173641	-0.132537	-0.000513653	-0.0448513	-0.0240397	-0.0694647	-0.0426867	-0.0345784	0.0277906	-0.106815	0.0716946	-0.0987273	-0.0495158	-0.0775448	-0.0183335	-0.0168738	0.000313851	-0.06638	0.0890794	0.0367019	-0.150906	0.01631	0.147582	0.00471921	0.00997311	-0.18588	-0.30262	-0.248677	-0.307482	0.0823597	-0.203453	-0.0766532	-0.042057	-0.0394343	-0.0769461	0.0575315	-0.127915	0.0340707	-0.251733	0.12218	-0.0718907	-0.0333865	0.0223682	-0.0702128	-0.0688189	-0.0504813	-0.0583298	0.130377	0.0831112	-0.0255791	-0.101444	0.0389133	-0.0783582	-0.207875	-0.114178	-0.0225391	-0.309235	-0.271155	-0.0435892	0.0561319	-0.207862	-0.179792	-0.131647	-0.154313	-0.0184174	0.0650535	0.116113	-0.142549	0.0504664	-0.143035	-0.0227252	0.083326	-0.0457844	-0.0958528	-0.176711	-0.199338	-0.127637	0.0026119	-0.00234103	-0.135308	-0.12365	-0.0568429	-0.122106	-0.23125	-0.191295	0.0637176	-0.167645	-0.0589888	-0.00760979	-0.0325558	0.0318015	0.0237772	-0.196352	0.0254385	0.0493481	-0.032752	-0.0227304	-0.0518275	0.0598403	-0.0920788	0.0404284	-0.057755	-0.286822	0.0479536	0.0858699	-0.00569823	0.10931	-0.111744	-0.0612992	-0.259281	0.0926519	-0.11725	-0.0161454	-0.171844	-0.0523312	-0.111246	-0.0483206	-0.101378	-0.143847	-0.118265	-0.207737	0.00146825	0.0357671	-0.00807535	-0.0937366	-0.00726037	-0.0356241	-0.300857	-0.0523588	-0.0533793	-0.114138	-0.00209713	-0.0731361	-0.0628533	-0.0706229	0.0949682	-0.143804	0.030467	-0.0793019	0.000211263	-0.0373819	-0.107084	-0.269816	0.103305	0.123024	0.0678602	-0.0654851	-0.138836	0.169926	0.129322	0.0414432	-0.0121982	0.0805352	-0.291602	0.0792149	0.0460286	-0.136902	0.0384459	-0.181564	-0.144476	0.0478107	-0.037816	0.098012	-0.184696	-0.181453	-0.068548	-0.132108	-0.106874	-0.137295	-0.192366	-0.196617	-0.106589	-0.0195201	0.126819	-0.00192237	0.171949	-0.0629752	-0.0528882	0.064216	-0.129176	-0.0763514	0.0360726	-0.00893149	0.000847212	0.0744317	0.010712	-0.241936	-0.0267677	0.0436475	-0.0299045	0.0479553	-0.0942023	-0.0680854	0.0183694	-0.185653	0.0544498	-0.0150504	-2.19e-06	0.049107	-0.0236989	-0.189213	-0.140054	-0.0141731	-0.0689339	-0.0560711	-0.205559	-0.0245191	-0.0627284	-0.0482444	-0.13638	0.0215436	0.019796	-0.161394	-0.253404	-0.0892696	-0.304422	-0.0517511	-0.00727256	-0.0166148	-0.103245	-0.22467	-0.266342	-0.0965824	0.00106452	-0.0489585	-0.301503	-0.0346235	-0.080651	-0.0637876	-0.287554	0.0104118	0.056166	-0.0827	0.0196497	0.0796371	0.0994973	-0.0529505	-0.0341809	0.0709689	0.0203268	-0.177303	-0.118179	0.184606	-0.0106094	-0.104194	0.0101295	0.046879	-0.188282	-0.142873	-0.125866	-0.124492	-0.0239901	0.0221368	-0.135032	-0.31558	0.0583534	-0.138841	-0.0801836	-0.149805	-0.151708	-0.0702249	0.134983	-0.0252039	-0.07739	0.0429156	-0.143995	0.0906769	-0.289448	0.00599244	-0.155229	-0.0578635	-0.120406	-0.154133	-0.0184485	-0.116754	0.00497669	-0.133803	-0.0952061	-0.190148	0.0153016	-0.0670638	0.0598583	-0.0744857	-0.141385	0.088781	-0.0085445	-0.0823708	-0.0414876	-0.149593	-0.0267175	-0.0738595	-0.142185	-0.0231417	0.0182521	0.0127817	0.025692	-0.150801	-0.149928	-0.0528675	-0.112918	-0.210476	0.068872	-0.047836	-0.0675682	0.0969832	-0.0530028	0.0603542	0.108094	0.182284	-0.171844	0.0407254	-0.154683	0.00334993	0.144181	-0.126215	-0.0887396	-0.069722	0.0310373	-0.0985406	-0.0271824	-0.100723	-0.251544	-0.0835327	-0.041516	0.0116877	-0.12028	0.0354294	-0.102268	-0.021181	-0.0680608	-0.0679703	-0.00813412	-0.0116111	-0.262772	-0.137417	-0.0249833	-0.012513	-0.0432383	-0.0148101	0.00815188	-0.132593	-0.00541052	-0.0221803	-0.015694	0.13781	-0.0634249	0.0387128	-0.0445149	-0.0327088	0.0457087	-0.205402	-0.068632	-0.0934408	-0.0374474	-0.00459597	-0.0431188	0.0462326	-0.0862255	-0.199328	-0.0362591	-0.117041	0.10293	0.0684019	-0.057252	-0.0658004	-0.32298	0.0582843	-0.0493258	-0.0685559	-0.0238419	0.00965638	-0.211808	0.06111	-0.117526	0.0189137	-0.197325	0.16173	-0.0242256	-0.140832	-0.23596	-0.100637	-0.0239205	-0.0538129	0.00244318	-0.0282117	-0.198522	-0.0550424	-0.0526914	-0.0709853	-0.0456012	-0.154043	-0.0513242	0.0772712	-0.0884402	-0.122066	-0.0433068	-0.00113725	-0.0354487	-0.138447	-0.124909	0.0354427	-0.207892	-0.0956287	0.0149026	0.10591	-0.144339	-0.0417115	-0.0958739	-0.15856	-0.104793	-0.141349	0.0586539	-0.0348234	0.0449175	-0.161016	-0.111472	-0.0110531	0.101343	-0.210789	-0.214694	-0.167448	-0.16425	-0.248107	-0.163774	-0.0402803	-0.0645966	-0.0490078	-0.190059	-0.0385625	-0.185181	-0.0161686	0.0335511	-0.189467	-0.209941	-0.0794099	-0.118046	-0.10351	-0.183893	-0.242186	-0.144817	-0.182582	0.0744091	-0.0989981	-0.111591	-0.03755	0.0462561	-0.0667924	-0.221043	-0.0521907	-0.130373	-0.205638	-0.00507701	0.0379596	0.146437	-0.279898	0.0326795	-0.0328618	0.10786	0.0385406	-0.0919363	-0.0710708	-0.0574142	-0.189987	0.0141022	0.0924495	0.0313022	-0.19474	-0.0743671	0.0522346	-0.0984769	-0.144507	-0.0370451	-0.147902	-0.120941	0.0873872	-0.115386	0.022104	0.0701129	-0.0190424	-0.0468841	-0.0437648	-0.0629331	-0.191294	-0.13098	0.0118981	0.0149333	0.0107319	0.0986606	-0.170601	0.17697	0.0866391	-0.0392797	-0.0899584	-0.120984	0.0272998	-0.0354933	-0.172165	-0.106525	0.0421319	-0.0418946	-0.0843572	-0.0111316	-0.147746	-0.013149	0.14564	-0.0249661	-0.0294825	-0.120342	-0.00035778	-0.0838258	-0.0741141	-0.160139	-0.169052	-0.173519	0.0219502	-0.24738	0.0142502	-0.0783942	-0.00540062	-0.207618	-0.086278	-0.162216	0.00115632	0.0810337	-0.351623	-0.0545229	0.021831	0.0157762	-0.105548	-0.137219	-0.217871	-0.0708075	0.135885	-0.0934028	0.0485166	-0.0941093	-0.0931556	-0.0121787	-0.0872613	-0.0121219	-0.122252	-0.0647633	-0.30047	-0.142731	-0.0451366	-0.275776	-0.143835	0.0289303	0.00866128	-0.0142129	0.0212321	-0.0511435	0.132695	-0.157109	-0.231279	0.0380899	-0.0135636	-0.111361	-0.24429	-0.108064	-0.0893507	-0.234552	-0.170419	-0.0544293	0.0190118	-0.0239107	-0.0441079	0.0369951	-0.205061	-0.17286	0.108456	0.0851264	-0.0386405	-0.0515924	-0.232393	0.022403	0.0239269	-0.00803043	-0.0679441	0.0592668	0.0497148	-0.0376479	-0.112608	-0.0822022	-0.189287	-0.167097	-0.132409	-0.0960891	-0.149839	0.0552084	-0.0777132	-0.330113	0.130859	0.191762	-0.0397277	0.014015	-0.179682	-0.0093655	-0.0772226	-0.119463	0.0213738	-0.00538182	-0.010461	0.0746606	-0.0556571	-0.191478	-0.222943	-0.266221
GOBP_ANATOMICAL_STRUCTURE_REGRESSION	0.351158	0.290948	-0.446379	-0.125055	0.0073112	0.301243	-0.202627	0.256582	0.441553	-0.195397	0.369816	0.214504	0.514755	0.253202	-0.0737998	-0.403732	-0.32403	-0.321239	0.116041	0.121841	0.258909	-0.314947	-0.126261	0.0221958	0.0586425	-0.0420078	0.458693	0.178225	-0.260312	0.132723	-0.42244	0.055813	-0.0214747	0.113152	-0.182947	-0.392767	0.427992	-0.00890035	0.145733	-0.207656	0.111226	0.203167	0.419942	-0.0764695	0.0222539	0.523551	0.443906	0.192928	0.557228	0.00409797	-0.237784	-0.0661129	-0.226939	-0.354343	0.0389522	-0.245119	-0.0236823	0.0437649	-0.146037	-0.0602268	-0.0379527	0.293617	0.0770762	0.026376	-0.270648	0.352659	0.405038	-0.574055	-0.288905	0.064587	0.392025	0.00481628	-0.0373398	-0.0683805	0.334318	-0.0711101	-0.00471854	-0.451576	0.0563352	0.0685066	0.0116087	-0.309646	0.340461	0.313754	0.0432734	0.389166	-0.330803	0.322552	-0.231253	0.332936	0.0157212	0.41953	-0.407897	0.39693	0.32436	0.0708127	0.0896668	0.487067	-0.36315	-0.194689	0.258313	0.46903	-0.051673	0.193261	0.466225	0.304214	-0.221256	-0.0829984	-0.311354	0.418632	0.614682	0.224429	-0.0343537	0.073377	0.385378	0.29732	-0.0637534	-0.0973224	0.484179	0.203888	0.245918	0.00818391	-0.149087	0.345924	0.266062	-0.16681	0.224872	-0.177967	-0.0906597	0.23786	-0.299693	-0.144489	-0.179495	0.185221	0.407899	0.204988	-0.0582559	0.173069	0.00145595	0.424026	-0.557622	0.324112	0.194032	-0.143603	0.144412	0.0580199	-0.310576	0.181089	0.0911468	-0.146808	0.025227	0.3703	0.460673	-0.0854848	0.162157	0.117941	0.139413	-0.039442	-0.176517	0.317903	0.0698669	0.271283	0.232461	0.287468	-0.052807	-0.168718	-0.0693132	0.211663	0.206906	0.0309583	-0.0609469	-0.35786	0.500225	0.453809	0.0649124	0.142073	0.00788096	-0.455729	0.32894	-0.0422559	-0.149353	-0.00633563	-0.288859	0.139537	-0.159184	0.00287822	0.0182301	-0.179729	-0.226269	-0.471723	-0.0921074	0.419772	0.110886	-0.150856	0.485575	-0.112598	0.473781	-0.026526	-0.307755	0.292251	0.572236	0.099081	0.218755	0.105523	-0.0147001	-0.122523	0.510436	-0.345183	-0.0187433	0.103939	-0.0938414	0.0685533	-0.253397	0.573899	-0.437239	-0.194804	0.475619	0.0219727	0.0659124	-0.415366	0.129087	0.119901	-0.480886	0.418089	0.433894	-0.19879	0.114648	0.362104	0.395478	0.00779315	-0.317194	-0.488169	0.444254	0.245148	0.0905498	0.155705	0.12989	0.329997	0.451984	0.382194	-0.13478	0.0409394	0.503821	0.00606687	-0.22008	0.0339378	0.378622	-0.470552	0.0942607	-0.090421	0.275526	-0.136996	-0.0165561	-0.0542094	0.339276	0.0470456	0.00915972	-0.316736	-0.0650474	0.440554	0.0859938	0.441341	0.236599	-0.249527	0.124783	0.0288609	0.0702046	0.449129	0.0776894	-0.274116	0.405014	-0.167869	0.411716	0.207166	0.436004	0.0476465	0.197039	0.157014	0.407519	-0.305266	0.418865	0.169947	0.359982	-0.474796	0.379355	0.133803	0.164731	0.036208	-0.196651	-0.0745676	-0.0315413	0.36272	0.15625	0.154764	0.376979	0.335538	-0.319525	-0.483084	-0.135763	0.0264083	-0.227737	0.216124	0.428525	0.0484009	0.287609	0.454153	0.0225331	0.279986	0.193818	-0.247519	0.347036	0.394458	-0.394761	0.109993	0.401297	-0.059659	0.441189	0.379016	-0.451935	0.31008	0.0691626	0.49571	0.288768	-0.296163	-0.408534	0.428681	-0.153657	-0.410771	-0.34582	-0.198633	0.170447	-0.455679	-0.402803	0.214957	-0.275581	0.0776817	0.29919	0.0363165	-0.0432672	0.495695	0.338373	0.380208	-0.224836	-0.0744348	0.0655843	0.376578	0.489715	-0.192714	-0.136696	0.292064	0.0110631	0.11354	-0.381097	-0.250072	0.468766	-0.204034	0.089101	0.385322	0.360437	0.360611	0.0309171	-0.362983	0.0150781	0.381218	0.026916	0.49307	-0.42795	0.0823942	0.340905	-0.278645	0.0778595	-0.24422	-0.233207	-0.220238	0.142977	0.4655	0.348672	-0.0985637	-0.278489	0.0335474	0.38387	-0.377099	0.35972	-0.230553	0.355351	0.404438	0.448304	0.423604	0.625274	-0.0198284	0.201967	0.115942	0.0619407	-0.0235157	0.0172996	-0.29514	0.456287	-0.376884	0.400047	0.108429	0.449908	0.268335	0.484755	0.348564	-0.47249	0.502747	0.351707	0.00385533	0.0579219	0.199183	0.345479	0.550875	0.421483	0.0600152	-0.488088	0.223377	0.0343436	0.0632289	-0.137206	-0.040192	0.0658302	0.0852983	0.222901	0.216943	0.273318	0.318434	0.398752	0.0717019	0.0250064	-0.449223	0.228061	0.381977	-0.435518	0.00191316	0.0910922	0.0888741	-0.0547257	0.164489	0.468542	-0.134821	-0.387159	-0.0462328	-0.383065	0.108091	-0.458005	-0.0468862	-0.0205457	0.27558	0.200174	-0.0709482	-0.0858716	0.161652	0.109803	-0.0762974	0.146796	0.0154176	0.484855	0.446099	1.64e-05	0.029272	-0.00999517	0.450248	-0.154592	0.0668847	0.430304	-0.253847	-0.0359688	0.179176	0.259473	0.463313	0.0248722	0.20829	-0.243468	-0.160506	-0.171748	0.0388221	-0.0420465	-0.0592593	-0.433586	0.069332	0.178789	-0.161996	0.380175	-0.0499917	0.306064	-0.212959	-0.0766311	0.0094591	-0.280926	0.136407	-0.23201	0.420779	0.368822	0.00146774	-0.407949	0.449194	0.0770967	0.0324872	-0.35464	0.0923956	0.0338546	0.0187157	-0.0134178	0.129449	0.0194744	0.480809	-0.260649	0.302784	0.0814632	-0.106834	-0.00213267	-0.0248634	-0.148059	-0.0722628	0.0194507	0.438618	0.505531	-0.402475	0.0873348	0.458292	-0.162712	0.000698569	-0.168212	-0.0907819	-0.325181	-0.427364	0.514938	0.199701	0.59498	-0.0202604	0.337896	0.0100409	0.0707827	-0.445912	0.466676	0.0373482	0.086439	0.610929	0.329803	-0.0928089	0.347456	0.414301	-0.0489992	0.396047	-0.0689654	-0.366006	0.471181	-0.0151389	-0.0622225	0.0835923	0.264222	0.359863	0.350112	0.355482	0.42066	0.21788	-0.30399	0.320281	0.134671	0.409133	-0.203882	0.0370062	0.0804077	0.44298	0.3954	0.357771	-0.131906	0.130698	0.154862	-0.341047	0.442703	0.418146	0.0756927	0.217874	0.108981	-0.243771	-0.0331167	-0.336697	0.0532943	0.173772	0.405355	-0.171723	0.0457451	0.504146	0.0768687	-0.0296224	-0.00367245	0.387926	-0.250396	0.441335	0.131914	-0.4302	0.0867668	-0.434394	0.497186	0.596269	0.429618	0.397977	-0.184718	0.517848	-0.111198	0.481002	-0.0155385	-0.149308	-0.157473	0.20969	0.24682	0.262358	-0.0614129	0.381753	0.381974	-0.327573	-0.137352	0.416538	0.0350191	0.160358	-0.0988823	-0.00563622	0.0292934	0.0721178	-0.392955	0.566149	0.468243	-0.204015	-0.383856	0.436851	0.174457	0.0675894	0.0185324	0.256029	-0.370812	-0.150319	0.150826	-0.16282	-0.165054	0.422467	0.10552	-0.452955	0.452789	0.0075882	-0.378825	0.128946	0.551803	0.0358702	0.169495	-0.410882	0.537413	-0.0277133	-0.370812	0.155565	-0.117618	0.0868789	0.156247	-0.144687	-0.356308	0.0204269	0.396486	0.0990751	-0.0872235	0.194739	-0.355872	0.336297	0.046169	0.0648084	0.462465	0.018319	-0.0409498	0.0794887	-0.10467	-0.141912	0.044658	-0.165136	-0.488745	-0.183831	-0.228067	0.470681	-0.0164394	0.0330958	-0.0968991	0.287769	0.152877	0.136147	0.278022	-0.0875917	0.592458	0.108486	0.240807	-0.143499	0.4635	0.387262	-0.321361	-0.0606823	0.088902	0.350995	0.316386	-0.0584338	-0.266559	0.268488	-0.134493	0.273554	-0.0340412	0.423655	-0.107335	0.309179	0.0514037	-0.27259	0.338872	0.4461	0.493023	0.0282617	0.214931	0.336543	0.0656091	0.077855	0.438483	-0.485788	0.196515	0.0161979	0.0881421	-0.447989	0.0586281	0.406964	-0.0131637	0.0465109	-0.150483	0.0806651	-0.352593	0.0492707	-0.195622	0.0215957	-0.0285022	-0.0976818	-0.0668021	-0.0520921	0.396677	-0.190176	0.427893	0.471202	-0.0575405	0.536062	-0.250998	-0.455475	0.395292	-0.0348566	0.478972	0.301244	0.450392	0.218004	0.120813	0.380376	0.36748	-0.256036	0.340401	-0.231486	0.441172	0.267828	-0.270807	0.0483587	-0.0340905	0.135317	-0.204624	0.0261227	0.268234	-0.0158044	0.181481	0.397851	-0.378703	0.074939	0.454051	-0.042537	-0.474922	-0.194277	-0.162454	-0.0740501	0.458821	0.0111635	-0.245524	-0.197936	0.1381	0.395047	0.0498704	-0.380358	0.00901284	0.389676	0.0759441	-0.123286	0.447968	-0.285614	0.472923	-0.329942	-0.367706	-0.0539868	-0.476544	0.0448925	0.0494666	0.434781	-0.067335	0.421567	0.048879	-0.0821094	0.112904	0.459231	0.456509	-0.390993	0.293083	0.32928	0.493362	-0.367462	0.173035	0.000270883	0.0649642	-0.0983745	-0.0359703	-0.400152	-0.369867	0.351233	0.0876854	0.186899	0.0381053	0.464432	-0.314996	0.385066	0.359559	-0.140488	-0.0106052	-0.00834378	0.591873	-0.29237	0.297518	0.0469169	-0.00999803	0.0378818	0.113727	0.408664	0.19868	-0.0021806	0.249251	0.339447	-0.0643156	0.263634	0.0124035	0.420198	0.298037	-0.109032	0.0151389	-0.23497	0.0540675	-0.0873487	-0.0420955	0.303331	0.405314	0.0851146	-0.018129	0.257492	-0.0949712	0.00763396	0.155977	0.370577	0.415097	0.322617	-0.198792	0.375396	0.285023	-0.0895624	-0.353159	0.0507415	-0.152713	0.341558	0.563611	0.489712	-0.357318	0.037202	0.418601	0.38671	-0.0938289	-0.224994	-0.273778	-0.436639	0.389772	-0.51372	0.205481	0.168716	0.00743264	-0.111379	0.171712	0.293391	-0.0305943	-0.289846	0.404032	0.0848674	0.0392042	-0.0597684	-0.187646	-0.399584	0.546176	0.478573	0.208989	0.0450961	0.53524	0.359738	0.435824	0.216251	-0.392988	0.357236	-0.00222556	0.412376	-0.0611401	-0.226074	0.368683	0.468014	-0.299669	-0.0729143	0.0832069	-0.284695	0.318926	-0.447621	0.189211	-0.129378	-0.277894	0.426016	-0.451778	-0.0758823	0.129216	-0.0806134	-0.130072	0.25563	0.255329	0.068541	-0.116191	0.255551	0.314402	-0.35212	0.147752	0.305237	-0.404294	0.321812	-0.0413326	-0.0793426	0.259271	-0.215074	0.383514	0.0631466	-0.120304	0.365304	-0.40584	-0.238643	0.0145676	0.325891	-0.0778945	-0.0762198	0.00117512	0.0666392	-0.326499	0.25865	0.522528	0.276209	-0.377419	-0.428593	-0.107529	0.299872	-0.0136815	-0.0250473	-0.1265	0.102697	0.27034	-0.226796	0.0154187	-0.113205	0.141714	0.114868	0.543032	-0.348561	-0.462034	0.0995006	-0.237476	0.135818	-0.150041	-0.457697	-0.0720868	0.405858	-0.471276	0.268174	-0.185531	0.21169	0.181442	0.198261	0.0149019	-0.48899	-0.368327	-0.0930196	-0.0945085	0.0787777	0.246352	-0.418357	-0.241845	0.0621102	0.126414	-0.488201	-0.0449177
GOBP_ANDROGEN_BIOSYNTHETIC_PROCESS	0.338837	-0.09921	-0.167651	0.387466	-0.198254	-0.461985	-0.150353	-0.101206	0.0423429	-0.171559	0.0272565	0.173496	-0.244432	0.576417	0.365489	0.531507	-0.0909771	0.63164	-0.348981	-0.0910603	-0.20632	0.155199	-0.35639	-0.136881	-0.185114	-0.201746	-0.330158	0.213302	0.0157154	0.516132	-0.382693	-0.107277	0.0480747	-0.0230935	-0.146112	-0.201331	-0.183202	-0.215786	0.443511	0.372504	0.173091	0.356734	-0.0736386	-0.0499805	-0.176466	-0.0466188	-0.276748	-0.108191	-0.156923	0.136668	-0.0299203	0.630686	-0.31508	-0.136881	-0.208732	0.657697	0.564481	-0.103784	-0.18711	-0.0854054	-0.244568	0.404633	0.129583	0.0759491	-0.389248	-0.145364	0.305041	0.376304	-0.0687713	-0.28884	-0.303353	-0.236657	-0.256235	-0.14578	-0.356639	-0.141705	0.346978	0.52828	-0.306281	-0.0937214	0.663035	0.494254	0.378011	-0.538926	0.0950856	0.0667355	-0.104532	-0.131143	-0.638299	-0.0142532	-0.0188749	-0.0356231	0.222795	-0.0106703	-0.129231	0.485175	0.352532	-0.139709	-0.110104	-0.135218	-0.203243	-0.120083	-0.206902	-0.227971	0.129062	-0.095052	-0.345922	0.103192	0.249524	-0.342369	-0.415481	0.443275	-0.382433	0.455235	0.0874188	-0.115509	-0.187443	-0.0880665	-0.119917	0.175421	0.00110158	-0.203493	-0.12158	-0.0879834	0.388642	-0.13447	0.134606	-0.228137	-0.166154	0.171204	-0.274541	0.522557	0.308398	0.280614	0.0494526	0.374494	-0.129647	-0.0608903	-0.224961	0.643948	-0.26962	0.216061	-0.0855717	0.341645	-0.0469732	-0.183617	0.22637	-0.103701	0.22133	-0.177796	-0.177879	0.354582	-0.233133	0.363185	0.0963743	-0.0909771	0.60068	0.306043	-0.116258	0.0797761	0.607346	0.0815748	0.185895	-0.10736	-0.0478135	0.263929	-0.0518744	0.412775	-0.145364	0.0954424	-0.140374	-0.238645	0.155162	-0.128399	-0.193597	0.105537	0.453414	0.332435	0.0122491	0.425535	-0.421023	-0.0559265	0.643021	-0.17896	-0.542384	0.0182526	0.460884	0.138917	-0.167484	0.591229	-0.191019	0.209088	-0.198087	-0.511094	-0.175301	-0.0997089	0.515552	0.569459	0.681255	0.184726	0.243884	0.707484	0.0817945	0.185842	-0.0949688	-0.404865	0.105133	0.368459	-0.0396024	0.195543	-0.101372	-0.0951351	-0.205239	0.191861	0.0124539	-0.149356	0.072647	0.0762639	-0.113763	0.0607479	-0.0162989	0.386629	-0.122245	-0.0507354	0.24505	0.031436	0.547727	0.0565179	0.508282	0.600838	-0.126071	-0.0993763	-0.052657	0.203195	0.499608	0.142997	-0.0432037	-0.392057	-0.0121521	0.111797	0.278471	0.488213	0.139984	0.057305	0.014918	-0.135052	-0.0430962	-0.0431446	0.222202	0.249827	-0.108274	0.257707	0.340911	0.327978	-0.0469823	0.135597	-0.0886486	-0.0860707	0.112266	-0.0192641	-0.110353	-0.101289	0.0439064	0.696552	0.226931	0.119974	0.0795383	0.468686	0.537297	0.789982	0.0546892	0.384187	0.0885613	0.252686	-0.0180712	-0.196341	0.361201	-0.0932225	0.0506647	-0.186778	-0.182453	0.171009	-0.105364	-0.0805821	0.399131	-0.0287584	-0.0243616	0.571111	-0.147775	-0.151019	-0.296257	-0.596414	0.146909	0.246423	-0.00827635	0.118659	0.184745	-0.0770062	0.392382	0.621226	0.34629	0.0819301	-0.158087	0.649039	-0.20183	0.119428	-0.154678	-0.192017	0.206859	0.205988	0.118178	0.677924	0.65107	0.141733	-0.100873	-0.0206049	0.130412	0.0481719	0.158162	0.455117	-0.065408	0.198318	-0.0845738	0.155859	0.386647	-0.0920582	-0.11368	0.0901938	0.201684	0.0110726	0.189748	0.0360357	0.112094	-0.106861	-0.0904782	0.141304	-0.0979626	0.0468822	0.441905	0.0462713	0.00512483	0.0486505	0.622204	-0.149771	-0.088316	-0.107526	0.0350873	0.328193	0.672573	0.440824	-0.159751	0.201574	0.657397	0.306301	0.138054	0.324114	0.174385	-0.119917	-0.00829952	0.0552931	0.0989763	0.171458	0.0605263	-0.0685029	-0.141455	0.0301135	0.395284	0.167647	-0.105281	-0.0884823	0.187528	-0.12815	0.595709	0.596424	-0.0487815	0.0842201	-0.0796932	-0.100624	0.609301	0.121155	-0.0159445	-0.281953	0.105729	0.569913	0.335605	0.0674147	0.00851468	-0.150603	0.385595	0.460388	-0.166985	0.644684	-0.192349	-0.0947193	0.0547635	-0.0263008	0.147026	-0.118669	-0.102952	0.0401636	0.054717	0.0679568	0.682994	0.126611	-0.0436471	0.0508744	0.560473	0.360673	0.0903221	0.185442	0.0365996	0.0314315	0.573464	0.168607	-0.105696	0.0500634	0.0708282	-0.102204	-0.120832	-0.0140039	0.00094777	-0.0820984	0.715363	-0.20474	0.0793739	-0.0186856	0.0192063	-0.102287	-0.139044	0.585447	-0.0980457	0.0581068	0.000987395	0.35066	0.134939	0.503602	-0.037502	0.0295371	-0.00794611	0.726246	-0.133139	-0.0410883	0.145642	0.167464	0.502803	-0.0326043	-0.195094	-0.101622	-0.150104	0.527828	-0.0667012	0.446352	0.60973	-0.104615	0.064725	0.600244	0.111171	-0.0473256	0.0294002	0.0627872	0.25951	0.0146428	0.455308	0.54241	0.0959318	0.554843	-0.119751	-0.0552465	0.00074661	0.489403	0.436052	0.0358134	-0.227993	0.359987	0.0958698	0.0876955	-0.0775419	-0.214194	0.0676945	0.0707372	0.194873	0.521097	-0.0766736	-0.222329	0.327149	0.0228372	0.53177	0.0273141	-0.127817	0.152321	0.380139	0.386324	0.279713	-0.104366	0.0728821	0.141968	0.369731	-0.115593	0.469917	0.177625	0.0682604	-0.160499	-0.0988773	0.223049	0.0622176	0.490918	-0.109605	-0.0656441	0.667603	-0.0996258	-0.0186354	0.61788	0.650286	-0.0678035	0.0299299	-0.0185986	0.0729411	0.11667	0.16807	0.515969	0.254906	0.0324151	0.611918	-0.0601316	-0.100624	0.0679811	0.168475	-0.146528	0.757712	-0.363502	-0.095052	0.601083	0.14889	-0.163077	0.125319	-0.171892	0.199454	0.462167	0.438026	-0.0626593	0.0182565	0.578964	-0.00399126	-0.0308455	-0.0739174	0.162396	0.0250321	0.386091	-0.157672	0.485385	0.0279205	-0.0160713	-0.0101656	0.532684	0.608399	-0.0923077	0.134504	-0.180457	0.163159	0.47187	-0.125239	0.0707002	0.153541	0.633361	-0.00995244	-0.0460434	-0.103784	0.516495	0.571358	0.203657	0.157731	0.600501	0.10591	-0.0410551	-0.0817464	0.611366	0.680919	0.359877	0.0850393	0.508128	0.106288	0.036468	0.460037	0.0941164	0.149309	-0.119252	0.541904	0.0012297	0.317291	0.131167	-0.0389852	0.0791472	0.175997	0.024552	-0.04636	0.130373	0.0253204	0.000180127	0.397587	0.102601	-0.0963825	0.00113282	0.541887	-0.115343	-0.195593	-0.176715	-0.098711	0.621353	-0.0365688	0.0642325	0.1052	-0.0548463	0.375712	0.500873	-0.0783852	0.134432	0.313456	-0.0136978	0.0480054	0.456388	-0.0625701	0.0251192	0.102378	0.0847226	0.302707	-0.0282173	-0.029364	0.180979	0.0519095	0.0927766	-0.0905613	0.255197	-0.120083	0.123776	0.341633	0.584735	0.153494	0.032258	0.110476	0.0479109	0.641232	0.137865	0.0422532	0.634334	0.128457	0.600119	0.557479	-0.0301655	-0.116258	-0.177297	-0.125073	0.685659	-0.0286901	-0.113098	0.513311	0.626742	-0.0402244	-0.0833264	-0.0943867	0.19382	0.721913	0.437053	0.14859	-0.0923909	0.0278722	0.539882	-0.0411937	0.158699	-0.203077	-0.183784	0.106419	-0.165405	0.526814	0.0234085	0.164634	-0.109688	-0.0651491	0.0815573	-0.0948857	-0.0868082	-0.290436	0.230267	0.459437	0.343611	0.337453	0.190469	0.437261	0.459976	-0.0119524	0.386499	0.218304	-0.0874012	0.167995	-0.0834927	0.0152752	-0.0883992	-0.000868922	0.0732115	-0.0962994	0.480274	-0.0659551	-0.0855704	-0.0961331	0.0797045	0.0178014	-0.0480115	0.00128677	0.0964011	0.0729736	0.0448704	0.111081	-0.110769	0.324491	0.138413	0.0506215	-0.0706973	0.0590621	0.283346	0.201108	0.047749	0.165491	0.602054	-0.0167961	0.114074	-0.132807	-0.175385	0.133878	0.0593214	0.0173888	0.0568511	-0.0110903	-0.0859875	-0.0395555	-0.0309618	0.058782	0.0819985	0.142814	0.108196	0.596753	0.207837	0.248448	-0.172557	-0.0718043	0.0494572	-0.171393	-0.022986	0.0197275	0.197061	0.212059	0.0638657	-0.159418	0.35757	0.0652493	0.337887	-0.048417	0.197016	0.50868	0.0809305	-0.0293377	0.216909	0.273454	0.0439111	0.244429	-0.117755	-0.0602638	-0.0402639	0.116759	0.0621386	0.197667	-0.0145737	-0.0638815	0.130449	-0.123825	0.33674	0.0709752	0.0846889	-0.171393	0.351957	0.237671	0.00342085	0.149914	-0.147277	0.0540433	0.581893	0.00528924	0.00283012	0.0183725	-0.0158591	-0.0166218	0.214864	0.166243	-0.0481474	-0.0972141	0.0683619	0.15093	0.523683	-0.161497	0.565704	0.118781	-0.072141	0.215858	-0.173139	0.0592736	0.0601694	0.120483	0.523906	0.0304286	0.64005	0.0962386	-0.132308	-0.151601	-0.0976299	0.381087	0.116111	0.16128	-0.022219	0.092616	-0.0527981	0.431562	0.149189	0.101261	-0.00447419	-0.0913929	-0.139709	0.598548	-0.00590713	-0.114345	-0.0855717	0.0669047	0.518083	-0.131975	0.0945656	0.133417	-0.0647025	0.232438	0.0637056	0.0264287	-0.0642113	-0.062302	-0.0913929	-0.0471002	0.656321	-0.0425011	-0.0982121	-0.0559934	0.162507	0.0591963	0.524896	-0.0282375	-0.0208923	0.112892	-0.169148	-0.0302186	-0.0347721	-0.0970478	0.0618527	-0.0763142	0.300369	0.0720147	0.35301	0.00359859	0.604753	-0.0961331	-0.13447	0.0931795	-0.0478648	0.535519	-0.109023	0.235234	0.0997009	0.140873	0.0412023	0.595842	0.627226	-0.0809979	-0.0146781	0.286857	-0.167817	-0.0333952	0.246664	-0.107775	-0.128565	0.0178438	0.438424	0.105466	-0.119501	0.00392907	0.428714	-0.0443478	0.350935	0.60898	-0.0385794	0.332672	0.122171	0.168335	0.00444193	0.0422671	0.263811	-0.0101421	-0.122994	0.0842897	-0.0267002	0.0344276	-0.00160678	-0.220662	0.449252	-0.148441	-0.198586	0.0315302	0.275547	-0.191684	-0.100208	-0.180208	-0.138794	0.0679656	-0.279835	0.141236	-0.105447	-0.0712147	0.464865	0.0473198	-0.0467654	-0.0829106	-0.123493	0.245066	0.606212	-0.103534	0.483036	-0.16	-0.0455482	-0.0202669	0.694052	0.0398981	0.392937	0.113315	0.382395	-0.349949	-0.178628	0.551735	0.200225	-0.011107	0.104069	0.303096	0.478498	0.114601	-0.232462	0.339013	0.363558	0.023456	0.497074	0.0472068	0.174823	0.493564	0.280536	0.163095	0.0215326	-0.122328	0.469474	-0.101289	-0.0368812	0.0234831	0.580868	-0.147027	0.202867	0.460091	0.545922	0.293716	-0.0958836	0.123416	-0.113514	0.162152	0.29559	-0.0334464	0.495763	0.681463	-0.160998	0.341095	0.0335142	0.39624	0.0927465	0.17973	0.298621	0.76876	0.135265	-0.0621128	0.120542	0.607282	0.468329	0.162058	-0.0874844	0.31289	-0.0524305	0.585488	0.0837862	-0.043029	0.183936	-0.213555	0.282157	0.150315
GOBP_ANDROGEN_METABOLIC_PROCESS	0.0728882	0.144734	0.265601	-0.0736361	-0.529487	-0.361603	-0.163464	0.1212	-0.00216539	-0.217692	-0.20626	0.129769	-0.136021	0.0217591	-0.0338294	-0.28504	-0.301923	0.0740295	-0.0671041	-0.50916	-0.372201	0.102023	-0.512981	-0.22909	-0.226185	-0.273561	0.246623	-0.199937	0.00464689	-0.10245	0.125236	-0.102623	-0.331346	-0.375118	0.174516	-0.160545	-0.426447	-0.132622	-0.28908	0.0868732	-0.228592	-0.0189366	0.0877144	0.100005	-0.295182	-0.244519	-0.385592	-0.344633	-0.399042	-0.0503606	-0.239363	-0.0664435	-0.305809	0.0975983	-0.454852	-0.241618	0.195151	-0.523651	-0.304353	-0.493495	-0.555424	-0.0656636	0.255956	-0.414179	-0.498736	-0.22677	-0.129951	-0.186361	-0.0688803	0.0480574	-0.395069	-0.398374	-0.532111	-0.387457	-0.275624	-0.36055	-0.287569	-0.0836962	-0.289759	-0.129895	0.0252122	0.0529707	-0.302253	-0.0974021	-0.112317	-0.158303	-0.344427	-0.183868	-0.193246	-0.379891	-0.232016	-0.191217	-0.392302	-0.3722	-0.375603	-0.310413	-0.312596	-0.560886	-0.154053	-0.20484	-0.107013	-0.364326	-0.494733	-0.356948	-0.399309	-0.145517	-0.285747	0.115909	0.0111443	-0.222649	0.427734	-0.129616	-0.300813	0.368096	0.0516528	-0.197504	-0.0376319	-0.225014	0.0130371	-0.298159	-0.00736129	-0.354341	-0.400969	-0.305425	-0.314982	-0.214045	-0.393527	-0.239345	-0.168347	-0.0460717	-0.236712	-0.127003	0.142921	-0.130316	-0.00154058	0.542172	-0.365729	-0.0760696	-0.356737	0.357725	0.0859623	-0.16502	-0.113592	0.0940879	-0.391724	-0.116178	-0.366018	-0.516519	-0.196618	0.105536	-0.211585	0.150252	-0.0255428	0.010639	0.102623	-0.316552	-0.0147974	-0.211309	0.000830624	-0.131706	0.01108	-0.425775	-0.297161	-0.437252	-0.392994	0.0880132	-0.228576	0.0983059	-0.253905	-0.14614	-0.373258	-0.119027	-0.0715543	-0.357831	-0.398817	0.0807033	-0.0572248	-0.401181	-0.354626	-0.190705	-0.0761698	-0.393405	0.0669026	-0.0647735	-0.361499	0.125794	-0.00370727	-0.0643197	-0.336845	0.370493	-0.140269	0.0941393	-0.530542	-0.363458	-0.101318	-0.32408	-0.103879	-0.191025	0.19744	-0.010965	0.118613	0.243247	-0.121822	-0.224505	-0.416871	-0.165782	-0.113689	0.371662	-0.220801	-0.212784	0.352356	0.148948	-0.204592	0.157518	-0.0431669	-0.0490402	-0.0252934	-0.13295	-0.177375	-0.159422	-0.108606	-0.0566089	-0.159692	-0.249448	-0.0520585	-0.358802	0.219378	0.238449	0.349031	0.0151842	-0.339151	-0.32434	-0.117101	-0.182179	0.166899	0.276251	0.245901	-0.254767	-0.409553	-0.281844	0.380869	0.230222	0.0338959	-0.0449769	-0.00851893	-0.348545	-0.00911895	0.117059	0.00333949	-0.0296512	-0.395365	0.27684	0.29336	-0.155338	0.134282	-0.153962	-0.082461	-0.261399	-0.242755	-0.0632348	0.0621257	0.398017	0.00834194	0.461812	-0.349951	-0.10142	-0.0224775	0.12949	0.306395	-0.0784696	-0.149747	-0.21567	-0.124014	0.00207857	0.338548	-0.0722547	-0.0566794	-0.127022	0.0570205	-0.121983	0.0268309	0.227106	-0.163067	-0.213439	-0.101969	-0.336143	0.0465717	0.0811493	-0.323983	-0.202748	-0.304417	-0.250354	-0.051522	0.125678	0.14139	0.0136564	0.504963	-0.388997	0.137558	0.227275	0.214615	-0.115753	-0.348536	-0.10894	-0.424458	0.175085	-0.119399	-0.16295	0.139831	-0.0284418	-0.100845	0.205589	-0.118754	-0.238748	-0.265408	0.240022	-0.10446	0.233048	0.284862	0.247585	-0.0534218	-0.223567	0.188166	-0.067971	0.266711	0.0772285	-0.149063	-0.389395	0.164066	0.379294	0.270167	0.0997701	-0.300682	0.0756573	-0.303373	0.206004	-0.268166	-0.320015	-0.466478	0.142835	0.420206	-0.341733	-0.110737	-0.00751397	0.0563287	-0.150361	-0.186244	0.215479	0.0417752	0.21229	-0.19958	0.0373627	0.0669312	-0.0730876	-0.0450433	0.0152334	0.126088	0.0500221	-0.298043	0.0339502	-0.282554	-0.0473199	-0.14733	-0.0665256	-0.0974987	0.122289	0.310148	0.149282	0.0331926	0.0681151	0.159702	0.109582	0.154703	0.132851	-0.115181	-0.123889	0.103804	0.0100728	0.0637682	-0.0898993	-0.275046	-0.27504	-0.136744	-0.0383467	-0.00837039	-0.177272	-0.31781	-0.0866143	0.183463	-0.333514	-0.0815587	0.255253	-0.150518	-0.233002	0.197566	-0.0950264	0.110595	-0.146725	-0.229337	0.189267	-0.14949	0.0179903	0.226156	-0.285674	-0.266307	0.0356548	-0.0447234	0.035012	0.0265182	-0.0210582	0.159771	-0.167604	-0.231149	-0.121058	0.15228	-0.162269	0.359863	-0.142029	-0.447792	-0.376377	0.0600871	-0.224023	0.232013	-0.350587	0.154945	-0.0487576	-0.34538	-0.421044	0.330534	0.155962	-0.321536	-0.180486	0.429776	0.0404248	-0.0923456	0.0206714	-0.0722422	0.0370151	-0.100609	0.0897069	-0.193728	-0.00985911	0.312208	-0.136691	0.0324665	0.296435	0.200659	0.289683	-0.17297	-0.118739	-0.0656046	-0.0031898	-0.109917	-0.0467464	0.194639	-0.0988076	-0.0940487	-0.0683402	-0.341496	0.16398	0.25212	0.0281552	-0.252881	0.216833	-0.421358	-0.103103	-0.193728	-0.244802	-0.0849362	0.334167	0.0392545	-0.0535918	0.230438	0.000618145	-0.273128	0.0034656	-0.268791	-0.160942	0.0429137	-0.21166	-0.0284323	0.125266	-0.484414	-0.22399	0.34306	-0.366326	-0.0798975	-0.172606	-0.0735419	-0.0748396	0.0690203	0.156053	0.114986	-0.337918	0.0315197	-0.072061	-0.0880778	0.0667896	0.312272	-0.0320792	-0.150257	0.333015	0.0333928	0.195566	-0.334009	-0.286096	-0.132695	-0.408442	-0.145003	0.236933	-0.216799	0.160499	0.0174648	-0.302928	-0.180226	0.0781521	-0.334118	-0.117537	-0.257073	0.0399282	0.13166	-0.175999	0.294702	0.322415	-0.116293	0.326132	-0.234447	-0.0581193	0.247261	0.0428348	-0.095867	0.23429	0.131453	-0.364225	0.0955752	-0.123477	0.0969009	-0.0794069	0.336914	-0.156343	0.0448398	-0.212876	-0.234055	-0.227186	-0.411212	-0.042475	-0.0175395	0.249579	-0.221963	-0.322097	-0.361037	-0.218268	-0.021964	0.118372	-0.371684	-0.128554	-0.279693	0.0618841	-0.0438662	-0.189225	-0.420267	-0.125103	-0.0562815	0.237264	0.301512	0.138006	-0.229896	-0.151223	0.0104483	0.198736	-0.196908	0.201262	0.169017	-0.137673	0.0960424	0.243372	0.121268	0.0238865	0.0904651	0.0877255	-0.410795	-0.173783	0.151827	0.249378	-0.0781116	0.00887624	-0.0468591	-0.205064	-0.0998254	-0.0762334	-0.201113	-0.159717	-0.0479951	0.0168691	0.137242	-0.0675065	-0.00616969	-0.0124926	0.0964953	-0.287367	-0.323391	-0.102543	0.00423141	0.113494	-0.125386	0.101207	-0.286723	-0.124784	0.218298	0.0680958	-0.106052	-0.126763	-0.162953	0.00343846	0.0553211	0.128737	-0.280945	-0.369979	0.0387796	-0.18129	-0.100679	0.130706	0.0665249	-0.324169	0.147167	0.407452	0.171834	-0.227605	-0.145976	-0.113501	-0.193997	-0.107246	0.277719	-0.193583	-0.0775312	-0.0733476	-0.0825442	0.178453	-0.118583	-0.154991	-0.104459	0.269139	0.00855683	0.0664764	-0.28824	-0.211424	0.0131921	-0.244679	-0.016904	-0.13292	-0.293912	0.587153	-0.3742	-0.349074	0.201076	0.437187	-0.333585	0.0504692	0.0711856	-0.0324723	0.319657	0.18949	-0.0645695	-0.127211	-0.14438	0.187646	-0.23771	-0.139809	-0.0900337	-0.0711858	-0.312788	-0.208839	0.0703191	-0.176522	-0.0444852	-0.190515	0.117261	-0.128466	-0.172545	0.26238	-0.0360098	0.00983192	0.112759	0.321047	-0.275891	-0.0133286	-0.057218	0.206904	0.187493	-0.136805	0.0833581	-0.101632	0.30246	-0.0688562	0.0048614	0.156666	0.0658379	-0.148284	-0.0932102	0.356165	-0.287878	0.138312	-0.29051	0.0648619	-0.152327	0.15384	-0.203296	-0.309584	-0.0640416	-0.179587	0.26846	0.0515542	-0.398362	0.0818941	-0.148693	-0.214519	-0.143771	-0.0386494	0.216883	0.0808833	-0.260696	0.15259	-0.0155596	-0.110837	-0.466376	-0.172832	0.103117	0.307177	-0.354234	0.0304222	-0.0168612	0.0830935	0.187425	-0.216104	-0.153523	-0.0331792	0.140296	-0.251546	0.394433	0.36127	0.0188162	-0.313225	0.214476	-0.00579669	0.0903103	-0.379932	-0.187585	-0.227856	-0.200474	-0.336152	-0.109094	0.0713415	-0.0153324	-0.26346	0.230072	-0.0147186	-0.127925	0.263858	0.155044	0.198494	0.0524201	0.503959	0.082409	0.216489	-0.359871	0.0269591	-0.0995853	-0.223954	-0.210453	0.0068971	-0.381599	0.268668	-0.533697	0.0319235	-0.1349	-0.0212644	0.0607771	-0.0202378	0.355317	-0.0446531	0.150178	-0.268043	0.144807	0.353424	-0.158734	0.181566	-0.180665	-0.00724471	-0.103185	0.174565	-0.0428683	-0.265703	0.0705515	-0.328452	0.0553556	0.0996567	-0.245067	0.212006	-0.102678	-0.225197	-0.216565	-0.500357	0.45723	-0.155754	-0.0941729	-0.0776754	-0.169757	-0.0373929	-0.129668	-0.351928	0.0221055	-0.0820133	0.0357753	-0.122126	0.231853	0.151318	-0.313652	0.131987	0.352331	-0.0724095	-0.0986751	-0.0272312	-0.237166	-0.24255	0.0596731	-0.350717	0.0204262	-0.0692312	-0.0936871	0.132487	0.272886	0.0403251	-0.0997082	-0.281934	-0.18592	-0.325501	0.023356	-0.264715	-0.0288695	-0.307745	-0.21214	-0.0201106	-0.0723129	0.0717009	-0.181264	-0.17613	-0.0359126	0.358213	-0.018898	-0.14053	0.0892262	0.0969818	-0.254893	-0.389425	-0.507356	-0.206308	-0.238666	-0.0116084	-0.139729	0.408699	-0.0716414	-0.0284447	0.0655794	-0.36603	-0.321315	-0.243793	-0.119698	-0.16375	0.216936	-0.122257	-0.473157	0.270229	-0.00945384	0.0376351	-0.397645	-0.0553137	0.190132	-0.292325	-0.187232	0.00332914	-0.0142429	0.0156575	-0.451706	0.151406	0.272359	-0.251222	-0.20718	-0.0227179	0.304025	-0.291017	0.15952	-0.273305	0.138684	-0.118309	-0.05217	0.374965	0.344889	-0.385311	-0.208251	-0.449856	0.261406	-0.232109	-0.416501	-0.361116	-0.0884306	-0.0480955	-0.0348786	0.0453809	0.204349	-0.140457	-0.296244	-0.128467	0.0539567	0.354229	0.209815	-0.56043	-0.0840507	-0.28891	-0.254523	-0.0542366	-0.0548875	-0.0703883	-0.0991926	-0.213455	0.371861	-0.186991	0.0464515	0.0870311	0.379962	0.142435	0.123458	0.263507	-0.169809	-0.232594	0.263189	-0.182598	-0.323264	-0.212656	0.102001	-0.0933274	-0.204808	-0.00886653	0.316972	0.0713052	-0.306762	-0.455922	-0.115817	-0.167941	-0.00547863	-0.124803	-0.328534	0.242963	0.236924	-0.146303	0.110087	0.0997042	0.0958635	0.140547	-0.149674	-0.264551	-0.184064	0.229854	-0.358333	-0.0948893	-0.0513583	0.0465969	-0.0252697	0.291099	-0.278409	-0.152776	0.161191	-0.0437711	-0.168368	-0.0169243	-0.0908355	-0.261557	-0.370594	-0.137774	-0.206367	-0.288048	-0.21432	0.114609	0.0889541	0.134662	-0.394751	-0.118803	0.328831	-0.139417	-0.0677018	-0.283627	0.347188	0.206125	-0.163828	0.212748	-0.381595	-0.0736661	-0.450869	-0.243756	0.0791012
GOBP_ANDROGEN_RECEPTOR_SIGNALING_PATHWAY	-0.0853351	0.103687	0.0360869	0.158731	-0.0205357	0.0667682	-0.24894	-0.0898218	-0.0690135	-0.245248	0.0238776	0.0103023	0.079586	0.167482	-0.163343	0.148963	-0.286055	0.0300735	-0.126449	-0.0143969	0.0238899	-0.154466	0.0528026	-0.117273	-0.0260058	-0.463541	0.173308	-0.0220882	-0.406297	-0.0273514	-0.102426	-0.229108	-0.124923	0.23026	-0.172973	-0.315112	-0.0227856	0.217006	0.0650888	0.176137	-0.0214472	-0.0504651	0.0133015	-0.192035	0.215269	0.0936054	-0.0317292	-0.00156891	-0.165433	0.0645301	0.0216765	0.0271561	-0.0980335	0.126267	-0.175432	-0.0663082	-0.417567	-0.138533	-0.0356424	-0.163535	-0.22896	-0.324283	-0.148529	0.014053	-0.215455	0.169272	-0.284833	-0.130802	-0.17046	0.186654	0.0452945	-0.226918	0.0347966	0.176	-0.042173	0.181059	-0.128772	0.354176	0.232083	0.16458	-0.0433713	-0.041347	-0.111505	-0.110475	-0.218865	-0.176927	0.0206539	-0.0790716	0.0290567	-0.110899	0.0973365	-0.0290467	-0.0194976	-0.119424	0.0552609	-0.205989	-0.196974	-0.122303	0.0167215	0.0237823	-0.179545	0.112018	0.0165307	-0.163634	0.0679233	-0.259007	0.0369337	0.144578	-0.481786	-0.34937	-0.111584	-0.115877	0.148894	0.0575338	-0.248251	0.0357251	-0.115884	-0.0290125	0.143894	-0.248643	0.0728554	-0.0502555	-0.235778	-0.360297	-0.0514514	-0.0719173	-0.0517764	-0.23849	0.164399	-0.159796	0.0191847	0.27218	-0.145282	0.0273342	-0.0975113	-0.0394997	0.0397339	-0.178183	-0.0263573	-0.154137	0.310597	-0.103437	-0.243325	0.167812	0.0361715	0.0568313	0.0124125	0.0799607	0.0529497	-0.0708171	0.00630487	-0.277983	0.12901	-0.169024	0.174556	0.0626233	-0.104613	-0.0360196	0.113877	0.0819745	0.00802299	-0.168496	0.203478	-0.284524	-0.0209221	-0.103974	-0.0605022	-0.00381765	0.249006	0.0165946	0.0799584	-0.094564	-0.0501713	0.0561638	0.0870022	0.0279638	-0.282841	-0.0305386	-0.0779903	0.21999	0.243432	0.251406	-0.0502678	-0.0772016	-0.179938	-0.215468	-0.177589	-0.000750767	-0.194603	0.146564	-0.063972	-0.111722	-0.0145321	-0.0977238	0.247744	0.100021	-0.294692	0.0370197	-0.0753717	-0.0142546	-0.102782	-0.0642669	0.064453	0.0222337	0.00409584	-0.169299	-0.0986425	0.0886252	0.0976566	-0.389005	-0.244026	-0.0399488	-0.258357	-0.114255	-0.172327	-0.208627	-0.137691	-0.154723	-0.153193	-0.106049	-0.0773577	-0.243956	0.28414	0.0924818	0.175525	-0.170713	-0.21718	-0.0322915	-0.196077	0.112967	-0.0456549	-0.0432514	-0.417542	-0.274054	-0.00548005	-0.265113	0.104139	0.0626695	-0.0544244	-0.152748	-0.310328	-0.172745	-0.187495	-0.0781308	-0.276466	0.184063	-0.220381	0.0761164	-0.414567	-0.0481439	-0.227835	-0.521383	-0.36333	-0.0642426	-0.0221147	-0.477633	-0.0538734	-0.101592	0.0456563	-0.0977948	0.00292891	0.0707204	-0.248915	-0.205762	-0.167846	-0.0439886	-0.0478848	-0.0880847	0.214061	-0.0152724	-0.0930519	0.016958	-0.118752	0.0193554	-0.0691003	0.0801777	-0.189049	-0.23343	-0.0930955	-0.337183	-0.136681	-0.447354	-0.173447	0.230197	-0.130574	-0.363203	0.119925	-0.227583	-0.367356	0.176085	-0.17728	0.233048	-0.221368	-0.273386	-0.286375	-0.280934	0.0979195	-0.387632	-0.105602	-0.0521043	-0.0061178	-0.126864	-0.066559	-0.259532	-0.0501798	-0.285565	-0.145736	-0.38213	-0.383741	-0.300617	-0.124783	-0.309619	-0.147046	-0.0574517	0.130449	-0.0294497	0.0261709	0.0446703	-0.283398	0.0361265	-0.0338932	-0.182259	0.0257068	-0.297098	-0.151483	-0.235674	-0.105631	-0.165235	-0.12144	-0.210585	0.216676	-0.541948	-0.101117	-0.0269632	-0.242133	-0.235974	-0.134937	-0.0214803	-0.29903	-0.136492	-0.326285	0.0652604	-0.213712	-0.147557	-0.227552	-0.00210617	-0.106597	-0.18491	-0.157285	-0.0984495	-0.256928	-0.331745	0.120528	0.179519	-0.214706	-0.215405	-0.342663	-0.221893	-0.261056	-0.0595654	0.11929	-0.205759	0.00305582	-0.415645	-0.12065	-0.263725	0.0344027	-0.0817771	-0.294046	0.152218	-0.303146	-0.0774617	-0.0563481	-0.0766972	-0.307916	-0.194621	0.0865838	-0.30012	-0.129632	-0.138553	0.0303006	-0.0799157	-0.476448	-0.124187	-0.274693	-0.10504	-0.415254	-0.216503	-0.295897	0.279755	-0.081537	-0.20672	0.117254	-0.243459	-0.00214073	-0.0775185	-0.0307971	-0.141741	-0.145471	-0.00642792	0.0379568	-0.208661	-0.0146324	0.0439901	-0.135395	0.0745383	-0.0799211	-0.201612	0.159552	-0.0453388	0.240821	0.205556	-0.192462	-0.157925	0.0431363	0.149325	-0.199524	0.0118556	-0.11033	-0.18762	-0.165668	-0.197101	-0.159891	0.0517555	0.0869928	-0.192068	-0.207864	-0.19617	0.0155859	-0.269251	-0.16236	-0.223172	-0.255912	-0.120058	-0.19595	-0.0982776	0.0637455	-0.316942	0.00717074	-0.0974275	0.0729527	-0.00395983	0.0858251	-0.0982434	-0.165206	-0.274071	0.085607	-0.100044	-0.390873	-0.146412	0.0221198	-0.430883	-0.402648	-0.114026	0.0163677	-0.233928	-0.0450436	-0.195502	-0.01689	-0.232097	-0.228034	0.0988305	-0.14748	-0.0310506	-0.436732	0.00928756	-0.298194	0.123044	0.0200954	-0.180071	-0.127221	-0.283886	0.392623	-0.22298	-0.301874	-0.0990414	0.0111371	-0.137015	-0.235852	0.0436069	-0.382988	0.0527231	-0.0496529	-0.332463	-0.113192	0.0519639	-0.258468	-0.274341	-0.286252	-0.326995	-0.0867704	0.0610451	-0.0285103	-0.171777	-0.12562	0.100111	0.0956307	-0.0665409	0.0744402	-0.413031	-0.387053	-0.0607494	-0.113836	-0.167773	0.0429879	0.127335	-0.250494	-0.280194	-0.258653	-0.0185457	-0.233719	-0.0983643	-0.0982393	0.0925585	0.0261635	-0.384121	-0.113884	-0.296718	-0.311476	-0.224052	-0.075168	0.0133889	0.0820687	-0.295086	-0.28322	-0.131208	-0.165968	-0.135717	-0.340802	0.163639	-0.131086	0.158846	-0.303533	-0.33575	0.0181719	0.0567627	-0.193506	0.0149648	-0.202171	0.29827	-0.0571367	0.0906517	-0.375929	-0.360954	-0.0406568	-0.124831	-0.292526	-0.285361	0.108248	-0.153778	-0.227985	-0.188269	-0.127737	-0.310006	-0.401273	-0.142225	-0.116484	-0.0407613	-0.286962	-0.25361	-0.138076	0.00800066	-0.331224	-0.174395	-0.279964	-0.197951	0.228054	-0.104768	-0.189935	-0.160264	-0.454096	0.0459465	0.116281	-0.22646	0.330978	-0.168004	-0.414163	-0.11399	-0.00490492	-0.0650754	-0.0531687	-0.100649	0.200631	0.0824077	-0.346688	-0.315951	0.14099	-0.0852388	-0.0100735	0.0134847	-0.361675	-0.234548	-0.130666	0.10934	0.0311241	-0.115788	-0.270185	0.0224335	0.116493	-0.0461803	-0.313987	-0.133836	-0.305229	-0.253399	0.0407337	-0.0694912	-0.329387	-0.330233	0.137823	-0.388363	0.0212017	-0.33175	-0.172976	-0.37384	-0.081685	-0.19476	-0.158126	-0.432348	0.184451	0.00420409	-0.0857656	-0.264018	-0.285664	0.00717386	0.104276	-0.0400854	-0.185718	-0.367836	-0.118515	-0.0557158	-0.37813	-0.170199	-0.149526	0.118124	0.230337	-0.142228	-0.154271	-0.191446	-0.109463	-0.216829	-0.0604632	-0.126667	-0.286847	-0.318906	-0.0569541	-0.314603	0.342211	-0.0111078	0.000727184	-0.0479417	-0.0945018	-0.0802281	-0.117792	-0.0847815	-0.142708	0.101078	0.323106	0.0328884	-0.18904	-0.256688	-0.121207	0.187929	-0.140394	-0.225872	-0.23594	0.0487589	0.0549262	-0.0814575	-0.241626	-0.23604	-0.147924	-0.00172712	0.05621	-0.368287	-0.179543	0.175377	-0.228052	0.156771	0.0304949	-0.253065	0.0635293	-0.160626	-0.2242	-0.244188	-0.182922	-0.0970453	0.0058211	-0.0662211	-0.138149	-0.0961724	0.0289345	-0.369864	0.100317	-0.112501	-0.399841	-0.0271073	0.0319619	-0.36775	-0.158352	-0.0399053	-0.206418	-0.0905084	-0.1656	-0.0798852	0.22597	0.00857233	0.0311836	-0.0791792	-0.169606	-0.473276	-0.141122	-0.0420396	-0.224084	-0.0332225	-0.156489	0.154273	-0.3125	0.0375065	-0.216369	-0.108895	-0.248231	0.0397262	-0.172354	-0.0305775	-0.231615	-0.105908	-0.00502359	0.109653	0.197252	-0.187599	-0.113279	0.0238016	-0.204054	-0.250319	-0.0584762	-0.125777	-0.19526	-0.13564	0.0504812	-0.00679847	-0.119076	0.0386415	-0.198134	-0.261256	0.173967	0.241711	-0.397585	0.197711	-0.300091	-0.131008	-0.0530227	-0.0843523	-0.00669676	0.00633707	-0.184051	-0.305397	-0.230264	-0.330517	-0.170652	-0.141968	-0.230928	-0.0159762	-0.288421	-0.109637	-0.199132	-0.0101044	-0.0113224	-0.027236	-0.350392	0.0273923	-0.171956	-0.00298322	-0.0860905	-0.331691	-0.0521906	-0.116617	-0.214708	-0.242954	-0.13406	-0.271997	0.00777907	-0.391549	-0.103375	-0.235616	-0.157659	-0.203046	0.0296113	0.207005	0.00545133	-0.325274	-0.157482	-0.224287	-0.198111	-0.42064	-0.232926	-0.3571	-0.154163	-0.101846	0.242404	-0.0835364	-0.189512	-0.373671	-0.175608	-0.0339058	-0.12938	0.0692131	0.18324	-0.100019	-0.258179	-0.0426046	0.0924677	-0.206402	-0.0547726	-0.138277	-0.178949	0.0859443	-0.17323	-0.00452064	-0.106846	-0.393013	-0.0846907	-0.215006	-0.188387	-0.141246	-0.239844	-0.00909947	-0.232016	-0.352925	-0.369209	-0.037866	-0.158063	-0.108306	0.18219	-0.353336	-0.0409269	0.279264	-0.313524	-0.0987214	-0.0933151	-0.2304	-0.0477347	-0.051745	0.179905	-0.0383033	-0.0421005	-0.278277	0.0164521	-0.15957	-0.281542	0.15625	-0.239144	0.0873401	-0.179051	0.0402659	-0.0334282	-0.0901646	0.0484806	-0.374222	-0.366605	-0.17677	-0.111622	0.0810604	-0.401251	-0.0965328	-0.00195682	-0.163163	-0.101776	0.175212	-0.142541	-0.192828	-0.213968	-0.357513	-0.0709667	0.117558	-0.37225	-0.0758842	0.126244	-0.0354318	-0.0611362	-0.0196333	0.00321585	-0.16628	0.00189752	-0.0765518	-0.0440274	-0.213206	-0.131041	0.105454	0.0305718	-0.388724	0.0676807	-0.386796	0.0394663	-0.340517	-0.042318	-0.11188	-0.197993	-0.100936	-0.0447389	0.228264	-0.252954	-0.00838128	-0.234419	0.075994	-0.165294	-0.217294	-0.131031	-0.187065	-0.232818	-0.037052	0.244553	0.129034	-0.355922	-0.314736	-0.0815976	-0.257759	-0.0595399	0.240302	-0.0433857	-0.428076	0.101374	-0.374883	0.0525123	-0.288062	0.1756	-0.166059	-0.247373	0.249524	-0.0962298	-0.0182418	-0.173086	-0.186108	-0.26409	0.117236	-0.285687	-0.106587	0.314524	0.0876809	-0.131159	-0.203321	-0.23436	0.103817	-0.0537855	-0.092158	-0.193114	-0.290966	0.0166091	-0.317718	-0.297323	-0.00538873	-0.202024	-0.0150234	-0.124907	-0.198085	-0.35454	-0.223318	-0.287206	0.113876	0.0189941	0.154724	-0.107138	0.106213	0.0798093	-0.308689	-0.0569084	-0.235438	-0.281246	0.0441912	-0.00775699	-0.202728	-0.170393	-0.110484	-0.0488958	-0.100529	-0.295354	-0.282081	-0.243552	-0.285081	0.2006	0.0493537	-0.0569003	-0.167951	-0.295707	-0.189134	-0.00273999	-0.00746647	-0.251348	-0.290835	-0.0616294	-0.407501	-0.137572	-0.369773	-0.223179	-0.250176	-0.0462556	0.0635332	0.00173302	-0.333997	-0.355353
GOBP_ANGIOGENESIS	0.0164322	0.0976688	0.0356629	0.0198837	0.00991599	0.000584139	-0.00507604	-0.102522	0.16035	-0.00659026	0.0212338	-0.0782519	0.103935	0.0603903	0.0139463	-0.101542	0.00917529	-0.0772783	0.0384409	0.00720198	0.0618174	-0.0362682	0.0109738	0.0651059	-0.0687517	-0.0529722	0.0362137	0.0279011	0.018132	-0.00711022	-0.0765518	-0.0464482	0.052615	0.0531455	-0.0473898	0.0251764	0.0712179	0.0132341	-0.0763071	0.023918	-0.00245055	0.0449749	0.122368	-0.0727654	0.0742487	0.0696696	0.0390499	-0.0304918	-0.0417173	0.0619395	-0.0130064	0.0525246	0.0740202	-0.0565399	0.116833	0.0204322	-0.0112658	0.03649	-0.0651417	-0.0293227	0.00994728	-0.0322075	0.0109795	0.0950049	-0.081584	-0.0166465	-0.069217	-0.101502	-0.00474569	0.0484928	0.0666453	-0.0951593	-0.113083	-0.0533404	0.0339702	0.0709044	-0.0122559	0.14445	0.0525385	0.0313258	-0.0322443	0.00178026	-0.0222624	0.0385325	0.0219398	0.00426426	-0.00565198	-0.095632	-0.0748633	0.0578939	0.0430831	0.0629646	-0.105739	0.0909002	0.0047717	0.0254106	0.0438712	0.108465	-0.188524	-0.013235	0.0238746	0.110286	0.034912	-0.090435	0.0274219	0.033658	-0.128511	-0.124314	-0.0613161	-0.165366	-0.00196599	0.0869221	-0.0459349	0.0785127	-0.0139713	0.0416842	-0.0453613	0.0413973	0.0853339	0.00540045	0.0145818	-0.0595496	-0.00971673	0.0162673	0.111834	-0.016368	-0.0567376	-0.172075	0.0213594	-0.00516778	-0.00946327	-0.00628705	0.0188978	0.108567	-0.0416223	-0.00391516	-0.0347057	5.6e-05	-0.0700051	0.0779425	-0.065151	-0.0582632	-0.0319346	0.0894237	0.104495	-0.00147352	-0.203209	-0.0226781	0.13418	-0.0311173	-0.0417475	-0.0153858	-0.028041	-0.0778576	0.0461828	-0.0518164	0.0783366	0.0920399	0.0947445	0.00395157	-0.000348292	-0.0291712	-0.0400611	-0.0561959	0.110932	-0.00776794	0.0296605	-0.0509006	0.0344254	-0.042297	0.0439827	-0.0840156	-0.0289518	0.0742303	0.165624	0.0569381	-0.0204526	-0.0106769	-0.0116945	0.10619	-0.0807631	0.00856404	-0.012173	-0.00819482	-0.00824904	-0.0181883	-0.00888264	-0.191688	-0.110134	0.00854418	-0.152088	0.0184378	0.0401137	-0.305449	0.0434801	-0.127306	0.047644	-0.0417339	0.0385303	0.150376	0.017688	0.0841387	0.0515178	0.00383774	0.0582441	-0.0860429	0.0513753	0.0101005	0.0730367	0.0153148	-0.0150739	0.0364819	-0.0139239	0.133458	0.119793	-0.0227389	0.128911	0.0197117	-0.0435397	0.0515422	0.137123	0.0125449	-0.0359595	0.0309304	0.0937754	-0.0418974	-0.0156014	0.181753	0.0890167	0.225595	-0.213147	-0.219018	0.0722929	-0.0897123	0.136777	0.0332414	0.0877527	0.0602275	0.10832	0.0848482	0.0851025	0.0891855	0.100124	0.0530592	0.0947374	0.127554	-0.000183487	0.0929904	0.0905633	-0.117148	-0.0588849	0.0530097	-0.171807	-0.297671	0.0190957	0.132631	-0.0236884	0.0222668	0.10717	0.0819784	0.103794	0.0341192	0.0452478	0.0119142	-0.0857309	0.0868157	0.12965	0.106503	0.0275001	0.10308	0.0860498	0.131109	0.0879526	-0.0604658	-0.0834734	0.00851321	0.11803	-0.0155922	0.0291191	0.0173821	-0.0114353	0.0522245	0.0457119	-0.135573	0.1212	0.0161027	0.0907159	-0.295843	-0.290502	0.143562	-0.0823965	0.0447553	0.0995146	0.0704648	0.0130996	0.0728912	0.0798095	-0.165989	0.139292	0.0597781	0.0531896	0.111005	0.0827769	0.0882683	0.169927	0.0175311	-0.00309875	-0.116449	0.072075	0.0569031	0.110119	0.0454974	0.107946	0.057443	-0.0112169	0.0435037	0.124704	-0.0073954	-0.0150302	-0.193656	0.028768	0.0337531	0.0883965	0.0831097	-0.0203648	0.0482502	0.0368138	-0.0392165	0.0968423	0.0412313	0.0347347	0.0579847	0.137391	0.0362101	-0.0404831	0.0747679	-0.0824594	0.0778224	-0.0555744	0.117966	0.185062	0.0307939	-0.0576304	0.188	-0.0584417	0.172976	0.0880637	-0.0303878	-0.0321139	-0.046481	-0.068895	-0.14585	0.162371	-0.284338	0.0458648	-0.0645754	0.0302188	0.0716064	0.127767	0.086741	0.0537066	-0.0374061	-0.0130727	-0.00239047	0.0865554	0.0613564	0.0679403	0.106549	0.005094	0.053186	0.0220027	0.0259221	0.179324	-0.183932	0.00603759	0.0530017	0.0482274	0.0643381	-0.236168	0.0790648	0.0704125	-0.0805806	-0.0564336	-0.0700492	0.0912089	-0.0379531	0.0981533	-0.0218027	0.063651	0.0823769	-0.00375002	0.133133	0.00264587	0.0552729	-0.0574433	0.149889	0.0704141	-0.0103319	0.0377352	0.144857	-0.0432653	0.170873	0.0162805	-0.0205479	0.0988451	0.0647873	0.0401399	0.0535207	-0.0254341	0.127941	-0.0191854	0.013768	0.0498568	0.115766	0.0634784	0.0359343	0.0624566	-0.25268	-0.147829	-0.14109	0.0878555	-0.0316818	0.0472713	0.0363501	0.093298	0.0156681	0.0225474	0.037514	-0.0857134	-0.235267	0.117199	0.109748	0.0473872	0.0737485	0.0578499	-0.028404	-0.0156535	0.0562818	0.124623	0.00938742	-0.0622764	0.0725583	0.0915362	0.00552991	0.0297004	-0.0487491	0.038251	-0.144294	-0.119693	0.0482081	0.0490827	-0.0810146	-0.151183	-0.00520596	0.0609914	0.0323877	0.0578675	0.122987	0.11077	0.091045	0.0546555	0.0264975	0.0516546	0.0900502	-0.0552743	-0.0830499	-0.226974	0.0899552	0.190371	0.0939737	-0.0242437	0.0902605	0.100777	0.0719486	-0.218854	0.065808	0.0641082	-0.127814	0.0445589	0.0760141	0.0374323	0.105919	-0.00941891	-0.134923	0.0472953	0.0368047	0.0740275	0.156794	0.0192894	0.162185	0.10278	0.0785949	-0.0491182	-0.252767	0.0266772	0.0501567	0.0977036	0.0895439	0.0483856	0.0036207	-0.184504	-0.00467662	0.128145	0.0708481	0.0162393	0.0831001	-0.0574678	0.0281743	0.0148631	-0.00422634	0.0261838	0.00652853	0.0908078	0.118447	0.00723588	0.0169899	0.166581	-0.0686408	-0.0609092	0.0938671	0.0933748	0.0621366	0.00947948	-0.128133	-0.0560185	0.160114	0.0814453	-0.0698601	0.0637256	-0.0970333	-0.00860969	0.16202	0.0632308	-0.198431	0.103323	-0.042013	0.0841683	0.0818974	-0.0520624	0.094475	0.13058	0.0666659	0.0107525	0.106855	-0.125868	0.13533	0.0377971	-0.20612	-0.0090609	-0.0714338	-0.0120206	0.0910934	-0.0295208	0.032591	-0.181318	-0.0596505	0.0662572	0.0085458	0.157359	0.0169853	-0.128741	-0.0842608	0.00485288	0.154013	0.102269	0.0299479	0.0949183	0.0663391	0.0913921	0.154991	-0.0114852	0.0647308	0.0945135	0.058471	0.104324	0.068411	0.0493227	-0.0899909	0.128229	0.038018	0.0397333	0.177222	0.100673	0.126194	0.00691852	0.0154055	0.1173	0.0527051	0.0375434	0.148641	0.103667	0.0633768	-0.0718347	0.0629407	0.0604947	0.0752031	-0.00204199	0.0484162	-0.01644	0.0790427	0.026211	0.0356028	0.0263875	-0.231848	-0.290095	-0.0518541	-0.17741	0.0200578	-0.0144077	0.145511	0.0471566	-0.125591	-0.248764	0.104728	0.0597774	0.0756958	-0.219706	-0.132026	-0.0027654	0.0306969	-0.167201	0.0912149	0.1041	0.033425	-0.0834223	0.0542299	0.0432119	0.106111	0.104183	0.0329323	-0.121899	-0.13263	-0.191827	0.00798695	0.0826606	0.0414159	-0.0558989	0.0915309	0.118157	0.0770948	-0.0763691	0.0871478	0.0219185	0.0665837	0.0252397	-0.256536	0.110162	-0.00681512	-0.0316047	-0.167989	-0.0278669	0.159998	0.163425	0.00272753	-0.0184267	0.167379	-0.0296028	0.0856278	-0.0368287	0.203993	0.0131876	0.0919878	0.0824489	-0.08697	0.10258	-0.049987	0.0729873	-0.030983	-0.118242	-0.0939835	0.129612	0.0383884	0.0813471	0.0757361	0.0185182	0.0879468	0.0519419	0.117633	0.0318227	0.0825278	-0.161808	0.0181044	0.0829995	0.0950415	0.0695724	0.122852	0.116875	-0.0377118	-0.0761337	-0.0520367	-0.0421466	-0.181485	0.177846	-0.134715	0.0101771	-0.0171895	-0.00473223	0.105383	0.107172	0.040816	-0.143871	0.0330775	0.0205489	0.0601428	0.157737	-0.0135338	-0.00912852	0.122495	0.0461931	-0.0421381	0.0590452	0.0404597	-0.123356	0.0515854	0.0577537	0.0131391	0.043299	-0.0247721	0.0900159	0.0606572	-0.0370049	0.0405358	0.0901389	0.0530227	-0.125239	-0.0191984	0.0594717	0.108763	-0.00372198	-0.0105435	0.0188102	-0.167719	0.042218	0.0231436	0.14086	0.134726	0.105858	0.100957	0.109706	0.0816076	0.105443	-0.250161	-0.0643892	0.129458	0.0947354	0.109012	0.000462407	0.0869409	-0.0107202	0.109837	0.0207284	0.00385412	0.00853274	0.0935685	0.0380717	0.161482	-0.148388	0.0122093	0.0497404	0.115111	0.0639498	0.0794843	0.00235452	0.0658951	0.0181509	0.113216	-0.145252	0.102933	0.14808	0.110301	-0.120729	0.0475661	0.0443431	-0.0371453	0.120784	0.0175433	-0.178307	0.0548195	-0.176821	0.0190607	0.136309	-0.0781806	0.157381	0.104426	0.128098	0.0106712	0.0908614	-0.0143889	0.116901	0.155568	0.0709518	0.0968224	-0.156934	-0.031753	0.062162	0.0756974	-0.0931478	0.092754	0.0718775	0.0611056	-0.104357	-0.149137	0.0858869	0.0383344	0.103766	0.118081	0.0460065	0.031467	0.0610814	-0.0604672	0.036246	-0.155052	0.0104034	0.0257359	0.139667	0.0229863	0.046592	0.0924463	-0.0337696	0.0814576	0.0230333	0.0722656	0.0385749	-0.128855	-0.145258	-0.0317074	0.065561	-0.0573575	0.0767627	-0.318123	0.0630064	-0.089548	0.182795	0.126922	0.0723644	0.11063	-0.0291692	0.0876382	-0.0442753	0.111695	0.0782633	-0.00839108	0.0940043	0.0250338	0.0971465	-0.216439	0.0231049	0.0979629	0.107881	-0.0958796	0.0744095	-0.0135704	0.112458	-0.0800319	-0.0410731	0.0657833	0.00109543	-0.119276	0.0587233	0.0780899	-0.0206829	0.0652096	0.0771473	-0.135858	-0.0389487	0.0157353	0.0341505	0.0559166	0.0847391	0.0929822	-0.152288	0.00771393	0.111389	-0.0548198	-0.0794452	0.0132723	-0.0345823	0.0776837	0.0768535	-0.130289	0.0156001	0.017371	-0.0702984	-0.10119	0.135644	0.0982693	0.120061	-0.222273	0.0907741	0.18516	0.0498948	-0.119407	-0.00042745	0.0479223	0.105227	0.114482	0.00662841	-0.120879	0.0566761	0.112192	-0.0296816	0.0979884	-0.165412	0.110264	0.0222195	0.103608	-0.0434932	-0.08782	0.0258315	0.112391	0.00153973	0.136359	-0.0269702	-0.00924431	0.137771	-0.269734	0.0127657	0.149681	-0.0219829	0.128558	-0.0975699	-0.0238017	0.139811	0.0290009	-0.152523	0.082158	0.00122191	0.0223969	0.011637	-0.0326688	0.0301513	-0.204206	-0.0244442	-0.11757	0.119114	-0.0562603	-0.311816	0.0257817	0.0558609	-0.209857	-0.00895736	0.120655	0.0281773	0.020994	-0.00236065	-0.301966	0.0218207	0.114142	0.0242073	-0.0826576	0.0308213	0.0826529	-0.0566036	0.030528	0.148569	0.100646	0.151934	0.0438615	0.025536	0.089482	-0.00585337	0.141094	0.0700405	0.0637522	0.0525767	-0.312329	0.0760349	0.0426639	0.0421965	0.103965	0.0791893	0.112613	0.0371238	0.0716733	-0.0468956	0.0122678	-0.138123	-0.0220292	0.119331	0.0501857	0.160021	0.0986563	-0.353694	0.0516031	0.0684939	0.0885464	0.106564	0.00607485	0.0280742	-0.0829185	-0.0413012	0.0372881	0.0628917	0.174938	-0.0777234	0.0215677	0.0819333	-0.243526	-0.284328
GOBP_ANGIOGENESIS_INVOLVED_IN_CORONARY_VASCULAR_MORPHOGENESIS	-0.0771652	-0.0564437	-0.226425	0.0198326	-0.493395	0.364988	-0.180492	-0.369637	-0.0565692	0.147959	0.0991418	-0.323835	0.139308	0.150529	-0.351559	0.0395616	-0.039993	0.300823	-0.143344	-0.00486025	0.159743	0.213717	-0.00428271	0.298547	-0.268446	0.141799	0.0590587	0.187587	0.102535	-0.236027	-0.0398141	0.277876	-0.268471	0.373683	0.411363	-0.289404	0.502716	0.0879562	-0.39206	-0.152626	0.0365353	0.406752	-0.137439	-0.142613	-0.246913	0.208931	-0.538442	-0.0762147	-0.442955	-0.334468	0.259263	-0.164964	0.0433452	-0.414788	-0.506296	0.185521	-0.313404	-0.0560119	-0.475232	-0.342364	-0.521015	0.0464424	-0.209863	0.154225	-0.593105	-0.118224	0.339147	-0.327928	0.000377116	0.0742547	-0.000983172	-0.26647	-0.521821	-0.423969	-0.584006	0.0505932	0.00642617	0.0440771	-0.338964	0.158747	0.311576	0.417774	0.0273363	-0.468987	-0.249198	0.170337	-0.0665944	-0.407072	-0.196157	0.438705	-0.120005	0.422024	-0.563062	0.0634574	-0.210999	-0.350545	-0.0986422	0.443394	-0.370635	-0.402768	0.180437	-0.0672986	0.0919277	-0.166748	-0.217607	-0.0432299	-0.575227	0.208868	-0.0849921	-0.367159	-0.398153	0.00551061	-0.0914385	-0.10093	0.16141	-0.389394	0.228833	0.3904	-0.109632	0.238	0.115474	-0.299406	-0.108398	-0.0249161	0.286229	-0.415768	-0.207319	-0.299122	-0.000168428	0.0129155	0.0859368	-0.00352928	-0.097927	-0.0277606	-0.280363	0.0425243	-0.0944496	-0.340189	0.307304	0.17134	-0.317861	-0.4507	-0.0238542	0.585288	0.418708	-0.248726	-0.540041	-0.0670809	0.40147	-0.106709	-0.104992	-0.378919	0.0246312	0.00912395	0.195182	-0.358025	0.180569	0.13245	-0.387475	-0.253531	0.14928	0.158319	-0.274378	-0.075376	0.0602085	-0.169038	-0.324771	-0.000235681	-0.428695	-0.252371	-0.156516	-0.300759	0.217614	0.449506	0.526286	0.186537	0.109636	-0.244643	0.393113	0.344413	-0.302957	-0.152852	-0.356192	-0.461732	-0.0113218	-0.2831	0.349158	-0.477491	-0.450862	0.380433	-0.322458	0.14029	-0.223207	-0.340627	-0.245902	-0.109606	0.355357	0.371702	0.109216	0.167883	0.216508	0.201328	0.152006	-0.503093	-0.353705	-0.376108	0.100758	-0.447253	0.365951	0.166437	-0.091958	-0.0815899	-0.499318	0.325485	0.382846	-0.184302	0.129739	-0.257258	-0.085472	-0.249382	-0.324455	0.189431	-0.400196	-0.0371291	0.242421	0.0206692	-0.186993	-0.277936	-0.0739684	0.0641747	-0.120488	-0.34964	0.362618	-0.473969	0.109365	0.118686	0.0231916	0.0909564	-0.301692	0.48503	-0.130089	-0.0674777	0.21114	0.226706	0.00475083	0.241347	0.368841	-0.0492763	0.202225	-0.303505	-0.384024	-0.16989	-0.348589	-0.477262	-0.0205269	-0.208059	0.306144	0.334679	0.312338	0.356447	0.138718	0.31699	0.0407864	-0.146489	-0.113319	0.202426	-0.266563	0.150234	-0.00436757	-0.341106	-0.277645	-0.318173	-0.255916	-0.355006	-0.319219	0.152836	0.337907	0.284177	0.119203	-0.301284	-0.215071	0.242295	-0.134027	-0.333207	-0.0130541	0.0101155	-0.0296458	-0.522833	-0.424923	-0.436066	0.00903987	0.00706844	0.218935	0.226381	-0.0229268	0.121348	0.168074	-0.321623	0.223209	0.419455	0.0344416	0.438808	-0.143036	-0.233862	-0.15164	0.120076	0.351345	0.122306	-0.136528	0.185493	0.188154	0.195611	-0.216008	0.134102	-0.0536479	-0.0254537	-0.215951	0.0414814	-0.151525	-0.375198	-0.346942	0.509293	0.297989	-0.187438	0.220636	0.431441	0.269239	0.107105	0.178146	-0.297829	0.401997	0.602418	0.25117	-0.122007	-0.100981	0.214505	-0.158073	0.509828	-0.174583	-0.273502	0.395744	-0.272782	-0.260838	0.228532	-0.0294303	-0.137567	0.0218684	0.156156	-0.140737	0.270316	-0.0951501	-0.471139	-0.201586	-0.460814	0.127084	-0.0334078	0.234129	-0.165902	0.390842	0.218179	0.0939295	-0.165199	-0.261996	-0.0788816	0.0515307	0.0169451	-0.110206	0.150067	-0.117198	-0.0220572	0.0704317	-0.121479	-0.00986875	-0.431065	0.0176034	0.0653847	-0.169737	0.572369	-0.334011	0.101441	-0.315356	-0.259318	0.510248	-0.291666	-0.0859094	-0.277822	0.40588	0.0291405	0.371595	-0.129206	0.33307	0.00797513	-0.314683	0.325909	0.0520422	0.384777	0.131824	0.259909	-0.0804879	0.0602281	0.119552	-0.24911	-0.284344	0.135488	-0.0281992	0.221582	0.394218	-0.347708	-0.247517	0.182049	-0.281259	0.0921826	-0.301146	0.171001	0.297912	0.137749	-0.268837	-0.37117	-0.168342	-0.31162	0.374771	0.00572406	0.219926	-0.502676	0.0854875	-0.0147261	0.422826	0.285831	0.458139	-0.258825	0.47649	-0.0593775	0.489112	-0.0823456	-0.208639	0.170716	0.337938	0.0437845	0.0102519	0.546931	-0.137524	-0.0432824	-0.19851	-0.177939	-0.0943509	-0.0278219	-0.273251	-0.364191	-0.437114	-0.00440077	0.35088	-0.154696	0.213001	0.305447	0.0744007	0.045115	-0.230948	0.152031	0.446952	0.0855834	-0.321603	0.412309	0.251071	0.390647	-0.252513	-0.322657	-0.384671	0.332536	0.00662589	-0.25773	-0.166999	-0.281944	-0.305487	-0.338042	-0.225744	-0.251863	-0.0353176	0.0821455	-0.263428	0.429568	0.189041	-0.108396	0.0218332	-0.323607	-0.0551738	-0.0887188	-0.346893	-0.296815	-0.0989837	0.130645	-0.0491923	0.166823	-0.0623239	-0.128623	0.0886246	0.129401	-0.0311184	0.303493	-0.0630809	0.233093	-0.277947	-0.123033	0.315789	0.202127	0.132941	0.277757	0.276581	0.311852	0.218794	0.286844	0.0766312	-0.256451	0.0572494	-0.314485	-0.279103	7.99e-05	0.0722031	0.436707	-0.183779	0.49032	-0.408872	0.0347236	0.0741524	0.324837	-0.0214712	-0.263361	0.239785	-0.129807	0.315053	0.300506	-0.363063	0.443041	-0.197283	-0.443538	0.103123	0.163383	0.195041	-0.0851039	-0.153457	0.220297	0.128105	0.093663	0.0557444	-0.0423597	-0.348501	0.143495	0.414876	-0.421166	0.415174	-0.0463067	0.0959592	-0.00721758	0.0745608	-0.0217105	0.252353	0.0111312	0.217172	-0.254569	0.134271	0.444661	-0.164351	-0.249559	0.238573	0.0862004	-0.0100075	-0.311228	0.435086	-0.351566	0.00844198	-0.139169	0.252642	-0.279377	0.086178	-0.0528756	-0.00365881	-0.101843	-0.152933	-0.173681	0.157783	-0.0580219	-0.240027	0.391173	0.147592	0.473694	0.130913	-0.0700596	0.39405	0.0104499	-0.000111573	-0.216471	-0.0159526	-0.264091	-0.169111	-0.275186	0.355117	0.129528	-0.302308	-0.0043924	-0.437542	-0.245866	-0.0388181	0.0194055	0.0276626	-0.390205	-0.482224	0.507428	-0.35976	0.152869	0.031684	0.159066	0.088402	-0.340557	-0.422513	0.206701	-0.0136021	0.208088	-0.057526	-0.304604	-0.284506	-0.0961253	-0.00572163	0.0983693	0.0980867	0.492581	-0.160511	-0.30786	0.379455	-0.160704	0.131004	0.0970916	-0.344608	-0.402259	-0.395769	-0.133952	0.321553	-0.346007	0.130589	0.0193038	-0.243684	-0.266632	0.00194163	-0.200393	-0.271549	0.253263	0.129209	-0.468778	0.0640073	-0.0459329	-0.0604928	-0.192808	-0.0849688	0.492758	0.381194	-0.381306	0.140733	0.493606	-0.325629	0.352233	-0.114038	0.507896	0.107394	0.380075	-0.197656	0.419684	0.0110796	0.10335	0.051133	0.517432	-0.174094	0.323095	0.483693	-0.453987	-0.0685602	-0.302658	-0.174889	-0.00557234	-0.0485551	0.155289	-0.0378397	-0.0840123	-0.27999	-0.0974158	0.0375631	0.353026	0.312981	0.187806	0.050388	-0.386685	0.376515	-0.0204019	0.17006	0.155604	0.293355	-0.16641	0.411738	-0.0256115	-0.305303	0.441197	0.135572	0.244442	7.77e-05	-0.0662965	0.0743844	0.0721362	0.098929	0.351626	0.181369	-0.2587	0.0734502	-0.279413	0.0914968	-0.142119	-0.372371	0.130862	-0.267517	-0.0699899	0.0425681	-0.430213	-0.139253	0.0530736	0.242744	0.0861669	-0.316526	0.119807	-0.197203	-0.246028	-0.205377	0.0685713	0.115873	-0.272737	0.359344	-0.334559	-0.0222816	0.0385979	0.068172	0.108337	0.142241	0.102564	-0.0136963	-0.138804	0.222088	-0.26827	-0.0540214	-0.272228	0.167314	-0.0199383	0.400058	0.167203	-0.13392	-0.270163	-0.0472656	-0.203821	0.0590205	0.331014	-0.01539	0.174325	-0.484662	0.0658456	0.0367801	0.536791	-0.0568063	0.468832	0.214067	0.34281	0.0263465	-0.0296593	-0.222748	0.292731	0.081986	-0.0185674	-0.322959	0.135376	-0.119127	-0.29936	0.300321	0.422061	-0.444555	-0.342247	-0.468991	-0.304522	0.130228	0.355793	0.225062	0.0348902	-0.297768	-0.30609	0.00922255	0.409679	-0.00982796	0.192259	-0.178667	0.0268205	-0.353309	-0.272562	0.147831	0.337887	-0.21796	0.0236401	0.4529	0.334293	-0.133396	0.135816	0.478453	0.413054	0.190776	0.346049	0.0297826	0.112786	0.093685	-0.40658	-0.218801	-0.353578	0.255939	0.339479	0.148539	0.402554	-0.247243	-0.324618	-0.184323	-0.199133	-0.239489	0.372043	0.327872	-0.408576	-0.246294	0.0605228	0.33546	-0.065247	0.450567	-0.134712	0.253153	-0.238643	-0.212965	0.000554986	-0.176874	0.136277	0.119386	0.365098	0.0127123	-0.0325143	0.327635	0.196188	-0.0298404	-0.0466307	0.471753	-0.232587	0.428071	-0.0460323	0.395435	-0.116039	0.449856	-0.155606	-0.321143	0.360963	-0.102999	0.060127	-0.00846003	-0.384107	-0.26616	-0.166325	0.566494	0.109913	-0.363495	0.206039	-0.254527	-0.0303508	-0.3949	-0.077908	-0.528587	-0.242257	-0.313347	0.0657237	0.104152	-0.258857	-0.00182985	-0.306269	0.194165	-0.174084	-0.00623486	-0.278302	-0.370248	0.143655	-0.293965	-0.385029	-0.236973	-0.0981472	-0.297677	-0.212456	-0.0371444	0.180708	0.0922623	-0.32828	0.414058	-0.224632	0.148516	0.262715	0.046051	-0.122329	0.00391362	0.273523	-0.257825	-0.021167	-0.252011	0.0120374	-0.0344331	0.126732	-0.230609	0.081142	0.384792	0.249561	-0.222102	-0.103771	-0.242923	-0.418327	0.0813547	-0.526344	0.217839	-0.0693374	0.364102	0.209152	-0.27664	-0.332801	0.345045	-0.0802883	-0.402718	0.444215	-0.376466	0.304754	-0.204958	-0.0499592	-0.299783	-0.0278906	0.0231247	-0.424031	0.444261	-0.31855	-0.557608	-0.237107	0.0414684	-0.349022	-0.300269	0.107638	-0.0610008	-0.359511	-0.23361	-0.292986	0.216922	0.00410345	0.408867	-0.351498	0.394008	0.235845	-0.0332262	0.258034	-0.189467	0.0413583	0.228563	0.430416	0.291154	0.363636	0.119425	-0.272755	0.116725	0.191548	-0.283694	-0.198386	0.288346	-0.368745	0.49123	0.413205	0.142011	0.125704	-0.0373922	0.193181	-0.171446	0.149658	-0.451589	0.123117	0.428836	0.104208	-0.0814226	-0.402034	-0.573436	0.215386	-0.333883	-0.223973	0.112644	-0.0921457	0.232775	-0.349077	-0.120408	-0.0214022	0.0163394	0.327147	-0.0430109	0.00161117	0.0616737	-0.235109	0.0907374
GOBP_ANGIOGENESIS_INVOLVED_IN_WOUND_HEALING	0.0457672	0.118032	-0.0324375	0.266507	0.00379786	-0.0420815	0.182492	-0.187664	0.285857	0.183529	-0.301194	-0.270824	-0.232785	0.149805	0.106911	-0.278321	-0.253666	-0.170503	-0.111076	0.133803	0.0738352	-0.220477	-0.137099	0.13804	0.0292424	0.0202623	0.0979334	-0.0636973	-0.155037	0.0245344	0.12325	-0.335948	-0.0709529	0.0931484	-0.104261	-0.306889	-0.458126	-0.0791308	-0.319982	-0.301427	0.32534	0.21101	0.0221616	-0.196136	-0.157856	0.0277932	-0.06276	0.0869277	-0.0165767	-0.0570042	-0.24468	-0.193113	0.187009	-0.414161	0.379644	-0.120407	-0.0217066	-0.187117	-0.0780781	0.00691046	-0.0152026	-0.26373	-0.373366	-0.0347729	-0.237532	-0.406266	-0.192879	-0.397641	0.00908427	0.325838	0.186839	-0.204621	-0.299752	-0.0305066	-0.0446632	0.0956716	0.0652216	0.125916	-0.113935	0.0528545	0.0571231	-0.230321	-0.385072	0.278932	-0.247261	-0.244454	-0.126051	-0.457039	-0.118845	0.347883	-0.237953	-0.27569	-0.0488177	-0.264844	0.147096	0.344321	-0.0615417	0.35435	-0.566257	-0.147845	0.0119274	0.00924844	0.0887251	-0.177395	-0.342752	0.170264	-0.291182	-0.220758	-0.45379	-0.149529	-0.0748822	-0.379535	-0.102129	0.196336	-0.102088	0.247149	-0.114524	-0.172204	-0.204789	0.247996	0.0537875	-0.355561	0.188089	-0.244638	0.0329571	-0.0307291	-0.333585	-0.109896	-0.0512421	-0.0639353	-0.308319	-0.321083	-0.172172	0.321687	-0.470473	-0.3155	-0.193098	0.0553369	-0.122071	-0.119951	-0.566671	-0.122023	-0.334636	-0.147705	0.00222584	-0.396086	-0.312723	-0.257764	0.269758	-0.10718	-0.147817	0.0858922	0.122493	-0.25613	-0.110567	0.354115	0.173673	0.1312	0.165653	-0.288105	0.0902455	-0.272073	0.00462584	-0.180643	0.190046	-0.330202	0.234194	-0.241228	0.370511	-0.344309	0.0481599	-0.296039	0.000464797	0.0827522	0.370559	-0.392905	-0.0610434	-0.151392	-0.29054	0.0631848	-0.0299869	-0.424184	0.0243777	-0.21174	-0.156999	-0.407245	-0.275844	-0.38884	-0.194302	-0.216337	-0.195359	-0.303913	-0.057836	-0.223149	-0.371985	-0.0640548	0.177858	0.215254	0.172407	0.10399	-0.329528	-0.0345459	-0.048196	0.536885	-0.189579	-0.158302	-0.0982733	0.225268	-0.211527	-0.0578485	-0.0287744	-0.149937	-0.17597	-0.050169	0.0356911	-0.1743	0.211526	-0.131631	0.035337	0.0466511	0.0115344	-0.0675378	-0.0373521	-0.0484958	-0.00431647	-0.1575	0.147908	0.0315893	0.000847782	0.268351	-0.380918	-0.330774	0.107116	-0.109957	-0.0927962	-0.252855	0.112356	-0.0377013	-0.0438454	-0.238289	0.37474	0.501617	-0.484099	-0.106502	0.464218	0.254341	-0.177095	-0.196161	-0.338574	-0.271607	0.0494947	0.0162269	-0.233152	-0.363422	-0.336215	0.303316	-0.0808861	-0.213986	0.156216	0.00450484	-0.00710899	0.0616534	0.000106819	0.17775	-0.410472	-0.326021	0.250279	-0.21426	-0.288881	0.162697	-0.0721697	-0.280061	-0.187429	0.0264917	-0.412965	-0.0327456	-0.234981	0.174981	-0.0607082	0.182419	-0.213383	-0.0714975	0.045713	-0.252586	0.141154	-0.245033	0.119535	-0.301197	-0.50363	0.130326	0.311879	-0.181493	-0.0194899	-0.182577	-0.211766	-0.09418	0.106381	-0.563218	0.327465	0.0836161	-0.0318627	0.0994425	-0.000907722	-0.0409263	0.4588	0.060749	-0.167733	0.280588	0.107821	-0.117694	-0.0227103	-0.248312	0.119832	0.0729725	-0.218433	-0.0247276	0.140864	-0.148831	-0.19668	-0.0248388	-0.226151	-0.0501722	0.0471747	-0.562096	0.141624	-0.217109	-0.200707	-0.421292	-0.0520467	0.140656	-0.0241211	0.143488	0.356957	0.35853	-0.219955	-0.0198317	-0.263911	-0.128415	-0.158174	0.305094	0.344592	-0.232849	-0.379343	0.0737173	-0.319514	0.272404	0.217596	-0.0179365	-0.131109	-0.0538825	0.210363	-0.165861	0.00093405	-0.343803	0.159563	-0.0723478	0.0289156	-0.112306	-0.218834	-0.291258	-0.105534	-0.314708	-0.170104	0.0818242	0.0315117	0.0277726	0.222082	-0.0788572	-0.294488	0.334184	-0.060905	0.0970001	0.0996062	-0.379653	-0.127587	0.0342462	0.142061	-0.0211595	-0.0528869	0.0346213	0.206196	0.175388	-0.500693	-0.409471	-0.111676	-0.377065	0.136747	0.227352	0.074717	-0.0149761	-0.240114	-0.00480145	-0.140123	-0.137128	-0.0505436	0.10887	-0.234267	0.030391	-0.190907	0.265534	-0.368399	0.266596	0.126199	-0.0785265	0.375337	-0.290142	0.0642183	0.0286442	-0.358062	0.109792	-0.0703833	-0.00385351	0.0503186	0.259444	0.335339	-0.259308	0.115757	-0.315341	-0.415254	-0.19849	0.196238	-0.245361	-0.0238435	0.338959	0.288304	0.280866	-0.00898762	-0.0226224	-0.155516	-0.238496	0.0719607	-0.230115	-0.398106	0.405022	-0.326051	-0.327153	-0.505878	0.158203	0.219822	0.109101	-0.092843	0.21395	0.174677	-0.164831	0.0820621	-0.0487652	-0.0873653	-0.185901	-0.00878703	0.171843	0.256264	0.0222723	-0.0977829	-0.0302518	-0.176392	-0.148447	-0.185308	0.264764	0.144079	-0.0332329	0.0686801	0.187607	-0.412329	-0.0396062	-0.0450441	-0.135473	-0.43354	0.178293	0.313455	-0.0280576	-0.304072	-0.00897226	0.0407258	0.25619	-0.532309	-0.328614	-0.21144	-0.250705	0.122829	-0.106678	-0.0352311	0.0434477	-0.444619	0.0174985	-0.0711127	0.136201	-0.422252	0.446218	-0.0371737	0.320368	0.109679	0.170694	0.139992	-0.179066	-0.266406	-0.225321	0.285984	-0.189079	-0.0293032	-0.308433	-0.378071	-0.255282	-0.103742	-0.199081	0.194854	0.274552	0.369918	-0.141079	-0.0800848	0.0508178	-0.171431	-0.22237	-0.130534	-0.102861	-0.21352	-0.180856	0.188553	0.0367191	0.0055108	0.0203195	0.0571411	-0.0101393	0.100245	-0.200278	-0.163403	0.17853	-0.470478	-0.0950071	-0.267765	-0.129	-0.0218089	0.0146249	-0.329279	-0.168296	-0.265252	0.0302714	0.452037	0.0923619	-0.200658	0.119379	-0.0844712	-0.114263	-0.0461807	0.100391	-0.477529	-0.0772296	-0.149649	-0.484404	-0.0194752	-0.25398	0.207261	0.289158	-0.312718	0.111417	-0.162901	-0.0217381	-0.00412169	0.381178	-0.145363	-0.265909	-0.523866	-0.595102	-0.324499	0.191107	-0.174461	-0.274866	-0.0515346	-0.0770705	0.230969	0.0239616	-0.0833345	-0.357451	0.09436	0.178349	-0.000363657	0.341759	-0.228376	-0.316946	-0.18909	-0.198458	0.288063	-0.175403	-0.103936	0.030856	0.0695816	0.0543654	0.0624825	0.126564	-0.0435768	-0.167933	0.0404216	-0.358654	-0.47815	0.0056379	-0.061877	-0.225748	0.0500532	-0.0459556	-0.188897	-0.17437	0.111145	-0.0109239	-0.190755	-0.269064	-0.177285	0.156285	-0.289013	0.311348	-0.421891	-0.0576735	-0.244545	-0.217692	-0.456447	0.0632641	-0.0559015	0.359837	-0.346339	-0.330743	-0.315197	-0.0358006	-0.44465	0.06937	0.128403	-0.0514926	0.29237	-0.254693	-0.045708	-0.301029	-0.0678687	-0.120101	-0.325475	-0.154452	-0.11159	-0.0503298	0.0435088	0.0139465	0.172537	0.408298	0.376063	-0.0748758	-0.49928	-0.0212391	-0.0946485	-0.0932966	-0.0186287	-0.218551	-0.079652	-0.200853	-0.120175	-0.358671	0.28456	0.400216	-0.0590755	0.183625	0.0711568	0.412202	-0.434153	0.304817	0.0392995	-0.109389	0.0557433	0.00354059	0.219109	-0.200315	0.301864	0.473954	-0.248809	-0.362752	-0.266751	-0.138075	0.295711	0.393515	0.0811894	-0.0695727	-0.213825	0.10568	-0.0239318	-0.0446413	-0.0294479	0.21689	-0.151611	0.0477283	0.524694	0.230679	0.0468793	0.129858	0.235602	0.00692177	-0.439367	-0.344872	-0.145408	-0.442966	0.17403	-0.39064	-0.168838	0.0671985	-0.193165	-0.00655707	-0.109219	-0.291416	-0.37381	-0.219606	0.378506	-0.267772	0.0822404	-0.0581276	-0.0234143	-0.465395	-0.125036	-0.0610706	0.0918265	-0.17801	-0.236491	-0.134717	-0.121006	-0.0834045	0.0365542	-0.0514917	-0.118757	0.161246	-0.201752	-0.107049	0.239139	0.13251	-0.172658	0.215012	-0.079323	-0.118307	-0.162534	-0.0635378	-0.0327782	-0.351459	0.0928913	0.0285876	0.0320044	0.353564	0.0863545	-0.101555	0.123705	-0.0309227	0.0650922	-0.448061	0.0760251	0.0906684	-0.13343	0.115216	0.215395	-0.0517518	-0.311457	0.117696	0.207258	-0.0883058	0.249745	-0.249208	0.0924107	-0.204799	-0.145237	0.203838	0.0977792	-0.0382352	-0.229826	-0.210652	0.164643	0.287569	-0.0112673	-0.0520373	-0.246876	0.103499	0.066576	-0.0191875	-0.308594	-0.0937333	-0.0670393	0.313022	-0.0988273	0.0182339	-0.281092	0.372362	-0.0232832	-0.1114	-0.0782576	-0.259129	0.026534	0.153601	-0.0800742	-0.341083	-0.327271	0.180211	0.285074	0.189663	-0.00414055	0.0249914	-0.483358	0.107778	-0.222916	0.229578	-0.0458286	-0.362092	-0.263556	0.341254	-0.118636	-0.105775	-0.040532	0.0137801	0.0461147	0.0439034	-0.174866	0.156407	0.237476	0.236078	0.29093	-0.242485	-0.309828	0.0778985	0.0903021	0.0431429	0.290784	0.249125	0.0844345	-0.0119267	-0.0275996	0.294844	0.0597987	-0.400509	-0.224216	-0.116133	-0.00609337	-0.0716627	0.169797	-0.152036	0.336499	-0.196883	-0.012775	0.0258382	0.13753	0.11777	0.226207	-0.0358491	-0.103081	0.282865	0.223209	-0.0223695	-0.0561771	-0.179071	0.178577	-0.127312	0.0922903	0.232909	0.171179	-0.0377659	0.434418	-0.215139	0.0529356	-0.335182	0.0844499	0.212059	-0.351109	-0.484421	-0.227009	0.0573487	-0.0397847	-0.397246	0.147445	0.211812	-0.04822	0.282975	0.458142	0.124062	0.155592	0.0479657	0.109335	0.0103854	-0.237533	0.338486	-0.171622	-0.194911	0.310906	0.310106	-0.104252	-0.189181	0.347886	-0.48394	-0.247254	-0.228708	-0.119448	0.244913	0.0330069	0.123863	0.0483138	0.164041	0.0186377	0.0171738	0.224148	0.28739	0.000706698	0.00384587	-0.150572	-0.259913	0.125316	0.18351	-0.0373689	0.16168	-0.607696	0.283631	-0.146225	0.160537	-0.297389	0.163	-0.00328579	-0.134155	-0.245246	0.416823	-0.0446619	0.146753	0.0502168	-0.150803	-0.320731	-0.0280079	0.0902369	0.151298	0.104747	-0.206991	0.268186	0.0177633	-0.457838	0.179275	-0.00232039	-0.280523	-0.218697	0.322604	0.0853401	0.107734	-0.0748012	-0.017472	-0.166657	-0.319425	-0.363802	0.201253	-0.277662	-0.201277	0.0410634	0.138794	-0.0112417	-0.153688	0.136323	-0.349792	-0.0167838	0.174305	-0.277327	-0.556487	0.00871976	0.173412	-0.228256	0.496887	0.0687955	0.299144	0.358683	-0.0483019	-0.152867	-0.12615	-0.0922226	-0.221189	0.400281	-0.201632	-0.214928	-0.366308	0.0580211	0.0911265	0.0861812	0.476364	0.140678	0.137808	-0.205924	-0.188358	0.168447	0.274953	0.0242856	-0.080703	-0.0588645	-0.239763	0.378295	0.239049	-0.233282	-0.0660405	0.129207	-0.0138181	-0.0446571	0.201154	-0.293893	-0.144457	-0.255008	0.269979	-0.208614	0.394432	-0.118641	0.110844	-0.182452	-0.405731	-0.209196
GOBP_ANGIOTENSIN_ACTIVATED_SIGNALING_PATHWAY	-0.00536979	0.00970071	-0.257228	0.0931368	0.0984722	-0.160584	-0.149841	-0.407971	0.178127	-0.244886	-0.0790001	0.146434	0.207798	-0.043989	0.314086	-0.0975046	-0.0702153	0.296985	0.543451	-0.000605667	0.0161582	-0.393701	0.119492	0.105741	-0.498053	-0.3863	0.0346067	0.151105	-0.0976123	0.173503	-0.35956	0.215525	0.146826	0.0154961	-0.0658076	0.0875355	-0.0442028	-0.11868	0.0678665	0.259995	-0.18071	-0.052859	0.0609254	0.202456	0.349163	0.160322	0.401516	0.167912	-0.0422284	0.383858	0.284494	0.0569268	-0.200077	-0.22903	-0.0988851	0.0490778	-0.0605507	0.0227156	0.170313	-0.222137	-0.37374	0.143983	0.0656795	0.372503	0.143757	0.114749	-0.110301	0.0253633	-0.164318	0.0609879	0.0479077	0.329083	0.00672823	-0.0499232	-0.193773	0.0471044	0.0777741	0.27897	0.0775658	-0.185257	0.127449	-0.210938	-0.372912	-0.529339	-0.0106829	0.270258	-0.00168524	-0.085048	0.15649	-0.199036	0.105728	0.316535	0.149373	0.0117854	0.192994	0.194256	-0.12953	-0.00410691	-0.0996459	0.0920639	0.120305	-0.0688169	-0.0783655	-0.436812	0.0164251	-0.0612201	-0.33191	-0.35996	0.316378	-0.595175	0.0725028	0.129228	-0.0144774	0.0280492	0.215727	0.049792	-0.0875378	-0.0944446	0.396877	-0.266396	-0.0858823	-0.0852478	-0.0175305	-0.0790542	-0.503703	0.0165808	-0.209349	-0.0516663	0.123611	-0.0865964	0.101037	0.20518	0.20711	-0.0797128	-0.0393886	-0.299332	-0.00299908	-0.0645892	-0.13537	-0.126875	0.0201109	-0.24153	-0.292126	0.209651	0.077033	-0.166922	-0.252058	0.144153	0.309964	-0.316547	-0.244466	-0.229938	-0.0360616	0.277144	-0.196602	-0.31412	-0.128459	-0.256768	-0.0691039	0.213576	0.307325	-0.252528	0.330344	-0.51003	-0.0154241	-0.421426	-0.368284	-0.00695835	-0.205861	-0.0800768	0.1379	-0.115427	-0.391297	0.17358	-0.0754188	0.0546767	-0.0846232	-0.145121	0.061114	0.226855	0.193547	0.172652	0.021052	0.376005	-0.264107	-0.0950904	-0.406096	0.0728274	-0.107937	-0.040383	-0.202442	0.14493	-0.0280292	-0.0635447	-0.191744	-0.0496048	-0.0702658	0.394468	0.226072	0.112942	0.0985343	0.175777	0.469435	-0.14139	0.0241058	0.0318924	0.180895	0.436141	-0.355364	-0.0577716	0.24884	-0.144389	-0.0339176	0.269136	0.0471478	0.145291	-0.259729	-0.025529	0.141349	0.0442751	0.103218	0.0899009	0.439055	-0.149599	0.0740988	-0.18175	0.222274	0.285908	0.178749	0.14973	-0.155591	0.0503582	0.0405813	0.534303	0.460254	0.01247	0.0601566	0.271882	0.1083	-0.102904	-0.298783	-0.163899	0.233284	0.291677	0.232498	-0.25372	-0.175571	0.163354	-0.348623	-0.461215	0.0575227	-0.214513	-0.236491	-0.415574	-0.203507	-0.079133	-0.111871	0.209331	0.319887	0.237505	0.0454674	-0.306139	0.272494	0.282218	-0.344409	0.108938	-0.0330398	0.279118	0.120263	0.0241553	0.0567325	0.392371	0.182661	-0.105292	-0.283797	-0.0156401	-0.230949	-0.114263	0.273911	0.20007	-0.109147	-0.163521	0.553881	0.0215719	-0.247893	-0.409375	-0.137692	-0.455028	-0.463565	0.247594	-0.146029	-0.329145	0.0210903	0.31966	-0.0649393	0.00579346	-0.253902	0.114613	-0.391072	0.0257637	0.151728	-0.00100701	0.0158382	0.380582	0.295136	0.233364	0.230664	-0.298573	0.326074	0.160966	0.530734	0.0160967	-0.381282	0.120735	-0.0030743	-0.00104623	0.112153	-0.0719366	0.107975	-0.256748	0.15431	-0.155797	0.248311	0.0290592	-0.287028	0.316302	0.267091	0.186306	0.149617	0.13573	0.286749	-0.282713	0.195824	0.350359	-0.488895	0.0850239	0.0394755	0.0833085	-0.0973607	0.346186	-0.0586716	0.312124	-0.147071	0.0317394	-0.193263	-0.0843539	0.339593	0.196951	0.32517	-0.0397498	-0.207925	-0.28608	0.0433972	-0.584131	0.411485	-0.128875	0.139359	-0.166588	0.12199	0.0591076	0.208182	-0.158797	0.0354444	-0.124243	0.0718686	0.181525	0.554772	0.311684	0.08519	0.365111	-0.0623716	-0.11019	0.120927	-0.396268	-0.135877	-0.0313025	0.0353136	-0.322858	-0.160577	-0.0108024	0.0703018	-0.095445	-0.0118182	0.197362	-0.131597	6.95e-05	0.200988	0.307973	0.00744166	0.443108	-0.12442	0.00135511	0.27217	-0.00848488	-0.0568537	0.528419	0.020094	-0.146094	-0.135636	-0.01567	-0.0427993	0.166837	0.388054	0.378447	0.205534	-0.0342178	-0.0941304	-0.259248	-0.121462	0.261082	-0.0903755	0.0370096	0.185223	0.0980576	-0.244978	0.165278	0.156845	-0.412595	-0.51408	-0.335823	0.18239	-0.322428	-0.0323939	0.0360746	-0.144514	0.0153679	-0.0679553	0.284554	-0.168701	-0.561436	0.279011	0.218137	0.117646	-0.244407	0.0306346	-0.341171	-0.146886	0.322277	0.112647	-0.095797	0.0240148	0.221501	0.325243	0.349136	0.135985	-0.390541	0.15877	-0.14118	-0.567688	-0.286583	0.375608	0.252205	-0.0426063	0.0194194	-0.228342	0.190849	0.208998	-0.157239	0.138425	-0.289526	-0.187472	-0.380508	0.111493	-0.10206	-0.033314	0.0721377	-0.300681	-0.0262991	-0.104573	0.21257	-0.067185	0.286881	0.362634	0.209452	-0.318001	0.371483	0.0915642	0.0618949	0.168517	0.0290927	0.0979609	0.329759	-0.295628	-0.229672	-0.0203953	0.517317	-0.0214892	-0.259479	0.111195	0.344369	0.295822	-0.541254	0.199095	-0.437994	0.275906	0.444125	-0.0580177	0.292185	0.0905214	0.273283	-0.374467	0.212341	0.197032	0.305628	0.275046	-0.0262875	-0.286137	0.0810018	0.0448239	0.142848	-0.109171	0.314548	0.475562	0.214634	0.330009	-0.315235	-0.0343243	0.00756823	-0.383439	-0.363832	0.0747791	-0.0666549	0.435558	-0.303556	-0.0345364	0.269261	-0.0783751	-0.12809	-0.260561	-0.150075	0.236634	-0.133354	0.122604	-0.206347	-0.206594	-0.153742	0.164233	0.205006	0.143336	0.16573	0.322672	0.0182459	-0.0521887	0.356756	0.0688601	-0.0850073	-0.0754172	-0.446576	-0.0805574	-0.0419962	-0.372467	-0.190484	0.118011	0.0820171	0.0153952	-0.0412611	-0.198111	-0.235046	0.119303	0.0756925	0.262271	0.0516756	0.0691707	0.0931962	0.111619	0.0796504	0.444926	0.357496	-0.169231	0.152817	-0.163261	0.00683823	0.00674091	0.258349	0.509902	0.196506	-0.148254	0.168536	0.315569	-0.143059	0.0933205	-0.356565	-0.0704059	-0.120637	-0.188962	-0.344677	0.0925924	-0.100209	-0.160715	-0.195433	-0.10163	0.0638235	-0.178264	0.0125619	0.0174063	0.0290998	0.128521	0.160385	0.123702	-0.33993	-0.205518	-0.112165	-0.0941045	-0.437431	-0.133513	0.0325109	-0.267205	-0.100958	0.0410291	0.0809018	-0.122628	-0.484701	-0.275374	0.367186	0.034572	0.319393	-0.338524	-0.196443	0.280379	0.115297	-0.484164	0.261501	-0.300369	-0.0361139	0.241735	-0.168207	0.0646067	0.0981675	-0.13882	-0.347193	-0.0176778	-0.084477	0.0310036	0.344241	-0.0399183	0.146467	-0.0853585	-0.0498006	0.316684	-0.271554	0.144567	0.340657	-0.0350361	-0.2171	0.101702	-0.412213	7.47e-05	-0.0183507	-0.128752	-0.14927	0.125681	0.278439	0.370547	0.0354526	0.0308193	0.410091	-0.00453896	-0.225072	0.118712	0.0630567	0.0048841	0.0568289	0.0285438	0.180988	0.0983633	0.470646	0.307831	-0.0806953	-0.424136	-0.0661155	-0.0282979	0.0758993	0.18144	0.125356	0.249104	0.40157	-0.0867006	0.174898	-0.275318	0.0853981	0.0649838	0.261392	0.378697	-0.0296546	0.169708	0.167489	0.197219	0.266882	0.029696	-0.0745581	0.532566	0.0779437	0.195633	-0.372755	-0.0779543	-0.342809	0.214355	-0.35995	0.266062	0.353642	0.0163472	0.0966811	-0.0758583	0.0100667	0.338222	0.424518	0.431598	-0.0279805	0.165511	-0.0734228	0.332495	0.0795241	-0.488426	0.230496	0.160861	-0.0278197	0.15882	-0.147068	0.122796	-0.276272	-0.18074	0.0849784	0.22378	0.307006	0.134075	-0.39579	0.303464	-0.126241	-0.07907	0.42667	0.0132651	-0.0380885	-0.366663	-0.253375	-0.0647974	0.253839	0.0317808	-0.0437718	0.1757	0.0631264	0.0875092	-0.197772	-0.279785	-0.25482	0.228375	-0.355246	-0.462323	0.06023	-0.139843	0.0499186	-0.1103	-0.0383072	0.0568494	0.160178	0.219433	0.152692	0.0822004	-0.0239578	0.330392	-0.352152	-0.237484	-0.052065	-0.144422	-0.10676	-0.0292046	0.241899	-0.395993	0.294537	0.279919	-0.289953	0.0792355	0.0991531	0.123547	0.0468041	-0.152373	0.0861782	-0.384168	0.261089	-0.506753	0.167014	0.0543064	-0.207869	0.241914	-0.0569978	0.0119159	0.157146	0.147965	0.419499	0.0658239	0.0613098	0.23808	0.241082	-0.242795	-0.0355097	0.0286817	-0.0264051	-0.217104	0.540102	-0.418451	0.27712	-0.148882	-0.276058	0.2873	0.0525441	0.173852	0.328625	0.247431	0.092869	-0.0159087	0.0256983	0.0962657	-0.145089	0.0714724	0.0971986	0.331299	0.203515	0.447859	-0.230692	0.107934	-0.243789	-0.0177221	0.0285527	-0.242073	-0.0289136	-0.251954	0.245599	0.093392	-0.393283	-0.135362	0.0581831	-0.459203	0.0944037	0.384348	0.0963742	-0.142996	-0.0357265	-0.0961757	0.0851309	-0.0586247	0.238113	0.139902	-0.169366	0.378159	-0.206682	0.225547	0.174399	-0.249714	-0.240774	0.090604	0.226975	0.00421639	-0.321594	0.315457	-0.297472	-0.0825426	0.183646	-0.067839	-0.508611	-0.319069	-0.00809939	0.243461	-0.295408	0.30747	0.0363792	-0.284956	-0.169896	0.414684	0.0770562	0.206346	0.312071	-0.159335	-0.0635104	0.435229	-0.0328859	-0.206708	0.213427	0.320908	0.337301	0.353178	-0.184261	0.38051	0.227824	0.0173493	-0.374778	0.0817616	-0.303717	-0.102678	0.196215	0.196343	0.212986	-0.0479098	-0.085527	-0.0475647	-0.00540023	-0.11652	0.221418	0.219547	-0.299791	0.415455	0.283844	-0.223624	0.42508	-0.434641	0.460243	0.0232522	0.437224	-0.331568	0.0791361	-0.0776814	0.158424	-0.324298	-0.151905	-0.274763	-0.336054	-0.253266	-0.396906	0.0123947	0.294207	0.396766	-0.358107	0.464817	-0.118543	0.295277	-0.0876374	-0.423256	0.274797	-0.0746351	-0.46921	0.223051	-0.121662	-0.109208	0.151253	-0.0723616	0.0902305	-0.0138317	-0.108968	0.040498	-0.158264	0.409444	-0.134024	-0.104546	0.431725	-0.105266	-0.117425	0.23653	-0.209732	-0.241486	0.293603	-0.374068	-0.183845	0.350068	0.138175	0.0297289	-0.220284	0.242763	-0.124221	0.401068	0.155263	-0.329117	0.00401836	-0.156501	-0.180479	0.0937865	0.0770503	0.268739	-0.00543138	-0.0216199	0.211659	0.103781	0.180794	0.431043	-0.166856	0.227836	0.365817	0.171104	-0.146235	-0.0725492	0.35623	0.104962	-0.184778	0.241437	0.038815	-0.423029	-0.00158738	0.0409545	-0.155533	0.465302	0.286019	-0.242413	0.312256	-0.219083	-0.137194	0.266469	-0.0355698	-0.198849	-0.342434	0.375395	-0.324639	0.115673
GOBP_ANIMAL_ORGAN_FORMATION	0.18107	0.187125	0.128204	0.146195	0.0225337	-0.310315	0.117718	-0.0431937	0.189024	-0.0505272	-0.225023	0.0361295	-0.0723269	0.0678642	-0.314029	-0.213817	0.052135	-0.203933	0.0638778	0.070169	0.000544624	0.0942012	0.172743	0.19187	0.0466827	-0.126996	0.316829	0.1442	-0.342878	-0.125091	-0.0678061	0.00167428	0.38236	-0.0416977	0.0142119	-0.0317954	0.123421	-0.050061	0.0161431	0.141953	-0.106985	0.0686289	0.275422	0.132428	0.0190116	0.0436188	-0.0650112	-0.1655	-0.0656744	0.0185023	0.182066	0.151195	0.299858	0.131492	0.0735753	0.0972036	-0.0288385	-0.27855	-0.0773405	-0.150715	-0.353729	0.207985	0.111969	-0.0581446	-0.176837	-0.216686	-0.13805	-0.197739	-0.236366	0.0500645	0.296909	0.0356432	-0.109992	0.227466	0.238117	0.0530905	0.179558	0.136369	0.162947	0.203184	-0.0292745	0.0351144	-0.0539603	-0.3237	-0.0159029	0.211021	-0.0597585	-0.118942	0.090782	-0.0837516	0.22505	0.128825	-0.126801	-0.0952986	-0.0161286	-0.0196198	-0.137535	-0.0311247	0.0658872	-0.0939951	0.0102069	0.0753292	0.00331638	0.111465	-0.0185771	0.251046	-0.123019	0.268844	-0.0778798	0.0851348	0.293942	0.265588	-0.112641	0.160848	0.140669	-0.0778624	-0.0932497	0.252952	-0.131433	-0.115294	0.214107	0.141921	-0.0271592	-0.233393	-0.11352	-0.0102617	0.122056	-0.0543364	0.246458	-0.0900447	-0.0428579	0.0065619	0.0210275	0.0594279	0.132106	0.0863984	0.0762015	0.0651207	0.0390544	0.190089	0.102247	-0.115811	-0.265728	0.296035	0.26684	0.160106	-0.124966	0.147488	-0.0757965	-0.0922362	0.0537902	-0.219973	0.289624	0.0040618	0.192395	-0.309662	0.310694	0.202226	0.173184	-0.338443	-0.267841	-0.302949	0.157621	-0.117215	-0.122564	0.112259	0.0742916	0.0635631	0.135899	0.351859	0.175733	0.123129	-0.191201	0.0890978	0.230729	-0.0139377	-0.184071	-0.0465872	0.0863954	0.269196	-0.103326	0.0638056	0.115951	-0.354705	-0.0400535	-0.209557	0.116783	0.00621613	0.222832	-0.0218413	0.238159	0.0448842	0.217079	-0.30545	0.0374063	-0.217174	-0.0333097	-0.135241	-0.199591	-0.112146	0.217315	-0.0546024	-0.0550802	0.110992	-0.0896383	-0.392233	-0.0369445	-0.364628	-0.00751521	0.0170881	-0.0827737	0.117792	-0.147498	-0.0207579	-0.0350402	-0.174563	0.0763134	0.0199093	-0.172466	-0.219832	0.0114871	-0.380844	-0.119089	0.0685435	0.0903615	-0.152668	-0.225817	-0.217685	-0.0878357	-0.132687	-0.0251689	-0.162208	-0.104502	-0.298818	-0.00527989	0.00671764	0.0248805	0.211556	0.0982473	0.307633	-0.0689079	0.0460416	-0.0690302	0.0248948	0.0875403	0.0311425	-0.121105	-0.343325	0.00504646	-0.0773992	-0.0976601	-0.222839	-0.208791	-0.144973	-0.0479748	-0.0627284	0.0594376	0.189051	-0.207553	-0.117931	-0.0807633	-0.0956665	-0.0350616	-0.166174	-0.096463	-0.174393	0.0974326	-0.0561624	0.0636377	0.376055	0.0508562	-0.0686793	-0.0761383	-0.174632	-0.282589	0.0776452	0.0116512	0.108872	0.0238187	-0.190063	-0.0308631	0.102274	-0.116171	0.0489015	-0.0913666	-0.187205	-0.21105	-0.42272	-0.203835	-0.163553	-0.299696	0.145126	-0.112368	0.152512	-0.0366765	-0.00613201	0.0764086	-0.243845	0.0591122	-0.0760768	-0.0885756	0.0926953	-0.0510407	0.070058	0.243483	0.069422	-0.218276	-0.276491	-0.161476	-0.206697	-0.172064	-0.212066	-0.17873	0.162724	0.0782857	-0.244515	-0.0370314	-0.229803	-0.121604	-0.196612	-0.102968	-0.310596	-0.0334547	-0.157235	-0.28722	-0.133115	-0.319252	-0.177312	0.0106693	0.106684	-0.362742	0.0631848	-0.00367702	-0.319256	-0.140362	0.070383	-0.0984209	-0.0357893	-0.100104	-0.124077	-0.0456651	-0.0485171	-0.133735	-0.0404163	-0.32737	-0.119208	0.0608076	-0.362398	-0.0187714	0.0304524	-0.0870335	-0.296208	-0.148139	-0.24035	-0.1537	-0.0485107	-0.110727	-0.0786767	-0.0533986	-0.0949073	0.0733192	-0.168237	-0.121334	0.0259302	0.0837265	0.00369034	-0.24371	0.176367	0.0545652	-0.303704	-0.174211	0.0526905	0.273327	-0.348459	-0.214038	-0.102282	-0.00699409	-0.272267	-0.389	-0.0119951	-0.280268	-0.148929	-0.141019	-0.0596407	-0.0448907	-0.120793	0.394261	-0.280757	-0.183528	0.0817008	0.0170785	-0.0226583	-0.235384	-0.0691068	-0.301697	0.0905957	0.0676761	0.0123956	0.140323	-0.110866	-0.0378433	0.154149	0.0271621	-0.152543	-0.303031	-0.056358	-0.159801	-0.000130442	-0.0337658	-0.112091	-0.123663	-0.0103598	-0.103935	-0.0443319	0.0933802	0.10015	-0.0842359	-0.118995	-0.314912	-0.0372007	0.0507249	-0.197754	0.00822905	0.0337292	0.22519	0.0241735	-0.140017	-0.0795709	0.273372	-0.240599	0.32391	-0.124975	0.124039	-0.102441	-0.169528	0.0398736	-0.176544	0.0296048	0.00894815	-0.281303	0.0725813	-0.0616104	-0.147282	-0.143961	-0.277152	-0.180778	-0.0622087	-0.185724	-0.191743	-0.040846	-0.0639088	-0.27172	-0.314558	-0.242382	-0.0336648	-0.0806939	0.224186	-0.115026	0.0410119	0.126485	-0.198031	0.13479	0.0275407	-0.047825	-0.394827	-0.38822	-0.0986891	-0.10773	0.102512	0.0353465	-0.102475	0.0976739	0.239626	-0.356591	-0.170863	0.0228263	-0.0742258	-0.0952796	-0.0214396	0.0578465	0.0671866	-0.237596	-0.0659341	-0.438077	-0.242904	-0.0231032	-0.00262966	-0.107496	-0.248354	0.0423197	-0.0475179	0.0261775	-0.2253	-0.273024	0.0336025	0.0127004	0.0709553	0.0846515	-0.108699	-0.119054	-0.0385871	-0.0984116	0.160279	0.106458	-0.0174661	-0.299734	-0.0479499	0.0660927	-0.154495	-0.248586	0.228467	-0.254253	-0.175021	-0.00172767	-0.322937	-0.17937	0.250172	-0.176316	0.0431351	-0.192416	-0.0337108	0.0662657	-0.225241	-0.100323	-0.247862	0.0989173	-0.0112509	-0.284128	0.0239016	0.222682	-0.377834	0.100921	-0.0263737	-0.102112	-0.149653	-0.206055	-0.0567193	0.248979	-0.00882187	-0.0109898	0.0882386	0.0531775	-0.204003	0.131886	-0.300899	-0.0544903	0.0222904	-0.0877649	0.0465063	-0.0593357	-0.208908	0.0131765	-0.261062	0.0779523	-0.372789	0.283206	-0.262994	-0.105404	-0.0724908	-0.12184	0.186066	0.171502	-0.193225	0.0330058	0.0449761	-0.203325	0.067396	0.270141	-0.162016	0.149337	-0.005642	0.110737	-0.092226	-0.113583	-0.0992291	-0.0969919	-0.0346136	-0.277849	-0.0190335	0.149217	-0.14149	0.196336	-0.326483	0.170911	0.0332225	-0.147991	0.0663251	-0.148426	0.0815657	0.0565173	0.0172806	-0.0420152	-0.0894388	-0.202444	-0.0317053	-0.0134556	-0.346488	0.00510224	-0.220326	-0.0182748	-0.236748	0.174778	-0.0199685	0.000281349	-0.346675	-0.149451	-0.10075	-0.111948	-0.051391	-0.286024	0.0960742	0.0457411	-0.0345667	-0.177965	-0.105349	-0.189442	0.0156478	-0.313806	-0.233907	0.00744106	-0.174821	0.107254	0.245293	-0.278019	0.235849	-0.0371169	0.0397404	-0.138989	-0.0623147	0.0362546	-0.400111	-0.320361	-0.014246	-0.105732	0.0591168	0.203199	-0.254175	0.0240175	0.100045	0.0635766	-0.136968	-0.0399666	-0.0514909	0.0882978	-0.128393	-0.161343	0.0408657	-0.386915	0.00450937	-0.0812158	-0.394225	-0.116596	-0.143123	-0.153733	0.0869553	0.00587351	-0.111493	0.0333831	-0.14905	0.0231175	0.0827089	-0.0491737	0.0806097	-0.413766	0.0266476	-0.240945	-0.305258	-0.199379	-0.0874033	0.00806005	0.0151894	-0.0796509	0.0353468	-0.153945	-0.204719	0.0637478	-0.200342	-0.000376439	-0.080097	0.19242	-0.195893	-0.211054	-0.309973	-0.0809285	-0.0149401	-0.216383	0.257897	-0.17439	-0.236858	-0.0241101	-0.0806565	-0.10553	0.00616169	-0.145202	0.15721	-0.0524921	-0.285663	0.0738799	0.0158232	0.0236025	-0.41112	-0.0141824	0.00852194	-0.204933	0.387032	0.029725	-0.00906658	-0.146111	-0.0425244	-0.230796	0.102396	-0.118839	-0.19786	-0.207866	-0.352996	-0.122589	-0.20148	-0.294793	0.189025	0.248004	-0.347758	0.0770703	-0.13774	0.0648636	-0.43	0.0191677	-0.160101	-0.0386282	-0.127697	-0.129088	-0.0386183	-0.0464049	-0.16548	-0.0712073	-0.0414894	-0.306797	0.312859	0.0224186	0.155525	-0.212594	0.197158	-0.0568983	-0.0810711	0.0678276	-0.242664	0.0794485	0.115014	-0.00275487	0.182318	-0.228581	-0.0779869	0.11839	-0.0780671	-0.00348665	0.146044	0.0808916	-0.367048	-0.216874	0.0875821	0.211212	-0.0594959	-0.319146	-0.232306	0.0258267	-0.0770417	0.0946189	-0.0651401	0.208208	0.00287423	-0.350353	-0.38866	-0.266618	0.0928862	-0.240735	-0.171799	-0.134089	-0.297033	-0.377038	-0.332659	-0.047219	0.0989125	0.0259101	-0.0284784	0.250178	0.303372	0.0771342	-0.146168	0.232593	0.270395	-0.0284027	-0.247612	-0.192934	-0.262051	-0.0426256	-0.105444	-0.33739	-0.425266	0.0264122	-0.223141	0.00713328	-0.159726	-0.304419	-0.20164	-0.133187	0.093377	-0.217503	0.0527635	-0.0892183	-0.00249337	-0.238676	-0.0375649	0.00437693	-0.352599	-0.285107	-0.198275	-0.0842926	-0.197403	0.20127	-0.328273	0.212638	-0.389025	-0.15854	0.065587	-0.0143387	-0.130301	0.0171433	0.0324661	-0.0605391	0.112274	-0.27939	-0.30633	0.0125703	-0.00928937	-0.317467	-0.139038	0.052064	-0.0174312	-0.0961529	-0.23633	-0.33696	-0.213283	-0.355041	-0.199867	-0.287801	0.104858	-0.284337	0.0489996	-0.0340914	-0.141054	-0.208094	-0.0379115	-0.232392	0.0725447	-0.164428	-0.361131	-0.0319577	-0.0525506	-0.0842091	-0.122147	-0.0838296	0.0608655	0.0356997	-0.0566294	-0.3058	-0.245264	0.128341	-0.12173	-0.0880323	0.0420268	-0.25418	-0.360141	0.00135399	0.158455	-0.137129	-0.0711793	-0.141133	-0.386065	-0.183983	-0.0745067	-0.191126	-0.0667368	0.297558	0.0166098	-0.300838	-0.0150078	0.174628	-0.0273848	-0.301274	0.0416558	-0.00444709	0.0857754	-0.27411	-0.0162313	-0.373353	-0.0993699	0.116142	0.18998	-0.352657	-0.248297	0.207739	0.0696052	-0.313517	-0.410984	-0.0271461	0.176948	0.103726	-0.210067	-0.130322	-0.256945	-0.212114	-0.175385	-0.0583909	-0.252326	-0.248444	-0.0705404	-0.511291	0.0171261	-0.0998292	-0.268784	-0.139094	-0.251481	-0.165575	0.16641	-0.21561	-0.266781	-0.0737385	0.0728355	0.0879493	-0.200121	-0.0602496	-0.0878201	-0.403246	-0.152194	-0.115681	0.0105124	-0.138487	-0.344054	-0.234699	-0.044007	-0.336974	-0.0421258	0.0370715	-0.197899	-0.0977777	-0.187028	-0.340902	-0.269292	-0.178361	-0.344633	-0.203548	0.0439772	0.158918	-0.154032	0.00662881	0.114809	-0.148803	-0.26199	-0.0248004	-0.36601	-0.0019762	-0.159052	0.0105675	-0.0322591	-0.143531	-0.277724	-0.31101	-0.196971	-0.0229487	-0.0266243	-0.267076	0.0185208	-0.372731	-0.066441	-0.0103716	-0.091252	-0.107406	-0.043859	-0.0393808	-0.14434	-0.101907	-0.211343	-0.0711939	-0.389637	0.121836	0.186217	-0.225263	0.0517478	-0.0937734	0.133646	-0.194994	-0.401424	-0.180277	-0.247938	-0.210306	-0.0602962	-0.174707	-0.0833527	-0.172772	-0.31201
GOBP_ANIMAL_ORGAN_MATURATION	-0.269162	0.102098	0.0880892	-0.0255824	0.106099	-0.126613	-0.294818	0.162321	0.159277	-0.411046	0.0246564	-0.324514	0.145248	-0.195673	-0.188314	0.144375	-0.333608	-0.234317	0.0863329	0.214984	-0.157896	-0.204655	-0.239451	-0.0195748	0.198662	0.238339	-0.0532874	0.215136	0.0116163	0.230108	-0.0323807	0.0227394	-0.121062	-0.262191	-0.179656	-0.23764	0.210232	0.185729	-0.0316753	-0.0257003	0.302261	-0.00889515	-0.059631	0.220819	-0.116924	0.351546	-0.193304	-0.101656	-0.331752	0.00413789	-0.0475125	-0.0838359	0.202985	-0.19532	-0.0729711	0.169659	-0.138241	-0.201053	-0.316029	0.532114	-0.0274973	0.0495384	-0.158395	-0.345932	0.490929	0.249326	0.197175	-0.393409	-0.312199	-0.218268	0.129528	-0.0735876	0.0264644	0.0534763	0.126803	-0.229736	0.133149	0.442438	0.0400928	-0.292394	-0.164408	-0.0112372	0.278373	-0.178645	0.00729544	-0.108092	-0.24188	-0.147111	-0.0517788	-0.248033	-0.00970724	0.398844	-0.0371682	-0.260111	0.172464	-0.309092	-0.161451	0.155343	-0.35902	-0.102114	0.149539	-0.0730777	-0.124308	0.0251408	-0.0491152	-0.192647	-0.293212	-0.197581	-0.252841	-0.195286	0.00261965	0.179253	-0.289191	-0.0904606	-0.186226	0.331605	0.19263	0.0846716	-0.221679	-0.166227	0.0411537	-0.182443	-0.100349	-0.118976	0.254084	0.262949	-0.0169244	0.277247	-0.145779	0.110599	-0.194504	-0.160592	0.0407512	-0.0121638	-0.0308176	0.220896	-0.12057	-0.333662	-0.080983	-0.00293595	0.255943	0.0421421	-0.318036	-0.0165278	0.0205337	0.302301	-0.21042	-0.315831	0.109431	-0.201708	0.209361	-0.0097172	0.114319	-0.151528	-0.00067304	0.154452	0.173223	-0.0536908	-0.0438629	-0.189935	0.185333	-0.0779854	-0.0169806	-0.445559	-0.10992	0.182049	0.0657003	0.079654	-0.02912	0.185262	0.297264	-0.104399	-0.233342	0.256654	-0.261467	-0.0894171	-0.362503	0.149744	-0.053916	0.187964	-0.0745844	-0.282343	-0.265411	-0.0458367	0.443546	0.0306154	-0.239705	-0.30411	0.0935941	-0.263128	-0.28818	-0.0069025	-0.205157	-0.248988	-0.399406	-0.310518	-0.197765	-0.229615	0.0518776	0.00438054	-0.257066	-0.0729886	0.29852	-0.0921317	0.0544272	-0.0901491	0.327176	-0.175356	0.0032204	0.200107	0.0439091	-0.0315582	0.343646	-0.0990725	-0.0803147	-0.319925	0.335784	0.0452509	-0.261151	0.185867	-0.0396894	0.291647	-0.221997	-0.0281126	-0.111052	-0.252562	-0.183252	-0.0815304	0.07647	0.24244	-0.156289	-0.154934	-0.287942	0.220212	-0.0294274	-0.0528914	-0.235263	0.44923	-0.157442	0.138328	0.165481	0.096887	0.0409501	0.170822	0.280398	0.238256	-0.284226	-0.0287556	-0.0625958	0.186404	0.0292294	-0.104603	0.187845	-0.232684	0.312096	-0.0486757	0.0507104	0.0699752	0.215993	-0.156101	0.28629	-0.219168	-0.189269	-0.275769	-0.190041	-0.133019	0.167859	0.292226	0.216429	0.0375585	0.356539	-0.269346	-0.0600343	-0.249565	-0.190702	0.20303	0.0617464	-0.213068	0.107683	-0.0492362	0.0360654	-0.0142075	-0.121897	0.0633305	-0.0969624	-0.254085	0.109653	-0.0731513	0.00719862	0.312616	-0.268511	-0.333282	0.0229496	0.0358686	0.14205	-0.225098	0.362096	-0.224103	0.00565623	-0.097425	0.0527737	-0.139801	0.0119398	0.123541	0.0196893	-0.0572273	0.145191	-0.120929	-0.175057	-8.34e-05	-0.185125	0.207462	0.0774657	0.227381	0.177542	-0.256989	0.123246	-0.185398	0.192385	-0.181045	-0.130963	-0.158327	0.38866	-0.301506	0.345855	0.0796213	-0.00651639	-0.0813977	0.101356	-0.249781	0.00972591	-0.0788034	-0.0386066	-0.1828	-0.400704	-0.0066075	-0.0149303	-0.214712	-0.243374	-0.0772887	0.109097	-0.0447907	-0.039772	0.139226	-0.199048	0.123961	-0.0249731	0.104584	-0.106421	0.0113923	-0.221846	0.212631	0.260252	-0.33315	-0.154487	-0.0387385	0.386853	0.324597	0.126572	-0.239845	-0.173798	-0.317807	-0.105875	-0.149396	0.0187469	-0.0603985	-0.336614	-0.302881	0.102237	-0.116125	0.00215422	0.162734	0.101066	-0.317013	-0.104444	-0.105888	0.0324553	-0.232872	0.132784	-0.0909882	0.0458583	0.302306	0.0911484	-0.163862	-0.106319	-0.0266921	0.0166057	-0.294788	0.323492	-0.00101367	0.078742	0.112786	-0.0888465	0.0741441	-0.125796	0.127288	0.0560031	-0.056116	0.0538749	-0.0622592	0.0590579	-0.157418	-0.229252	-0.0192452	0.0489012	0.0749905	0.134887	-0.176156	0.00407774	0.17505	0.235273	0.0199145	0.0272449	0.427464	0.11976	0.00110662	-0.215637	-0.227401	-0.260753	-0.122369	-0.029332	0.0242728	-0.0507054	-0.158891	-0.00597073	-0.3205	-0.0946136	-0.146517	0.0957664	0.000224704	-0.0808397	0.0388863	-0.0652645	0.265082	0.0258262	-0.120959	0.0469435	-0.211453	0.284708	0.0646682	0.135768	0.0788675	-0.00314589	0.212385	-0.245155	-0.157887	0.182159	-0.26229	-0.199456	-0.347979	-0.0245953	-0.0356638	-0.0625663	-0.356923	-0.196891	-0.164488	0.424105	-0.0693131	0.0664753	-0.0440612	-0.367335	0.425755	-0.0402842	-0.0900701	-0.193373	0.0662169	-0.131142	-0.183787	-0.153432	0.0203602	-0.192366	-0.208395	0.35185	-0.372794	-0.186943	0.257365	0.154858	-0.00920071	-0.021728	-0.11651	0.253957	-0.0721559	0.298286	-0.255306	-0.00979853	0.0697931	0.132161	-0.220118	0.354724	-0.0808695	-0.121717	0.15634	0.155249	-0.339144	0.26326	0.22593	0.180127	0.0119202	-0.0163375	0.0867428	-0.102728	-0.198901	0.195489	-0.129124	-0.181174	-0.00507537	-0.145461	0.258968	0.191721	0.239276	-0.245059	-0.103776	-0.0259474	0.122316	-0.0312474	-0.0762522	0.171285	0.0106688	-0.211961	-0.134584	-0.162276	-0.0529461	-0.0873638	-0.0141981	0.265085	-0.0168967	0.153348	-0.0564342	-0.046934	0.0519065	-0.0608946	0.222292	0.00282634	-0.198965	0.266535	-0.202969	-0.113084	0.0242786	-0.150372	0.049146	-0.278162	-0.080276	-0.00350478	-0.222456	-0.389814	0.390554	0.176447	0.077656	0.100812	0.0276691	0.121054	0.142954	0.170572	0.0345919	-0.147492	-0.233651	0.323358	-0.00828974	0.13027	0.0891208	-0.161873	-0.349728	-0.166572	-0.18433	0.185978	-0.121293	-0.0578932	0.0492063	-0.057875	-0.154724	-0.321665	-0.0764734	0.130428	0.316755	0.0181934	0.215872	0.0946094	-0.279853	0.0820356	0.359009	0.0951954	0.0394885	-0.0276043	-0.0764847	-0.139574	-0.0195526	0.219474	0.187699	-0.0717841	0.241273	0.104665	0.106251	0.0860484	0.0374554	0.0512237	0.107311	-0.0682354	-0.000156082	0.136145	-0.0827464	-0.221954	0.314717	0.320034	-0.278292	0.270005	-0.19928	-0.359772	-0.272877	0.274317	0.222421	-0.0759184	0.00907899	-0.0955827	-0.0692141	0.0169082	-0.167064	-0.257561	-0.282704	0.319702	-0.0460539	-0.200202	0.360804	0.284143	-0.349922	-0.15459	0.017728	0.357101	-0.0214796	-0.0706336	0.359198	0.396715	0.161524	-0.154065	0.431548	-0.162732	0.0266172	-0.0474462	0.148671	0.033564	-0.258848	-0.34212	-0.199256	-0.055316	-0.195599	-0.104919	0.0961784	-0.032502	-0.27527	0.0414547	0.035001	-0.241456	-0.309614	0.188157	-0.37267	0.126981	0.0304731	-0.269555	-0.115831	-0.195647	-0.102486	-0.0717231	0.167155	0.057714	0.0598217	-0.111641	0.142342	0.202102	0.206163	-0.0264989	-0.133995	-0.0631597	0.11092	0.0632779	-0.113632	-0.315002	0.146238	-0.299103	0.172835	0.290802	0.00608842	-0.196574	0.174392	0.0520726	-0.0540612	0.0827012	0.0765016	-0.0675617	-0.232192	0.311614	0.161041	-0.16689	0.122897	0.275901	0.290927	-0.100188	-0.12605	-0.148546	-0.107753	0.248169	0.141276	-0.294148	-0.0435961	-0.141153	0.086058	-0.0607108	-0.285076	-0.0356557	0.211552	0.223705	-0.0575006	-0.184936	-0.139847	0.126206	0.0542182	-0.218861	-0.0309501	-0.191571	0.263077	-0.090885	0.0767138	0.136202	-0.0902125	0.0083078	-0.259696	-0.127914	-0.0607174	0.0529593	0.180959	0.21557	0.165911	-0.00977778	0.0792277	-0.188597	0.0809429	-0.121356	-0.0791882	-0.150955	0.119455	-0.140878	0.109511	-0.00505562	-0.262275	-0.178857	-0.0614881	0.0974865	0.104836	-0.15955	0.03329	-0.0908801	-0.0328673	0.15879	0.157386	0.0227158	0.0874295	0.313151	0.319269	-0.334156	0.117716	-0.121818	0.0337435	-0.0965565	0.0880347	-0.122348	0.0132506	-0.0507507	0.288427	-0.330383	0.204315	-0.0947183	-0.222005	-0.277273	-0.168943	-0.0843188	-0.120801	0.0258748	-0.0479328	-0.0707108	-0.179869	-0.113982	-0.253461	-0.18224	-0.187095	0.0721064	-0.000980935	-0.083637	0.0671425	-0.00850406	0.0512503	0.0759193	-0.0961376	-0.269935	-0.196632	-0.0322083	0.084132	-0.313631	0.280625	0.13189	0.100901	0.0245452	-0.176212	0.364577	-0.108972	0.188406	-0.0263329	0.382208	-0.103004	-0.0542465	0.122181	0.304743	-0.203199	-0.268462	-0.0369886	0.1491	0.0247315	-0.133653	0.223655	-0.19155	0.00374771	-0.0506928	0.428474	0.153135	0.0299176	0.204136	-0.00306536	-0.0266616	-0.0275908	-0.22599	-0.301157	-0.0640917	0.138176	-0.1541	-0.271134	0.291152	-0.144364	0.0840844	0.266143	0.114058	0.00896928	0.0548764	0.014071	0.163884	0.132225	0.289447	-0.203754	0.32511	-0.021359	-0.0476967	0.100643	0.174298	0.0574689	-0.0723033	-0.0586214	0.0958468	0.0823295	0.186003	0.159806	0.141252	-0.0278894	0.0856887	-0.124291	-0.0667654	0.113416	-0.195944	-0.0334259	-0.192308	0.0806692	-0.250554	0.0836108	0.0893148	0.0137687	-0.041948	-0.15024	0.354292	-0.0884762	-0.371849	0.00356091	0.226988	0.0332158	-0.135407	-0.0986025	0.363942	0.336122	-0.0545461	-0.275035	-0.177077	0.154451	0.413751	0.00593826	-0.227015	0.0251406	0.299441	-0.0246125	0.22871	-0.0709248	-0.117814	-0.0783591	0.0938064	0.00417251	0.0482982	-0.0711985	-0.203142	-0.113388	-0.0361663	-0.246435	-0.0779435	0.265981	-0.0240527	-0.30897	0.14295	-0.0207899	0.0163892	-0.210188	0.308249	-0.140672	0.0342557	0.0741582	-0.0364511	0.0948595	-0.129666	-0.274843	-0.0328553	-0.337868	-0.190232	-0.155803	-0.024002	-0.190582	0.357887	0.17471	-0.127022	0.079614	0.196534	0.0193954	0.0557761	-0.262501	0.122725	-0.352682	0.0630836	-0.145165	0.170286	0.198692	-0.00833745	0.023187	-0.0392312	0.119574	-0.186646	-0.24947	0.0897871	0.0419528	-0.225515	-0.113564	-0.0545243	-0.0132416	-0.192466	-0.0991339	-0.141968	0.0168366	0.193644	0.153317	0.167437	0.195754	0.247253	-0.0782089	-0.0717019	0.121706	-0.0916087	0.0781605	-0.189307	0.238175	0.0417417	0.113142	0.135638	-0.113166	-0.18234	-0.0698525	0.155275	-0.0109991	-0.210621	-0.0486673	-0.0590536	-0.29576	0.104709	0.102133	-0.248954	0.283245	0.24549	0.143774	-0.0892557	-0.0032905	-0.147822	0.278007	-0.128272	-0.172482	-0.140906	0.363258	-0.00091589	0.114936	-0.073563	-0.0743296	-0.364159
GOBP_ANIMAL_ORGAN_MORPHOGENESIS	0.0138784	0.107349	0.0269818	0.0553203	-0.054524	-0.0813951	-0.0627641	-0.0269345	0.124121	-0.0683365	-0.034472	-0.0167595	-0.0474251	0.0336958	-0.057949	-0.0509822	0.0182281	0.0637467	-0.065772	-0.0164051	-0.0109442	0.0373426	-0.0110334	0.0885524	-0.0695697	-0.0292591	0.0207294	0.0698936	0.0390927	0.00496212	-0.0387643	-0.0390217	0.125193	0.0356058	-0.0346444	-0.00866211	0.0127589	-0.0521439	0.0188727	-0.0291916	0.0265342	0.0707778	0.0947082	0.0268276	0.0617871	0.0257835	0.0105834	-0.0193237	-0.0452412	-0.00874503	0.0616481	0.0159024	-0.00165667	0.0127583	-0.0324773	0.160456	-0.0571648	0.00315139	-0.112568	0.00335366	-0.0264768	-0.00721573	0.0535906	0.0196046	-0.0251977	-0.0636284	-0.0932647	-0.100838	-0.00963416	0.0712096	0.0785731	-0.0956101	-0.0710061	0.00152121	-0.0344216	0.0296281	0.00734832	0.16324	0.00579323	0.0875414	0.0909205	0.0552546	0.042235	0.00611262	0.0291426	0.0274105	-0.00877255	-0.0641835	0.0630034	0.0862703	0.012885	0.0838304	-0.110352	-0.0509433	-0.0191831	0.032377	-0.0600293	0.0198079	-0.0378344	-0.0088713	-0.00462014	-0.0097583	-0.114418	-0.11393	0.0486657	0.0871517	-0.125756	-0.15541	0.00993488	-0.177942	0.0582121	0.0340072	-0.03685	0.0254335	0.0597706	0.0324987	-0.0314919	0.0837312	0.0284904	-0.0642759	0.0227307	-0.0930407	0.0107042	-0.0240945	0.0729793	-0.0445689	0.0225479	-0.0220376	-0.00843848	-0.00145872	0.0332683	0.0457651	-0.0120551	0.0779119	-0.0205475	0.103723	-0.00618579	-0.0276901	-0.149674	0.0893679	-0.0483319	-0.0611008	-0.005118	0.0772721	0.134001	0.0140175	-0.181494	-0.0381254	0.0471788	-0.046992	0.0507534	-0.0630733	0.120802	0.0281856	0.0669457	-0.0520334	0.0469127	-0.0120724	0.0475595	0.0186698	0.0516227	-0.0102257	-0.0109411	-0.0832861	0.024771	0.000722269	0.0844082	0.0265935	0.0290411	0.0451175	0.053112	-0.0458517	0.0241783	0.0549783	0.0838011	0.026702	-0.0207614	-0.0514703	-0.0620367	0.0600124	-0.0116229	-0.0218023	-0.0487058	-0.0333946	-0.0912265	0.00609138	0.0769043	-0.0844641	-0.076497	0.0957803	-0.0306781	-0.0345555	0.0173631	-0.18298	-0.0995844	-4.49e-05	0.0414512	0.0837987	-0.0139205	0.125833	0.148645	0.0955584	0.0592168	0.00488948	0.0142872	-0.0572054	0.0424186	0.0595381	0.0583262	0.0261002	0.00933251	0.0549979	-0.0675336	0.0994771	0.0928887	-0.0128196	0.0649125	0.0528329	-0.0214886	0.0359738	0.033115	0.0633302	0.124532	0.0956227	0.0815565	-0.0419716	-0.0261504	0.0244081	0.0341428	0.0925718	-0.0770977	-0.11081	0.0826317	-0.0878873	0.114207	0.105177	0.0833852	0.0683597	0.0443051	0.100197	0.101742	0.107614	0.149465	0.105655	0.017181	0.0711651	0.0125818	0.0472941	0.0195634	-0.100952	0.0347728	0.0340983	-0.032443	-0.0890704	0.0933168	0.080945	0.0490045	0.0595775	0.0542555	0.0142969	0.0941287	0.0436766	0.0710017	0.0383867	-0.00510139	0.0983038	0.118387	0.00378135	0.138932	0.0919194	0.089225	-0.00598308	0.0727938	-0.137018	-0.0731387	0.00440585	0.192794	0.0229412	0.0409629	0.000755022	-0.00447603	0.141459	-0.00957109	0.0404224	-0.0236137	0.0289029	0.0176902	-0.217984	-0.18237	0.0314852	-0.111722	0.0512317	0.061999	0.149062	-0.0135958	0.0377138	0.107985	-0.0766299	0.112978	0.0978978	0.168067	0.163707	0.079923	0.0664568	0.0974047	0.0804063	-0.0310858	-0.119189	0.0906616	0.107206	0.0808981	0.0891322	0.071886	0.0217335	0.0695655	0.081803	0.0828098	0.0662029	-0.0224897	-0.0842987	0.0620709	0.120947	0.0861572	0.0432329	-0.0099301	0.0346635	0.0774458	0.114569	0.0779551	0.0453713	0.0116858	0.091246	0.113635	0.0237061	-0.0289212	0.13284	-0.100782	0.0752029	-0.0815769	0.118544	0.0827099	-0.0317306	-0.00541885	0.0982014	-0.0165314	0.119087	0.0960216	0.0274356	0.108917	0.00375467	0.0180813	-0.159045	0.109838	-0.115703	0.139185	-0.051998	0.0649036	0.0657487	0.0686757	0.101211	0.0780419	0.0371167	0.0991497	0.0242202	0.0371183	0.0683253	0.0450344	0.0655211	0.0228437	0.0582421	0.0651149	0.0766148	0.118945	-0.162006	0.0232184	0.0392441	0.0479559	0.0677956	-0.0747026	0.0993017	0.0245616	0.0254692	0.0247589	-0.0164957	-0.0126688	-0.0051375	0.103949	-0.0723213	0.153949	0.0988949	-0.0159271	0.077817	0.0612137	0.0157749	-0.0114176	0.0417583	0.129215	-0.0102126	0.138898	0.141619	0.0767105	0.169791	0.0832051	0.117436	0.0667856	0.0467266	0.0791673	-0.00910196	0.0640828	0.151997	0.00116534	0.0561722	0.0782094	0.156375	0.154984	0.00373672	0.072473	-0.125336	-0.0924147	-0.118035	0.143955	0.0217704	0.0460155	0.00343541	0.0811846	-0.00934063	0.0797454	-0.0209004	0.0274931	-0.12177	0.14769	0.0321835	0.0985522	0.106625	0.0698875	0.0936296	0.0115864	0.0688589	0.0862741	0.0534804	0.0614512	0.0853469	0.0860615	0.0463695	1.8e-05	-0.0596202	0.111841	-0.0748275	-0.147063	-0.0715023	0.0707873	-0.0383173	-0.0357187	-0.0259663	0.124234	0.0572016	0.033467	0.0543618	0.137075	0.0738657	-0.0509817	-0.00692471	0.0746136	0.095277	-0.0726359	-0.0117955	-0.100914	0.0236357	0.146853	0.115769	0.0118064	0.0487534	0.141001	0.000258535	-0.108659	0.0721417	0.0874604	-0.0666651	0.131841	0.145411	0.0809328	0.07485	-0.0226186	-0.192061	0.0269383	0.0677512	0.0517961	0.0600486	0.00922347	0.13361	0.068556	0.133633	0.00208633	-0.0836149	0.123631	0.0865308	0.0739048	0.138941	0.0479661	0.0243013	-0.0702763	0.0357318	0.0290697	0.169054	0.0477409	0.00656078	0.0378403	0.0321519	0.00640199	0.0654894	0.0854608	0.0740766	0.100319	0.0879997	0.0181293	0.017758	0.110125	-0.0336192	-0.0528722	0.0664353	0.101454	0.0640226	0.114196	-0.00187999	-0.0266799	0.0833226	0.0500564	0.00775043	0.119849	-0.0166294	-0.0285488	0.0748501	0.099995	-0.0847183	0.0706689	0.0689447	0.108742	0.0820607	0.0253246	0.110991	0.140236	0.119457	0.0347779	0.0538987	-0.0810217	0.117275	0.0925405	-0.116624	0.0495811	0.0225082	-0.0757947	0.103067	0.0060755	0.0503771	-0.0728042	0.016676	0.0100117	0.0145325	0.0926718	0.0314397	0.0409698	-0.0161545	0.0802467	0.0979097	0.0940958	0.0139389	0.124939	-0.0131587	0.137966	0.152328	0.0293943	0.0661994	0.0585423	0.0523465	0.104056	0.063273	0.13981	0.0818069	0.109186	0.0746405	0.0111308	0.0889528	0.0945208	0.0470223	0.0960045	-0.0622557	0.110529	0.0795932	0.156984	0.0769998	0.156856	0.0441286	-0.016168	0.0935945	0.0705191	0.0926137	-0.0399079	0.0866491	-0.00794516	0.109038	0.0342131	0.0582339	0.0668961	-0.0680721	-0.11648	-0.0156072	-0.0898807	0.0927228	0.0183218	0.0568959	0.0627534	-0.095582	-0.128923	0.0542652	-0.00516216	0.101106	-0.0765556	-0.0463814	0.00486575	-0.0223179	-0.146815	0.0772338	0.166963	0.0791832	-0.0174588	0.107543	0.112098	0.061558	0.0904963	0.108817	-0.00749576	-0.0535146	-0.0648567	0.0814417	0.156844	-0.0384673	0.0281916	0.145878	0.0586537	0.0584883	0.0729427	0.0866381	0.0704832	0.126882	0.0378848	-0.182303	0.165717	0.0262216	0.0174247	-0.13576	0.0490515	0.137248	0.0628201	-0.00542026	0.0913483	0.193432	0.0520022	0.103634	-0.0762176	0.114264	0.1355	0.0986353	0.00543686	-0.00739335	0.0518303	-0.0102188	0.0856289	0.0740173	-0.0713673	-0.0082785	0.102323	0.0346517	0.0569606	0.0715369	0.045183	0.136019	0.0119866	0.12952	-0.0192864	0.0470033	-0.0222209	0.0770658	0.126312	0.0965995	0.0983509	0.140252	0.0508608	-0.00402568	-0.0428266	-0.0200908	0.025165	-0.0744295	0.177072	-0.0515219	0.088411	0.0663496	0.0220805	0.122668	0.0959401	0.0982665	-0.0892953	0.077768	0.100016	0.0463739	0.219563	0.0417556	0.0232645	0.0378077	0.0158928	-0.000135205	0.0993566	0.00935146	-0.0272776	0.0582868	0.0228089	0.0599192	0.0831951	0.0385765	0.127971	0.0438754	-0.0298976	0.132695	0.0686288	0.111957	-0.0735482	0.0129559	0.0272092	0.206463	-0.00336574	-0.0147709	0.0195395	-0.0284946	0.0613685	0.0867901	0.108734	0.175365	0.142784	0.11179	0.161488	0.0496381	0.132207	-0.152438	0.0273969	0.156108	0.103981	0.0857138	0.0618265	0.158145	0.0731961	0.0541025	-0.0361284	0.0243087	0.0246712	0.125384	0.0679455	0.0749429	-0.120198	0.0800127	0.0140574	0.17203	0.119266	0.107711	-0.0481797	0.0282533	-0.0389066	0.051079	-0.00990254	0.0963018	0.137463	0.0252538	-0.0656986	0.170197	0.0118865	-0.098551	0.143868	0.123127	-0.127614	0.00693352	-0.0878822	0.0669674	0.154711	-0.000582525	0.0790041	0.1241	0.117059	0.0411588	0.105757	0.122816	0.10887	0.139479	0.0258373	0.0551107	-0.0494011	-0.0528869	0.104779	0.0722045	-0.0379369	0.0991194	0.136834	0.0269759	-0.0871903	-0.131904	0.0557325	0.0562703	0.141601	0.0524642	0.0485711	0.0956263	0.0684177	-0.0220648	0.038898	-0.0723759	0.0398689	0.0175382	0.0997156	0.0784384	0.0730573	0.0286975	0.041649	0.0662361	-0.00140573	0.0877917	0.0158605	-0.0883914	0.0185827	0.059108	0.0197942	-0.0367162	0.0470187	-0.0610739	-0.00508459	-0.0446062	0.152687	0.0765891	-0.0114023	0.0536431	-0.0092945	0.0523024	-0.0140562	-0.00399048	0.0654802	0.0588461	0.10094	-0.0375144	0.0784345	-0.0703498	0.0458563	0.109175	0.0927363	0.0127409	0.0847465	-0.0480885	0.00235294	0.00378191	-0.0104179	0.00852144	0.0520387	-0.0689748	0.0879015	0.0839653	0.00838331	0.123528	0.0579932	-0.00680206	0.00675993	0.0421763	-0.000477354	-0.0453191	-0.044481	0.0256478	-0.0729192	-0.0031893	0.0672722	-0.020244	-0.0510924	0.0835479	0.0317203	0.0554961	0.104868	-0.107213	0.00958023	0.126248	-0.01216	-0.00852521	0.0801119	0.0230904	0.0129941	-0.0312736	0.090359	0.13179	0.115374	0.00127337	0.0484358	-0.0126523	0.00479252	0.121121	0.082137	-0.0275886	-0.00754413	0.0819857	0.0213358	0.0852069	-0.0890614	0.0802775	0.100526	0.113508	-0.0209342	-0.0920625	0.0665183	-0.00213031	0.0171695	0.0870067	-0.0489313	0.0239952	0.0963822	-0.160392	0.0973976	0.122554	0.0122549	0.0278469	-0.0171747	0.0153349	0.134548	0.0554058	-0.0379487	0.0970221	0.0393449	0.0617258	-0.00682279	0.0634986	0.0487536	0.0311419	-0.0248701	-0.0243556	0.107605	-0.0687486	-0.180663	0.119291	-0.00941457	-0.0860999	-0.00067434	0.0961722	-0.0275799	0.0454569	-0.00290129	-0.213862	0.0472818	0.0144404	0.0258423	-0.0367665	0.0613232	0.0804125	0.00777382	0.0158065	0.0677519	0.145969	0.0886685	0.0167915	-0.00737177	0.00630061	0.033137	0.122028	0.127204	0.0539804	0.0135592	-0.118179	0.0462325	0.0700877	0.0760727	0.0100788	0.110334	0.157286	0.0934863	0.0286301	0.0185964	-0.0241884	-0.138026	0.0091507	0.0281746	0.0546521	0.0660558	0.0287219	-0.139061	0.124059	0.144235	0.107722	0.0717621	0.015755	0.114524	-0.0423998	-0.0168374	0.0368182	0.0849105	0.102466	0.0423741	-0.0129583	-0.0433919	-0.0412302	-0.145641
GOBP_ANIMAL_ORGAN_REGENERATION	0.291363	0.00344753	-0.0416839	-0.00802155	0.00760992	-0.0371737	-0.207928	-0.0730554	0.21833	-0.183976	-0.123654	0.00459562	-0.00592245	0.123567	-0.0500576	-0.00329605	-0.365741	-0.214664	-0.0409219	0.0732742	0.0934214	0.0331371	-0.164786	0.103957	-0.28339	-0.111516	-0.12443	-0.054857	0.102591	-0.124524	-0.198788	-0.315218	0.0783649	-0.247495	-0.0289666	-0.0259385	-0.199697	-0.220254	-0.0611237	-0.192449	0.175982	0.159899	-0.211388	-0.0943527	-0.0693693	0.0987815	-0.251898	0.0151451	0.000229432	-0.406383	0.12347	-0.08043	-0.131253	-0.270544	-0.268801	0.145414	0.00169527	-0.143444	-0.144069	-0.284978	-0.00195119	-0.160447	0.021736	-0.329463	-0.121142	-0.245822	0.0449528	0.242815	-0.199188	-0.0738254	-0.269961	-0.0894441	-0.243654	-0.154545	-0.0334515	-0.128777	-0.311604	0.268867	-0.343669	-0.111934	-0.0412134	-0.102112	-0.00334914	0.124279	0.37455	-0.224744	-0.106155	-0.22617	-0.186597	0.0174134	-0.0247667	0.223278	0.0214258	-0.246875	-0.259586	0.0228766	-0.151861	-0.260557	-0.389711	0.104431	0.0555306	0.146312	-0.0487119	0.172934	0.0880991	-0.0476665	-0.136571	-0.529071	-0.22452	-0.0400542	-0.145899	-0.0510859	-0.225996	-0.170785	-0.0157499	-0.0765597	-0.0881489	0.0122192	0.0715951	0.00753794	0.208342	-0.25205	-0.243191	0.186218	0.273933	-0.108778	-0.281786	-0.150903	-0.24971	-0.185342	-0.101123	-0.0860473	0.230179	-0.192772	-0.160898	0.178901	-0.113747	-0.160802	0.0786614	0.197767	-0.126428	0.100766	0.0806075	-0.201448	-0.104665	-0.184307	-0.101223	-0.215019	0.149261	-0.0943423	-0.326677	0.125943	0.0782662	-0.268001	-0.0208431	-0.133354	0.149104	0.0204814	-0.0531431	-0.0604074	0.40167	0.211161	-0.21683	-0.253012	-0.18254	0.0653931	-0.257623	0.0946907	-0.348333	-0.16847	-0.202414	-0.261417	0.172042	-0.238247	-0.278061	-0.00635368	-0.000345243	0.069708	-0.17919	-0.245448	-0.219093	0.198341	0.317915	0.193551	0.00499861	0.0925208	-0.053436	-0.196097	-0.0739669	-0.128245	-0.0167095	-0.163811	-0.0646598	-0.26971	0.0557151	0.0808686	0.337411	-0.126063	0.126775	0.0681842	0.134168	0.381083	0.150426	-0.155902	0.00602957	-0.117005	0.0806824	-0.212062	0.0502376	0.370199	0.195616	0.221975	-0.299368	0.352264	0.309449	-0.233083	0.294119	0.0823268	0.233036	0.0309201	0.307786	0.330271	0.301163	0.318396	0.387575	0.26506	0.127111	0.164435	0.345553	0.285064	-0.0707253	-0.279237	0.084916	-0.255221	0.0222692	0.0298236	0.122965	-0.111905	0.328884	0.186784	0.357098	0.3034	0.426181	0.0473191	0.196622	-0.0109749	0.283795	0.195628	0.351032	-0.0319748	0.309029	0.219477	-0.321711	-0.0942222	0.28539	-0.130903	0.25732	0.246878	0.25979	0.306839	0.296437	0.177662	0.338382	0.346031	0.074188	-0.0446376	0.179542	0.283454	0.241922	0.190147	0.107879	0.115346	0.18844	0.0687305	-0.163314	-0.315389	0.485191	0.0012206	0.0945557	0.164457	-0.175127	0.10345	-0.0342682	-0.124511	0.239943	0.00471532	0.313398	-0.153668	-0.142577	0.238362	0.00544553	0.0250727	0.30634	0.271846	-0.027675	0.265037	0.24646	-0.291785	0.466057	0.428872	0.250651	0.313124	-0.252501	0.447594	-0.227771	0.104375	-0.102532	0.0047411	0.24344	0.33926	-0.129085	0.377667	0.072231	0.267035	0.396911	0.163076	0.341983	-0.0266372	0.0544689	0.0186306	0.107604	0.245989	0.00064293	0.181704	0.186588	0.28319	0.129894	-0.0553487	0.421674	0.151346	-0.0388091	0.0271059	0.0158919	0.29592	0.301399	0.362292	0.180868	0.0704034	0.160571	0.315249	0.233423	-0.117617	0.157019	0.282924	0.132678	0.188981	0.368982	0.292253	0.0903382	0.016228	0.348596	0.0138544	0.234358	-0.135808	0.372784	0.0712324	-0.0482916	0.328511	0.306936	-0.0456852	0.0113452	0.0778279	0.207562	0.245912	0.0909886	0.385318	-0.0190623	0.239352	0.168026	-0.0504959	0.266713	-0.315401	0.437125	-0.224861	0.332996	0.369769	0.194443	0.292061	0.0325787	0.152139	0.052393	0.0456047	-0.0805878	0.0626345	0.119454	0.290779	0.360729	-0.245426	0.0317045	0.335757	0.0852259	0.44949	0.0984554	0.134025	0.08308	-0.0317285	0.206834	-0.042031	0.202489	0.180983	0.0605897	-0.00977486	0.095814	0.39037	0.136433	0.188033	0.300612	0.0607462	0.336904	0.337338	-0.33264	0.195884	0.133724	0.245572	-0.00381851	0.181721	0.205539	-0.344653	-0.0278778	0.079322	0.320553	0.0124781	0.290552	-0.105612	0.133347	0.102126	0.420027	0.128657	0.124794	0.110048	-0.0240896	0.155504	0.114335	0.254955	0.22155	-0.071442	0.157894	0.252753	0.249327	0.30102	-0.12045	0.0125344	0.378434	0.310229	-0.0541781	-0.229136	0.164195	-0.243627	-0.121479	0.275601	-0.0596232	0.0544264	0.260262	0.248453	0.250316	0.145706	0.149474	0.318562	0.0559737	0.0490232	-0.029875	0.179669	0.148302	0.232223	0.199663	0.231351	-0.00422288	0.20233	0.305892	0.139489	0.0685484	0.219408	-0.26583	0.184041	-0.00559095	0.11772	0.220426	-0.0111355	0.0949475	0.185936	0.0723803	0.264545	-0.235428	0.255762	0.0269813	0.239233	0.0881448	0.20155	-0.17938	0.382915	0.0903147	0.264372	0.171741	-0.249552	-0.00663427	0.17116	0.443736	0.21026	0.0626558	-0.103506	-0.258182	0.170085	0.0876268	0.290431	0.105092	0.12507	0.256334	-0.0251522	0.270437	0.11018	0.00362831	0.191681	0.236803	0.147888	-0.156843	0.0668721	0.24482	0.012917	0.0400552	0.232736	0.303365	0.0735944	0.142944	-0.0393696	-0.0267163	0.0515909	0.229987	-0.0919694	0.251589	0.11826	0.243058	0.170407	0.308554	-0.1476	0.373365	0.330632	0.197944	0.140455	0.161681	0.221622	0.327814	0.184217	0.144193	0.154895	-0.228024	0.198292	0.393512	-0.0710202	-0.19112	0.218087	0.193297	0.110552	0.183693	0.298557	0.0513691	0.221514	0.155133	0.230715	0.28366	0.126162	-0.202443	-0.275072	0.0448593	0.324739	0.241185	-0.178565	0.139304	0.108453	0.18824	0.365553	0.0314184	0.356742	-0.0783761	-0.0930659	0.0120081	0.231105	0.457722	0.0491253	0.129079	0.3107	-0.0874519	0.24733	0.016615	0.0137442	0.208752	-0.0893612	0.291239	0.236192	0.352748	0.305817	0.175471	0.0999971	0.0732739	0.184261	0.180701	0.271363	-0.170264	0.14763	-0.174126	0.316152	0.243702	0.263648	0.286491	-0.0918085	0.128461	-0.00659789	-0.0764662	0.402714	0.0633756	0.292434	0.1358	-0.26305	-0.238372	0.187714	0.064888	0.146376	-0.0841997	-0.05479	0.0464221	-0.0232546	-0.0108479	0.269474	0.301511	0.227169	0.044453	0.208973	0.38496	0.480467	-0.140856	0.173532	-0.058057	-0.109965	-0.320906	-0.204174	0.100258	0.117755	0.11866	0.406144	0.19989	0.311008	0.219162	0.3517	-0.118355	0.1556	0.430159	-0.0738145	0.252478	-0.0256809	-0.0265836	-0.200764	-0.104938	0.307096	0.349724	0.225352	0.0367133	0.252494	0.267382	0.354006	0.0340942	0.41015	0.447746	0.255625	0.340664	-0.122194	0.301973	0.0789935	0.327025	0.0588703	0.296333	-0.00665039	0.387749	-0.052812	0.165466	0.0228494	0.290956	0.0688008	0.13693	-0.0125222	0.102337	0.182938	0.0360104	0.174254	-0.0257241	0.339291	0.391753	0.423854	0.222354	0.24699	0.126116	0.101947	0.0957101	-0.176663	0.330905	-0.102579	0.0952223	0.126719	0.168769	0.293489	0.120481	0.284357	-0.0925846	0.26356	0.192391	0.338776	0.233406	0.0943343	0.17687	0.137793	0.318663	-0.200335	0.308256	0.302813	0.0711429	0.384777	0.16001	0.0706134	0.128049	-0.271067	0.158692	0.149785	0.195492	0.228429	0.179093	0.0273329	0.00875791	0.212298	0.166414	0.299166	0.0746251	0.176724	0.22998	-0.341097	0.18368	-0.0362444	0.323115	0.163731	0.270007	0.272344	0.345868	0.359816	0.336849	-0.30355	0.102544	0.196036	0.207997	0.102981	0.147881	0.0845005	0.310478	-0.12229	-0.201852	0.18262	0.240745	0.238984	0.153675	0.284643	0.19475	0.232313	0.0897056	0.269864	0.337092	-0.0219084	0.0356556	-0.226442	0.217198	0.220773	-0.0142704	0.330547	0.304251	0.229443	-0.171242	0.0585939	-0.197447	0.100137	0.14438	0.254664	-0.0237091	-0.192216	-0.107459	0.0131242	0.223942	0.214667	0.0723978	0.435974	0.24349	0.146689	0.451788	-0.00273474	-0.0545318	0.282578	0.193731	0.172176	0.0320806	0.340373	0.240597	0.269258	-0.212261	0.17097	0.177907	-0.0959937	-0.125643	-0.0167811	0.33714	-0.024413	0.177138	0.283987	-0.0303913	-0.0704258	0.35813	0.196388	0.163637	-0.176559	0.345922	-0.154831	0.235981	-0.0393028	0.0567113	-0.0446841	0.0184097	0.164256	-0.0452679	0.294987	0.427544	0.0134698	-0.173276	0.223988	0.100101	0.280363	0.0182266	-0.410966	0.181888	-0.157434	0.499374	-0.0114418	0.112926	0.331629	0.128677	0.195303	0.15354	0.15233	0.138486	0.27171	-0.212156	-0.0010028	0.18553	-0.315445	0.344769	0.274025	0.0689031	0.0473548	-0.0210991	0.0707743	0.214158	0.342838	0.0185311	-0.18302	0.155134	-0.0135069	0.243028	0.105049	0.352337	0.319074	0.101262	-0.0772388	0.154965	0.107694	0.206783	-0.0151551	0.105878	0.179597	-0.129998	0.0364208	0.159304	0.037729	-0.157207	0.125991	0.360089	0.273011	0.170573	-0.0833092	-0.074211	0.0278169	0.0938168	0.378285	0.0839601	0.221368	0.146525	-0.15906	-0.0581251	0.26716	0.182382	0.0496952	0.200766	0.0437469	0.248513	0.108132	0.293742	0.214711	0.101643	0.0179151	0.253816	0.262454	-0.091391	0.113175	-0.112911	0.157292	0.39866	-0.171944	0.191245	0.236181	0.222242	0.231005	0.132744	0.0151909	0.290458	-0.0358149	-0.189301	-0.0581677	0.209649	0.295868	0.193359	-0.266878	0.213746	-0.0862816	0.280789	0.336518	0.165874	0.120211	-0.043857	0.0914388	-0.06395	-0.227335	0.139429	-0.066256	0.00715633	-0.0757127	-0.284139	0.0854294	0.236102	-0.480711	0.242382	0.148076	0.296911	0.021319	0.00875497	-0.190257	-0.0879229	0.136924	0.116976	0.159404	0.137991	0.193446	0.107861	0.304759	0.192252	0.14383	-0.222842	0.198739	-0.0835373	-0.133423	0.206918	0.21733	-0.00987029	0.132666	0.335195	-0.150884	0.219598	0.114705	0.00680711	0.329798	0.103348	-0.065485	0.0545267	0.188449	0.230949	-0.0133157	-0.0960308	-0.289578	0.166662	0.255168	0.081991	0.186735	-0.228789	0.0235361	-0.0205476	0.138066	0.2264	0.0913397	0.109605	0.0144523	0.122316	0.277647	0.438903	0.135821	0.13692	-0.176424	-0.166151	-0.2653	0.141422
GOBP_ANOIKIS	-0.0114247	-0.119509	0.0149946	-0.00284137	0.00923212	-0.121122	-0.130745	-0.378236	-0.345245	-0.33412	-0.0842713	-0.183784	-0.24413	-0.0279682	-0.00802298	-0.19443	0.350698	0.0556668	-0.149211	0.151558	-0.0519905	-0.454604	-0.317112	-0.124856	-0.115643	-0.325248	-0.0387183	-0.372283	-0.313071	-0.0859511	0.0485966	0.150097	0.120794	-0.204997	-0.511625	0.0343043	-0.0241335	0.0169422	0.224803	-0.135262	0.355003	-0.130705	-0.380594	-0.250998	-0.0413524	-0.430616	-0.408896	-0.264696	-0.258774	-0.0175124	-0.426998	-0.0615417	-0.288105	0.0609155	-0.125872	0.197871	-0.118067	-0.256842	-0.186792	-0.077642	-0.0881692	-0.162643	-0.123413	-0.137179	-0.0892912	-0.432506	-0.465415	-0.217341	0.127992	-0.448425	-0.0056847	-0.501351	-0.255844	-0.0122689	0.209709	-0.123838	-0.264192	-0.103883	-0.0600617	-0.197028	-0.277713	-0.378213	-0.0816672	0.0409089	-0.42378	-0.279583	-0.102703	-0.447548	-0.134537	-0.178845	-0.0641646	-0.221409	0.0050737	-0.186286	-0.0674576	-0.568687	-0.486351	0.01322	0.0213807	-0.123836	-0.213271	-0.312405	-0.290922	-0.0581996	-0.352249	-0.240603	-0.0292031	0.343877	-0.137499	-0.556683	-0.32793	-0.284142	-0.273096	-0.319224	-0.264301	-0.552749	-0.55834	-0.0504341	0.00499897	-0.329991	-0.49631	-0.301767	-0.313657	-0.492965	-0.483143	0.0990416	-0.362349	-0.0979754	-0.253173	-0.450995	-0.149575	-0.226647	-0.00155906	-0.208942	-0.348077	-0.125673	0.14334	0.0130988	-0.318127	-0.109915	0.170605	-0.304278	-0.134607	0.150418	0.012375	-0.302732	-0.222456	0.369018	-0.410639	-0.472311	-0.16368	0.0977365	0.0993506	-0.450137	0.00947135	0.0776842	-0.364911	-0.121988	-0.0942536	0.0154982	0.172512	-0.479999	-0.215555	-0.348212	-0.258036	-0.188213	-0.192982	-0.377028	-0.209808	-0.320771	0.0591156	-0.0333616	-0.294261	-0.214743	0.0812774	-0.145147	-0.552373	0.182709	-0.0973037	0.0281933	-0.309082	-0.213443	0.00367077	-0.316585	-0.127612	-0.26907	-0.211212	-0.235703	-0.370634	-0.330158	0.429077	-0.241478	-0.101192	-0.353402	-0.235408	0.18927	-0.245032	-0.142643	-0.0283799	0.104373	0.0296002	-0.426515	0.163025	0.0882295	-0.0451171	0.178994	0.152603	0.0628645	-0.176448	-0.43856	-0.243451	0.121569	-0.270626	-0.388892	-0.0252262	-0.367998	-0.0440396	-0.456959	0.0388761	0.152665	-0.0614627	0.165436	0.11783	0.0152799	-0.119245	-0.137586	-0.0497517	-0.32578	0.0568836	-0.285891	-0.184378	-0.0397847	-0.132305	-0.0586231	-0.0785495	-0.442067	-0.137115	0.0131636	-0.230063	-0.315629	0.0503717	-0.0560931	-0.0742495	-0.0976662	0.134251	-0.346469	-0.127084	0.0405239	-0.298785	-0.374377	0.1095	-0.103856	-0.382044	-0.421551	-0.382147	-0.297347	-0.221772	0.205316	-0.147279	-0.309505	-0.024274	-0.216704	-0.286688	0.0516844	-0.475322	-0.0910101	-0.202921	-0.0386697	-0.420289	-0.138761	-0.0796581	0.114056	-0.312665	-0.0940653	-0.208681	-0.453075	-0.309485	-0.110504	-0.447314	-0.164666	-0.0203327	-0.0364563	-0.0829473	-0.390749	-0.483574	0.311439	-0.121091	-0.400922	-0.157613	0.260876	0.0928189	0.178695	-0.309333	-0.23847	-0.187475	0.0643479	-0.174935	-0.200789	-0.0190897	0.0828388	-0.171278	-0.182059	-0.0802722	0.0871938	0.479078	-0.0131051	0.0374644	-0.169456	-0.281202	-0.0371392	0.0914639	-0.344506	-0.0270307	-0.168554	-0.153086	0.0792301	-0.290266	0.270126	-0.132581	-0.351637	0.00940676	0.0673597	-0.0598269	0.231527	-0.0130972	0.0115192	0.0791824	0.0455268	-0.156126	-0.0280725	0.0907223	-0.10103	-0.349464	-0.346582	-0.47329	0.0188012	-0.0528796	0.330513	-0.276392	0.0628795	-0.186139	0.12638	-0.10579	-0.0405533	0.0420334	0.52365	-0.277939	-0.147459	-0.327078	0.153359	-0.25089	-0.0997568	-0.112693	-0.114095	-0.170696	-0.24993	-0.272699	-0.348504	-0.137523	-0.26353	-0.00202503	0.0166593	-0.106255	-0.10775	0.0372212	-0.350332	0.150462	0.198113	-0.212842	-0.0236127	-0.251719	0.253613	0.00603355	-0.15034	-0.01705	0.32342	-0.0493414	0.0836028	-0.00808814	0.00671592	0.0260058	-0.35594	0.0200928	-0.287987	0.102596	-0.363191	-0.153156	-0.0508911	-0.282867	-0.0678587	-0.0771713	-0.292634	0.103975	0.337053	-0.341477	0.18681	-0.0455079	0.284422	-0.45816	-0.0746266	-0.0716359	0.0880366	-0.0263695	0.152434	-0.115229	-0.102495	-0.0710324	-0.327489	-0.464301	-0.391093	-0.491705	-0.0821251	0.058454	0.0969246	-0.0510248	0.152372	-0.123686	-0.219524	-0.230593	-0.273634	-0.137658	-0.120386	-0.221484	-0.132195	-0.0756965	-0.0646357	-0.103316	0.0669452	-0.208323	-0.160295	0.179554	0.11489	-0.419674	-0.269742	-0.215471	-0.210162	-0.329065	-0.131027	-0.180363	0.0201788	0.00287786	0.156542	-0.165222	-0.262196	-0.124563	-0.0819781	-0.0216589	-0.113202	0.176263	-0.357408	0.171656	0.190871	-0.241982	-0.30335	-0.469105	-0.101232	-0.00897283	-0.0969255	0.171676	-0.191839	-0.18198	-0.273846	-0.329823	-0.291114	-0.354461	-0.130959	-0.389424	-0.254993	0.178535	-0.255024	0.062935	-0.369858	0.110382	0.029872	-0.0106448	-0.155326	-0.114396	0.0164658	-0.0348983	-0.206817	-0.285837	0.0449227	0.0597256	-0.195663	0.0257195	0.326587	-0.419676	-0.0693763	-0.0940508	-0.228769	0.0321212	-0.0665084	-0.0475841	-0.312744	0.0468159	-0.211734	0.063839	0.146985	0.423074	-0.179581	-0.347102	0.0412288	-0.259015	-0.287619	-0.057729	-0.284032	-0.183533	-0.277017	-0.454793	-0.130559	-0.121216	0.521704	-0.402299	-0.22112	-0.0256307	-0.259361	-0.44091	0.0225313	-0.134156	-0.336366	0.0965759	-0.170179	-0.145512	-0.328882	-0.000754073	-0.237342	-0.493555	-0.151295	-0.292351	-0.101373	-0.345432	0.0786611	-0.189004	-0.419507	-0.296907	-0.466465	-0.237881	0.137397	-0.199798	-0.0101403	-0.212707	0.0197851	-0.208448	-0.142014	-0.274014	-0.438261	-0.402696	-0.280892	-0.129467	-0.261876	0.164619	-0.0183065	-0.115365	-0.327754	-0.103899	0.136304	0.0474326	-0.0430274	-0.169176	-0.0416812	0.0397396	-0.052123	-0.0980671	0.128835	-0.0777652	0.0324759	-0.252327	0.120704	-0.00379959	-0.203929	-0.0518389	-0.151717	-0.344214	0.0762382	0.417773	0.00930242	-0.0381664	-0.236499	-0.0978632	-0.0265365	-0.0871924	-0.164242	0.267215	-0.248721	-0.153519	-0.488213	0.0798025	-0.0381853	0.0759892	-0.404417	0.104021	-0.00635431	-0.424971	0.0275429	-0.273693	-0.0249261	-0.0587665	-0.296109	-0.0454741	0.146213	-0.263961	-0.310852	0.205971	-0.137747	-0.217206	-0.357328	-0.0937401	-0.215951	-0.300918	-0.0183316	-0.215844	0.157506	-0.201506	0.182982	-0.327502	0.0111948	0.0136659	-0.296937	0.102246	-0.296948	-0.426523	-0.144321	-0.231211	-0.018157	0.0623688	0.123454	-0.369119	-0.0426441	-0.155049	-0.0981723	-0.455527	0.0980598	-0.128018	-0.0962198	-0.321863	-0.331482	-0.192849	-0.401063	-0.281967	-0.315283	-0.329135	-0.214278	0.0712113	-0.370765	-0.159305	-0.390413	-0.0486374	-0.249015	0.154964	-0.00749158	0.061655	-0.321072	-0.0914103	-0.0357853	-0.0868103	0.182227	-0.0754651	-0.379867	0.181475	-0.304881	-0.273986	-0.01367	-0.32	-0.224766	-0.0183954	0.0274094	-0.217899	-0.198079	-0.487416	-0.652798	-0.274045	-0.110598	0.297509	-0.150487	-0.161908	-0.110921	-0.308395	0.279224	0.0134945	-0.423317	0.188698	-0.284392	0.0355641	-0.178528	-0.329185	-0.273211	0.211778	0.109256	0.227428	-0.290605	0.165242	0.262295	-0.165921	-0.357628	-0.134016	-0.297199	-0.164086	-0.333241	-0.278744	-0.314156	-0.458903	-0.389801	-0.246893	-0.418265	-0.183186	0.147904	-0.0187821	-0.253653	-0.368316	-0.391138	-0.248228	-0.262448	-0.538929	-0.303014	0.018896	-0.262451	0.00544305	-0.0490741	-0.240439	-0.317556	-0.0677262	-0.455886	-0.0985815	0.0435594	0.0226674	-0.319326	-0.22013	0.0693502	-0.0479496	-0.230648	-0.403164	-0.103063	-0.314677	-0.0912319	-0.316672	0.0977456	-0.197328	0.0706999	-0.0402477	-0.362624	-0.270886	-0.157722	-0.101823	-0.0151315	0.103612	-0.0841614	0.0186541	-0.0222319	-0.410495	0.00726938	-0.198848	-0.0248547	-0.367603	-0.0296805	0.0148082	-0.271034	-0.0560522	-0.430638	-0.304642	-0.243777	-0.0725508	-0.222112	-0.120505	-0.0860481	-0.02479	0.0635409	0.171981	-0.294896	-0.129864	-0.129905	-0.164795	0.13467	-0.102415	0.20236	-0.207801	-0.27438	-0.14056	-0.0117824	-0.266985	0.115041	-0.108977	-0.484107	0.0178925	0.0469104	-0.0531036	0.0850238	0.302318	0.123731	-0.30702	-0.301358	-0.128879	0.0128358	-0.176801	-0.261805	-0.22247	0.219162	-0.196933	-0.0356165	-0.304511	-0.120968	-0.233103	-0.218333	-0.00550281	-0.419955	0.176607	0.0119895	0.0919222	0.172913	-0.182616	-0.246238	-0.0721042	-0.0334576	0.0514032	-0.321045	-0.0424667	-0.14365	-0.25745	0.306827	0.0917423	-0.347074	-0.0798171	0.369967	-0.244174	-0.43462	-0.0686753	-0.0299223	-0.539706	-0.332105	0.13362	0.0395583	0.102775	-0.305321	0.206613	-0.261418	0.295585	-0.0268688	-0.245995	0.0368756	-0.0880412	0.0584694	-0.344973	-0.415668	-0.134901	-0.383472	0.404699	-0.232363	-0.338234	-0.210867	-0.102408	-0.248717	-0.225357	-0.0643877	0.121356	0.0323024	0.18598	0.0122536	-0.334753	-0.315678	0.0100889	-0.419686	-0.0657453	0.014189	-0.474704	0.138363	-0.0973166	-0.291641	0.165872	-0.179977	0.0349886	0.0607108	-0.489829	-0.0162466	-0.121974	0.102527	-0.307249	-0.336955	0.103019	0.064323	0.0870783	-0.126842	-0.358587	-0.236458	0.122899	-0.0810308	0.0319208	0.29285	-0.29345	-0.012677	-0.268883	0.0492534	-0.213372	-0.394266	0.0281872	-0.446572	-0.265934	0.205636	-0.146969	-0.184715	-0.126157	0.0687612	-0.13144	0.0783383	-0.0492943	-0.0628087	0.102139	-0.150605	-0.12652	-0.150402	-0.163498	0.446741	-0.0988911	0.188229	0.00618182	-0.321276	-0.0609968	0.0500996	-0.135554	0.129318	-0.448114	-0.377527	-0.090834	0.16713	0.0650992	-0.0930049	-0.211376	-0.0774431	-0.208239	0.335838	0.286157	0.458551	0.0461148	0.0708862	0.00229845	-0.0291366	-0.0789713	0.165332	-0.0315381	0.0439702	-0.140389	-0.386753	0.0223015	0.1317	-0.0923226	-0.403908	-0.428543	0.129592	0.0741522	-0.00991215	0.117084	-0.35746	0.104853	-0.0321875	-0.0390569	0.0919465	-0.0390684	-0.144805	0.281297	-0.363113	-0.254331	0.426837	-0.0249621	-0.0659416	0.0723606	-0.277906	-0.136003	-0.176058	-0.214712	-0.0505447	-0.0292797	-0.0271713	-0.187725	-0.145835	-0.0182867	0.123172	-0.218682	0.2753	-0.113576	-0.0681291	-0.056521	0.077652	0.259437	-0.359148	-0.0659615	0.345576	-0.183137	-0.10103	-0.126438	0.00911529	-0.430129	-0.490201	-0.381429	-0.0657127	-0.148509	0.305999	-0.210139	0.190488	-0.296451	0.123157	-0.0567512
GOBP_ANTERIOR_COMMISSURE_MORPHOGENESIS	0.271548	0.0844145	0.551688	0.0268629	0.530261	0.76698	0.034847	0.088157	0.508727	0.0120592	0.158683	0.346022	-0.0539754	0.0991351	-0.0561377	0.123752	0.495477	0.20326	0.30182	0.100466	-0.0311876	0.217898	0.333924	0.0459914	0.442288	-0.0302728	0.402024	0.468766	0.153776	0.458976	0.602917	0.079674	0.167997	0.135978	0.0382568	-0.0222888	-0.00324351	0.622262	0.482485	-0.0927312	-0.046823	0.421158	0.113273	0.124335	0.00133067	0.125083	-0.0681138	0.0804225	0.0281936	0.343431	0.131986	0.455657	-0.089654	0.04832	-0.0321025	0.550007	0.143214	0.0884065	0.433148	0.104874	-0.0558882	0.0432468	0.205256	0.179973	0.593329	0.480102	-0.0143879	-0.07668	0.114604	-0.0758483	0.612405	-0.0512309	0.474594	0.0395043	-0.109661	0.0429973	0.105539	0.453854	0.655314	0.0960579	0.509274	0.102379	0.457515	-0.277641	0.188955	0.177728	0.0885729	0.449934	0.134093	0.138473	0.137309	0.131986	0.407174	0.142299	0.491808	0.466433	0.390644	0.0499834	0.0747671	0.0479874	0.406287	0.0698603	-0.0291916	-0.0427478	0.204923	0.459723	0.427121	-0.282352	0.320581	0.348893	0.625475	0.478561	-0.134527	0.0696108	0.185629	0.0741018	-0.00740186	0.104375	0.0674484	0.278442	0.641852	0.400704	0.0682801	0.103792	0.42435	0.429269	0.550423	-0.0449933	0.548274	-0.0360945	0.345062	0.11003	0.49448	0.462484	0.169162	0.0275283	0.0542249	0.118014	-0.0467399	0.193114	-0.0652861	0.0227878	0.101547	0.00573852	0.640585	-0.00357618	-0.0661178	0.0858283	-0.0612109	0.414124	-0.00216234	0.670495	-0.0484864	0.501044	0.189288	0.464147	0.397209	0.42194	0.0734365	0.181803	0.169328	0.183134	-0.0115602	0.0802562	0.123586	0.418931	0.122921	0.671155	0.0429142	0.18987	0.0429142	-0.0495675	0.217981	0.406091	-0.0197106	0.193945	0.164088	-0.00166334	0.524928	-0.0352628	-0.173952	0.119345	0.364275	0.532833	0.182486	0.153859	0.0746008	0.234948	0.0133899	0.386467	-0.0135562	0.0133899	0.428445	0.301941	0.00474052	0.0845808	0.114355	0.157601	-0.0390885	0.242661	0.31528	0.281566	0.182302	0.416436	0.0919827	-0.158468	0.19353	0.0150532	0.128659	0.569344	0.0845808	0.0975549	-0.0273619	0.561114	0.14995	0.0307718	0.177977	0.656802	0.0760146	0.173403	0.136311	0.0261976	0.0650366	0.121257	0.316744	0.530803	0.0844145	0.170991	0.106287	0.170742	0.0614604	0.0850798	0.11976	-0.00274451	0.198603	0.558104	0.126081	-0.150238	0.486753	0.196108	0.0698603	0.0942282	0.208832	0.17149	0.151613	0.049817	0.123503	0.478984	0.287626	-0.0467399	0.08167	0.0593812	0.106454	-0.0257818	0.12342	0.208583	0.102379	0.103293	-0.134706	0.13498	0.0798403	0.0930639	0.164837	0.258582	0.294837	0.200183	0.180888	0.174235	0.525677	0.112192	0.169411	0.127162	0.186377	-0.0513972	0.13681	-0.0261144	0.445036	0.100715	0.167748	-0.00615436	-0.00590486	0.226424	0.0870758	0.108533	0.137725	0.130073	0.133067	-0.0632901	0.036843	0.0350965	-0.0787591	0.164194	0.212908	0.315911	0.140719	0.199351	0.242872	0.112691	0.0337658	0.1833	0.652625	0.183633	0.432511	0.200682	0.411095	0.199933	0.477811	-0.0115602	0.271306	0.266765	0.200017	0.199518	0.202096	0.211078	0.0868263	0.135978	0.204175	0.166833	0.340295	0.0775116	0.115436	0.533858	0.104874	0.216401	0.450369	0.10188	0.074185	0.751194	0.263814	0.1502	-0.0641218	0.16176	0.195609	0.0823353	0.102878	0.210912	0.0939787	0.500814	0.0652029	0.166583	0.14812	0.168081	0.00723553	0.035845	0.101297	0.0859115	0.162342	0.447032	0.253644	0.0705256	0.0285263	-0.00232868	0.208333	-0.00839987	0.208832	0.0990519	0.232225	0.0684464	0.140303	0.172572	0.189953	0.227952	0.511731	0.11186	0.483469	0.157352	0.0314371	0.22416	0.0837492	0.472148	0.246091	0.0559714	0.125665	0.0288589	0.121424	0.182884	0.107784	0.0874917	-0.0592149	0.199933	0.137558	-0.0711078	0.19328	0.152362	0.101464	0.175732	0.149534	0.0335163	0.469233	0.077678	0.0131404	0.200765	-0.0158849	0.0978876	0.171823	0.132984	0.210912	0.0719395	0.0839155	0.163756	0.171324	0.176397	0.154441	0.204424	0.123836	0.168995	0.481088	0.118596	0.18671	0.243122	0.162758	0.158849	0.147871	0.223049	0.0810047	0.526486	0.176979	0.0885729	0.481822	0.139138	0.144461	0.109281	0.303736	0.414126	0.181221	0.135729	0.153277	0.090153	0.0404192	0.0149701	0.0867432	0.537637	0.146124	0.110612	0.555781	0.107119	0.128992	0.157601	0.14155	0.377305	0.472945	0.126331	0.212741	0.224142	0.103792	0.128826	-0.0152196	0.0824185	0.0360945	0.115519	0.114854	0.0692781	0.417063	0.0873253	0.175233	0.168081	0.196274	0.12184	0.157435	0.173736	0.436381	0.151447	0.466325	0.135645	0.188789	0.130323	0.0671989	0.119594	0.145043	0.185712	0.0603792	0.162092	0.489246	0.112941	0.191367	0.50729	0.4717	-0.0395043	0.174651	0.176813	0.256241	0.0688623	0.111943	-0.0431637	0.0947272	0.155938	0.117265	0.157019	0.496699	0.215403	0.125998	0.0311045	0.073686	0.0834997	0.178809	0.210579	0.121257	0.0733533	-0.204953	0.234454	0.177562	0.0216234	0.0888224	0.287657	0.174401	0.0943945	0.0834997	0.114604	0.212076	0.091151	0.138556	0.17989	0.170243	0.116351	0.496906	0.137309	0.17831	0.553982	0.224373	0.214321	0.0565536	0.529997	0.177645	0.118097	0.0935629	0.176231	0.22508	0.0400033	0.412446	0.295151	0.0977212	0.172239	0.213323	0.0189621	0.201846	0.473553	0.260961	0.461269	0.0618762	0.117848	0.512863	0.515413	0.144045	0.130406	0.112442	0.219727	0.155772	0.0385895	0.432493	0.0928975	0.157435	0.137392	0.142465	0.125665	0.0599634	0.0977212	0.535895	0.00365935	0.220975	0.178975	0.052811	0.178892	0.21665	0.193613	0.139887	0.125	0.429688	0.550955	0.146956	0.266324	0.217898	0.16858	0.193862	0.127162	0.106786	-0.00748503	0.247072	0.568149	0.184464	0.108782	0.193945	0.160429	0.167831	0.18854	0.214321	0.0739355	0.135978	0.144544	0.397705	0.204757	0.126081	0.183134	0.234674	0.157685	0.483317	0.514553	0.157518	0.145709	0.03335	0.191201	0.094644	0.146457	0.12816	0.073686	-0.0179641	0.00158017	0.0887392	0.183882	0.127994	0.52779	0.193363	0.119927	0.0317698	0.19985	0.511322	0.207335	0.458894	0.139887	0.167249	0.0742681	0.116351	0.156104	0.191617	0.184548	0.0451597	0.131903	0.131903	0.238747	0.510992	0.18671	0.0977212	0.0602961	0.519173	0.571642	0.425525	0.115103	0.216567	0.491348	0.197355	0.169328	0.0637059	0.208583	0.164671	0.19644	0.203759	0.416541	0.142881	0.131653	0.0727711	0.00399202	0.0621257	0.241865	0.131071	0.0716068	0.21166	0.193031	0.508598	0.106287	0.092648	0.533321	0.198935	0.156271	0.214238	0.49915	0.15652	0.0748503	0.127079	0.217814	-0.0251164	-0.0101464	0.192448	0.0162176	0.0652861	0.154441	0.221557	0.0795077	0.482386	0.182302	0.0991351	0.104125	0.37356	0.295557	0.167914	0.118846	0.421944	0.249356	0.155439	0.0740186	0.140136	0.13315	0.436992	0.101713	0.223637	0.108283	0.15153	0.10188	0.142715	0.176813	0.0887392	0.44421	0.115768	0.103626	0.0935629	0.181637	0.153609	0.123919	0.49186	0.189953	0.177478	0.529253	0.195692	0.084165	0.0944777	0.208999	0.16858	0.112608	0.172821	0.0321856	0.264518	0.166833	0.222056	0.176647	0.139138	0.196108	0.0515635	0.00565536	0.513381	0.171158	0.155356	0.171823	0.138806	0.424299	0.127994	0.131071	0.170659	0.538687	0.210496	0.19511	0.135978	0.271282	0.319512	0.00864937	0.112192	0.168164	0.0126414	0.132901	0.154441	0.257194	0.275946	0.174235	0.0150532	0.0118097	0.175067	0.421006	0.12184	0.25762	-0.00640386	0.183217	0.516268	0.284065	0.344806	0.165835	0.044827	0.0713573	0.117515	0.126663	0.198686	0.174401	0.260129	0.140386	0.119095	0.560761	0.0636228	-0.00607119	0.176647	0.183965	0.00573852	0.111693	-0.00382568	0.148619	0.214405	0.430817	0.169993	0.495769	0.147871	0.147621	0.153859	0.138723	0.136144	0.278565	0.221557	0.123836	0.0879075	0.504594	0.558608	0.114022	0.0185462	0.144544	0.199684	0.113107	0.282669	0.00640386	0.172156	0.172987	0.550556	0.119261	0.160013	0.194528	0.537562	0.0570526	0.0326015	0.0909015	0.0255323	0.19852	0.219977	0.137226	0.187625	0.479404	0.0577179	0.21507	0.1917	0.142798	0.0997172	0.0419993	0.519641	0.142049	0.459688	0.105456	0.175732	0.196314	0.0573021	0.189704	0.206254	0.116184	0.0292748	0.664645	0.155772	0.114188	0.117432	0.101963	0.123004	0.202595	0.125998	0.0920659	0.12001	-0.0271124	0.170742	0.116184	0.132152	0.136394	0.196524	0.00989687	0.13182	0.129574	0.0914837	0.173486	0.482511	0.484767	0.177478	0.0161344	0.146374	0.164587	0.0959747	0.050316	0.189371	0.122089	0.0719395	0.490233	-0.0609614	0.189953	-0.087159	0.164754	0.163174	0.186045	0.1082	0.493593	-0.0249501	0.00973054	0.479736	-0.0425815	0.0793413	0.643904	0.154275	0.45088	0.194195	0.0706919	0.148204	0.472343	0.125333	0.11003	0.178144	0.128909	-0.00449102	0.202096	0.222454	0.14837	0.163756	-0.0345143	0.660337	0.675863	0.184381	0.13315	0.162009	0.14338	-0.0420825	0.0718563	0.48641	0.408575	0.160679	0.0696939	-0.0138889	0.0948935	-0.00474052	0.046823	0.175981	0.323901	0.210662	0.0823353	0.113357	0.173237	0.167914	0.122339	0.107036	0.0615436	0.478514	0.171241	0.0864937	0.0830007	0.439943	0.122921	0.509794	0.274889	0.164088	0.472723	0.198104	0.372901	-0.114066	-0.00116434	0.132735	-0.0643713	0.139887	0.193031	0.0879075	0.681067	0.197854	-0.0525615	0.535018	0.118513	0.15494	0.102545	0.166667	0.230924	0.100466	0.0740186	0.219561	0.154441	0.0642049	0.17515	0.0869927	0.128327	0.15652	0.152362	0.634527	0.267285	0.16991	-0.182065	0.0825848	0.0969727	0.552511	0.0731038	0.221307	0.0778443	0.13024	0.193613	0.225932	0.0201264	0.460014	0.161427	0.0389222	0.187874	0.406401	0.0622089	0.273561	0.20667	0.117432	0.200931	0.168247	0.0770126	0.220143	0.10163	0.0929807	0.119428	0.158267	0.183466	0.483448	-0.102878	0.426252	-0.0100632	-0.0790918
GOBP_ANTERIOR_HEAD_DEVELOPMENT	-0.671448	0.049714	-0.575739	0.61695	-0.628271	-0.271273	-0.0249594	0.0299218	0.335363	-0.587556	0.207586	-0.200595	-0.00388093	-0.458638	-0.17673	0.292001	-0.457806	-0.280674	0.367292	0.594278	0.516737	-0.280613	0.81399	0.0869652	-0.104118	0.0999931	-0.678925	-0.0483743	0.329494	-0.584168	0.484832	-0.484211	0.210201	0.244786	-0.0217061	-0.0936376	0.111771	0.0815609	0.622124	-0.662498	-0.648224	0.120268	0.117939	-0.418471	0.0363443	0.13644	0.386598	-0.481871	-0.563698	0.0175364	-0.4066	0.206549	0.536798	-0.5288	-0.639375	-0.23092	0.17792	0.0695937	-0.605926	0.0580281	-0.0815015	-0.535273	0.232359	0.188155	0.0173123	-0.0219871	0.134336	-0.0705796	0.0737693	0.0696765	-0.65416	-0.0199715	-0.655634	0.00223939	-0.260027	-0.0133788	0.242231	0.254916	-0.660614	0.0864318	0.0688929	0.236271	-0.415415	-0.298907	0.200338	-0.330233	0.0648689	-0.521068	0.557335	0.247617	0.248055	0.277328	-0.671275	0.166455	-0.520546	0.080018	0.082143	0.46046	0.0656308	-0.522949	-0.631536	0.037837	0.0404814	-0.662424	-0.296736	0.218773	0.511075	-0.239157	-0.199453	-0.207657	0.366915	0.0240562	0.432826	-0.505105	0.25861	-0.498205	0.655232	0.10289	-0.499262	0.0295384	0.180538	-0.627985	-0.509441	0.194685	-0.0412941	0.182592	-0.290152	0.294652	-0.574233	-0.0661017	0.77346	-0.442573	0.519314	0.138804	-0.356471	0.180292	0.00441784	-0.435241	0.51307	0.262629	-0.65918	-0.0243701	-0.448955	0.0970259	-0.421	0.623758	-0.167375	0.165845	0.074825	-0.100202	-0.105226	-0.677077	-0.164906	-0.42892	0.202025	-0.459028	0.602088	-0.616786	0.0394487	-0.331413	-0.350619	-0.333844	0.571937	0.0791022	-0.425503	0.132512	0.127437	0.0167013	0.102334	0.253262	-0.534786	-0.186825	0.165391	0.195974	0.067516	0.257218	0.217227	-0.0632024	-0.372667	0.573162	-0.257912	-0.426311	-0.136686	0.49026	-0.11995	-0.370759	0.0164585	-0.345917	0.0509343	0.0753761	-0.108806	0.129602	-0.13515	-0.309567	-0.591921	-0.466347	-0.444537	-0.350702	-0.144681	-0.253154	-0.204785	-0.22709	-0.33177	-0.64131	0.17812	0.31575	0.280121	-0.578366	0.184602	-0.251996	-0.474199	-0.468339	0.512668	-0.252767	-0.389675	-0.548582	-0.342158	-0.333602	0.0939813	0.242499	-0.412789	-0.0223618	0.085799	-0.434278	-0.203661	0.210078	-0.474178	0.303596	-0.459573	-0.355437	-0.025505	0.107867	0.589266	-0.0602346	-0.303686	-0.291212	-0.420937	-0.271815	-0.396246	-0.318273	0.0459437	-0.47355	-0.290394	-0.3545	0.191035	-0.528454	-0.425324	-0.419435	-0.22843	0.421558	-0.487359	-0.515471	-0.448541	-0.619524	-0.426667	-0.294403	-0.455853	-0.452434	-0.108948	-0.406906	-0.492638	0.085651	-0.362586	-0.247678	-0.220417	0.226106	-0.341472	-0.350048	-0.550724	0.20296	-0.355864	-0.41505	-0.325129	-0.660156	-0.405659	-0.136373	-0.0974953	-0.465986	-0.361033	-0.611522	-0.603294	-0.265966	-0.485378	0.150965	-0.4057	-0.410023	-0.417331	-0.18841	0.504647	-0.557081	-0.669025	0.659519	-0.281642	-0.200587	0.168635	-0.311276	-0.251367	-0.42413	-0.550732	-0.323057	0.639862	-0.331869	-0.0441588	-0.311855	0.533082	-0.304001	-0.557258	-0.614407	-0.237478	0.350112	-0.306185	-0.298424	0.295114	-0.290125	-0.474945	-0.404616	-0.299159	-0.361237	0.334507	-0.486124	-0.444074	-0.243826	-0.447132	-0.277039	0.444495	0.104362	-0.0211407	0.334209	-0.247488	-0.385492	-0.0876283	-0.367338	-0.312198	-0.486951	-0.461758	-0.287068	-0.471805	-0.332413	-0.511402	-0.352696	-0.388984	0.167512	-0.592775	0.628036	0.00724121	0.646936	-0.367261	-0.611746	-0.231916	-0.495313	-0.57288	-0.599164	0.298226	-0.599343	0.300229	0.104507	-0.259259	-0.507689	0.160248	-0.350105	0.255164	0.650208	-0.34051	-0.444736	-0.537342	-0.378376	-0.556917	-0.269747	0.0295186	-0.453612	-0.253677	-0.517053	-0.423898	0.0289505	0.141455	-0.33708	-0.453824	-0.472547	-0.136785	-0.306576	-0.40513	-0.177475	0.27052	-0.377181	-0.452787	-0.35046	0.191778	-0.0406732	-0.0640093	-0.48382	-0.581505	-0.304468	-0.0148421	-0.464586	-0.343541	0.17519	-0.286669	-0.505413	-0.482838	-0.363739	-0.347829	-0.335154	0.195449	0.287857	-0.423086	-0.354903	0.12252	-0.437279	-0.322977	-0.254785	-0.360792	-0.380044	-0.386419	0.366301	-0.481886	-0.345038	-0.344288	0.0174992	-0.503568	-0.396776	-0.395346	-0.443421	-0.219199	-0.639081	-0.338186	-0.410751	0.192236	-0.478878	0.501327	0.0289751	0.0554333	-0.357817	0.189375	0.120912	-0.29552	0.583738	-0.42011	-0.375204	-0.401005	-0.15767	-0.522404	-0.428772	-0.285578	-0.268368	-0.457307	-0.420944	0.476139	-0.477279	0.545712	-0.443009	0.136719	-0.504146	-0.5362	-0.478532	-0.343579	0.218435	-0.303457	-0.433329	-0.369104	-0.347512	0.42288	-0.385139	-0.0324454	-0.404661	-0.323828	-0.413462	-0.499485	0.146877	-0.390405	-0.330462	-0.518341	0.21038	-0.178664	0.0827306	-0.300077	-0.327142	-0.446831	-0.647453	-0.344799	-0.344137	-0.246592	0.151033	-0.430813	-0.139401	-0.459328	-0.379066	0.0780428	-0.374918	-0.522015	0.302869	0.139944	-0.552712	-0.49922	-0.479887	-0.33727	0.299265	-0.431075	-0.499863	-0.269566	-0.263887	-0.345612	-0.0285421	0.0378115	-0.221093	0.239262	0.0920905	-0.490786	-0.445179	-0.282495	-0.475119	0.111271	-0.332031	0.236333	-0.420835	-0.364004	-0.405081	0.237741	-0.304979	-0.272957	-0.276834	-0.52009	-0.375261	-0.338306	-0.427893	-0.475021	-0.340914	-0.270386	-0.0377398	-0.132465	-0.649859	0.116901	-0.353916	-0.285894	-0.0451738	-0.305207	-0.585082	-0.242794	-0.492632	-0.513711	-0.409532	0.310775	-0.371797	-0.403245	-0.419193	0.115181	-0.269499	-0.377751	-0.052909	-0.561638	-0.470378	0.208506	-0.41482	0.150619	0.0791269	0.693353	-0.460932	-0.294352	-0.602409	-0.276317	-0.342216	-0.0424476	0.173	0.359134	-0.315948	-0.404259	-0.410185	-0.464331	-0.448544	-0.386651	-0.24304	0.303484	-0.359118	-0.319334	-0.424214	0.0635556	0.53732	-0.253903	-0.521523	0.190211	-0.455532	-0.31426	-0.3708	-0.343787	-0.325857	-0.285971	0.0391586	-0.40088	-0.395128	-0.137898	0.661708	0.139818	-0.333739	0.320296	-0.366159	-0.428133	-0.301165	-0.380203	0.174313	-0.560211	-0.321114	0.104432	-0.395554	-0.424332	-0.497789	0.411484	-0.590483	-0.463401	-0.334967	-0.41896	0.224211	-0.32027	0.204152	-0.548958	-0.302902	0.0678036	-0.291969	-0.465066	0.171201	-0.360653	-0.493271	-0.436325	-0.36861	-0.316012	-0.324567	0.327687	0.0505943	-0.416123	0.374281	0.157398	0.24867	0.0786539	0.0248784	0.0352696	-0.307672	-0.118303	-0.442367	0.315393	-0.371289	-0.316254	0.232742	0.0194013	-0.284178	-0.354725	-0.310907	-0.30309	0.60829	-0.400201	0.0982311	-0.497816	-0.594645	0.0293783	-0.254274	-0.413795	-0.497193	0.305032	-0.305131	0.0949843	-0.445324	-0.465581	-0.251807	-0.312073	-0.373957	-0.282065	0.582441	-0.377591	-0.500071	-0.414578	-0.274888	-0.0997092	-0.00634189	-0.319034	-0.575115	-0.508011	-0.383457	-0.266325	0.197932	-0.446031	-0.319806	-0.468396	0.104865	-0.657779	-0.211319	-0.353217	-0.431337	-0.123178	-0.238326	-0.372127	-0.500576	-0.395194	-0.416653	-0.577659	-0.447307	0.25018	0.107841	-0.383427	-0.457037	0.186116	-0.343372	0.0786208	-0.425724	0.118288	0.107079	-0.46946	-0.343845	0.262758	-0.423516	-0.385519	-0.328115	-0.343323	-0.35784	-0.315957	-0.492332	-0.469968	0.300281	-0.351112	-0.43781	-0.351094	-0.55558	-0.241045	0.220691	-0.276305	-0.338169	-0.402346	0.257089	-0.524261	0.471689	-0.286136	-0.34579	0.287757	-0.345303	0.175495	0.0784667	-0.421275	0.169478	-0.355121	0.274684	0.299769	-0.308305	-0.407106	-0.239911	0.408151	0.508485	-0.43216	-0.353988	-0.585295	-0.411697	-0.385105	-0.248753	-0.23681	-0.34815	-0.557424	-0.585115	-0.345792	-0.115447	-0.425449	-0.241483	-0.0993647	-0.331083	-0.416289	-0.232298	-0.177943	-0.35329	-0.538973	0.0459732	-0.441616	-0.425053	-0.301643	-0.343187	-0.245599	-0.399437	0.572473	-0.269286	-0.508084	-0.0902565	-0.343968	0.19736	-0.0963758	-0.443486	0.603733	-0.390441	-0.281866	0.0984205	-0.352113	-0.369376	-0.383007	-0.389434	-0.380234	0.19764	0.152607	-0.229955	-0.271813	-0.422503	-0.466303	-0.344919	-0.285213	-0.44411	-0.0658412	-0.384296	0.662761	0.0714951	-0.236025	-0.578743	0.635333	-0.352473	0.838126	-0.422781	-0.368883	0.636697	-0.329055	-0.0257761	-0.556642	0.0273396	-0.559068	-0.307921	-0.272705	-0.389304	-0.321969	-0.42279	0.145227	-0.284283	0.277837	0.538627	-0.459785	-0.0133153	0.600685	0.604647	-0.494587	0.115807	0.243989	-0.288828	-0.525494	-0.308983	-0.293023	0.0281373	-0.555551	-0.344991	-0.374345	0.127858	0.0799535	0.0630038	0.139586	-0.301095	-0.417263	0.0786931	0.0823956	-0.147604	-0.347208	-0.439272	-0.403218	-0.399103	-0.309908	0.522836	-0.412082	-0.416491	-0.462107	-0.348012	-0.449656	-0.495022	-0.341375	-0.0777505	0.129566	0.162931	0.0438316	0.372479	-0.321852	-0.426908	-0.500208	-0.48354	-0.657121	-0.318817	-0.167357	-0.356768	0.0873272	0.261162	0.0927645	0.285355	-0.622714	0.539748	0.239667	-0.639056	-0.484079	0.0122786	-0.375718	0.0264185	0.219437	-0.50473	-0.381035	-0.496482	-0.425278	0.646156	0.176948	-0.418251	-0.607181	0.657269	-0.262688	0.16542	-0.365695	-0.626547	-0.404743	-0.508951	-0.33285	-0.407946	-0.342012	-0.391967	-0.1428	0.046294	-0.551152	-0.625928	0.621799	-0.499753	-0.098997	-0.474947	-0.0980524	-0.0118257	0.619539	0.150348	-0.270589	0.567426	-0.441267	0.162155	0.0900178	-0.427588	-0.444558	0.653014	-0.51913	0.234855	0.444797	-0.483936	-0.567929	0.104871	-0.394679	0.451471	-0.363291	-0.0142004	-0.314008	0.0331001	0.697133	0.513202	-0.410199	0.84158	-0.396104	-0.323546	-0.484676	0.0860683	-0.30905	0.384151	-0.596872	-0.433839	-0.375657	0.461239	0.165852	-0.258663	0.569434	0.0623632	-0.27857	0.0714627	-0.509411	0.227262	-0.474005	0.165531	0.144169	-0.367027	-0.54733	-0.240742	-0.357386	0.320136	-0.488023	-0.469676	-0.29465	-0.495563	0.70814	-0.481927	0.0866541	-0.313745	-0.265843	-0.571886	-0.580789	-0.363405	-0.000777591	-0.325665	-0.11438	-0.516217	0.335603	-0.285199	-0.430623	-0.300531	-0.357545	0.0717827	-0.272461	-0.448051	-0.473629	0.123593	-0.370564	-0.331065	0.108679	-0.110754	0.659887	-0.00390949	0.372015
GOBP_ANTERIOR_POSTERIOR_AXIS_SPECIFICATION	0.199976	0.0645028	0.251792	0.181109	0.113257	-0.0769752	0.0512952	-0.0590867	-0.000574345	-0.477178	0.373509	0.060571	0.261424	0.208782	-0.20843	0.0529634	-0.0599296	0.264798	-0.109392	0.0324955	-0.00197392	-0.227592	0.0401831	0.116716	-0.181872	0.239729	0.143533	0.100096	0.0134391	0.260014	0.26691	-0.209032	0.168264	-0.21582	0.00288225	-0.174776	-0.165122	0.127732	0.2313	0.0880073	0.181769	0.180374	-0.145087	-0.197798	-0.2124	0.00169971	0.0323652	-0.0734202	-0.131808	0.15617	-0.0620469	-0.346779	0.061817	-0.059447	-0.00578071	-0.153633	-0.305928	0.224643	0.0385174	-0.167517	0.103319	0.246783	-0.183418	0.0473942	0.22186	-0.128668	-0.0234084	-0.403281	-0.113042	0.137873	0.202788	-0.0559769	0.135538	-0.170382	0.0682794	0.200536	0.302435	0.00279529	0.0741059	-0.131864	0.00633708	0.259749	-0.114936	0.0104388	0.258671	-0.206415	0.0154491	0.131551	0.0979367	0.183809	0.0275511	0.156302	-0.165176	0.0305378	-0.141981	-0.249115	0.140123	0.308336	0.00573528	0.207951	-0.25754	0.158023	-0.0220624	-0.221554	0.0680195	0.438822	-0.0954799	-0.0249707	-0.0809148	-0.0829968	0.091749	0.144114	0.0345283	0.280467	-0.207508	0.310142	0.0842143	0.40907	-0.0166266	0.244805	0.363756	0.0791796	-0.0322229	-0.0242944	-0.184011	-0.0432841	-0.1824	0.0125587	-0.17817	0.320623	0.249494	0.192983	0.0943804	0.419485	0.193532	0.0996639	0.240712	0.0262686	-0.1387	-0.0331784	-0.288427	0.301993	-0.0696546	-0.0483935	0.358487	0.0641458	-0.223194	0.0897491	0.0924164	0.370766	0.4024	-0.268215	0.243384	0.165425	0.0335028	-0.258362	0.0124449	-0.13166	-0.0869242	-0.107454	-0.154711	0.211428	0.280162	-0.183185	0.12396	-0.128441	0.118485	0.151568	-0.136218	0.230837	0.111973	-0.120449	-0.150536	0.00244506	0.0817249	0.370779	0.190789	-0.1903	-0.168792	0.151173	0.106989	0.113	-0.138039	-0.0874309	0.173804	0.0410907	0.245602	0.324312	0.0389869	0.178039	-0.125852	-0.210077	0.206921	-0.214097	-0.240169	-0.253843	-0.0010585	0.270108	0.0524247	-0.0263854	0.258946	0.0267034	-0.123769	-0.159966	-0.312324	-0.409321	-0.180615	-0.336111	-0.275522	0.323259	0.0841186	0.019086	-0.265066	-0.121638	-0.152097	-0.0750959	-0.15667	0.0441077	-0.149065	-0.332627	-0.0677961	0.0767496	0.0309241	0.132787	0.0590373	0.0302473	0.313139	-0.0924444	-0.00598141	0.33689	-0.171937	-0.264471	0.0501179	-0.102608	0.33689	-0.0850962	0.143006	0.320714	0.0751618	0.170512	0.121836	-0.0146051	-0.171885	-0.126482	-0.146963	0.155903	-0.0926687	-0.00070672	0.165867	-0.199767	0.0842135	-0.0759144	-0.202281	-0.197176	-0.0842758	-0.128517	0.134488	0.0103793	0.132035	0.201197	0.0342517	-0.264054	0.0621676	-0.127993	-0.243491	0.33977	-0.08825	-0.216397	-0.055723	0.0731283	0.22763	-0.128462	0.231975	-0.259505	-0.202989	0.0377342	0.262883	-0.353276	0.011647	0.0537625	-0.0120336	0.0159887	-0.0727094	0.299739	-0.277723	0.160815	-0.0419223	-0.305071	-0.261525	-0.393606	-0.146408	-0.240497	0.128543	0.061312	-0.129755	0.210791	-0.144403	0.00194836	-0.0352111	-0.0936051	0.201978	-0.0781716	-0.150499	-0.0489218	0.0549048	0.200657	-0.240219	-0.291164	-0.0200335	0.113308	-0.0394135	0.0305224	0.0817864	-0.0532898	0.305989	-0.0485795	-0.103857	-0.0497267	0.241712	-0.196977	0.116305	0.0147418	-0.0188346	-0.296089	-0.231916	-0.150196	-0.0598455	0.166523	-0.127497	-0.0316075	0.0946277	-0.166301	0.123153	-0.161738	-0.142999	0.27889	-0.0482047	0.0556422	-0.298024	0.137397	0.0756505	-0.182213	0.0511857	-0.266237	0.0102452	0.0447142	-0.141237	-0.120274	0.102849	-0.162469	0.0841324	-0.405988	-0.180449	-0.356906	-0.0621476	0.0478845	-0.0844353	-0.271863	0.244601	0.0139533	0.179429	-0.150507	-0.072699	-0.00375085	0.214769	0.0618544	-0.0924136	0.054435	-0.17048	-0.185552	0.000257893	0.0820453	0.0664902	-0.0686692	0.123356	0.0355414	-0.161034	-0.137747	0.0294304	0.134039	-0.0468891	-0.116848	-0.0536824	-0.225032	0.00843224	-0.112232	-0.266523	0.0447112	0.138736	-0.0224191	0.0516874	-0.1846	-0.15414	-0.0673436	-0.0226913	0.358329	-0.0732898	0.0716251	0.258779	0.081223	0.138115	-0.0922679	0.358903	-0.0778644	0.298161	-0.0524421	0.00550103	-0.108749	0.172789	0.263002	-0.133566	-0.064395	0.233049	0.0857859	0.0831162	-0.128455	0.110921	-0.0943033	-0.314831	0.0362841	-0.0290963	-0.0779481	-0.0344779	0.24901	0.140511	-0.220669	-0.156928	-0.100857	0.00695597	-0.113939	0.288055	0.213634	0.136923	-0.024199	0.0868606	0.0354136	0.0201398	0.274095	-0.030022	-0.254824	0.30303	0.170489	0.120972	-0.0109184	-0.0745021	-0.0833097	0.265899	-0.158802	-0.38909	-0.230628	-0.0489303	-0.0508658	-0.389353	-0.0417115	-0.0614072	0.284723	0.101386	0.0168319	0.0680694	0.0873438	-0.230916	-0.123081	0.341173	-0.0294494	-0.210723	0.0175176	-0.268299	-0.205642	-0.167398	-0.273175	-0.190439	-0.244863	-0.0983864	0.208063	-0.222558	-0.077737	0.0754377	0.0666807	0.302628	0.0258588	0.108269	0.0278818	0.228309	-0.182923	0.0928018	-0.0357297	0.0217477	-0.132557	-0.177986	0.170522	0.228977	0.0431977	-0.100685	-0.0434011	0.0856114	-0.0718532	0.14014	-0.0432874	-0.0464333	-0.188383	-0.040572	0.146844	0.117738	0.163734	0.0074337	-0.124233	-0.325808	-0.100771	-0.170439	0.0405755	0.0253504	0.00663174	0.122874	-0.0224656	-0.00502144	-0.125927	0.134483	0.0400988	-0.0178249	-0.207429	0.138432	-0.254366	-0.108329	-0.135795	-0.295402	-0.0116613	-0.289504	-0.380252	-0.150017	0.170798	0.0644972	0.136282	-0.0321207	-0.10372	0.349995	0.328476	0.294191	-0.151643	0.107669	0.287439	0.187929	0.0934818	-0.274386	0.249498	-0.240136	0.231318	-0.148484	-0.180664	-0.0182739	-0.133743	-0.282307	0.106417	0.319099	0.124481	-0.225979	-0.0254318	-0.118413	-0.299634	0.156184	-0.201738	-0.110986	-0.116625	-0.0367167	0.27966	-0.0228365	-0.210386	0.282396	0.0301139	0.0468231	-0.121153	0.146878	-0.0477915	0.0802815	-0.0905592	0.0342875	-0.0933922	0.342716	0.10181	-0.271843	0.0966644	-0.202364	0.132742	-0.0266741	-0.212481	-0.1391	-0.13397	-0.0445027	-0.342661	0.113487	0.122919	-0.0486444	-0.216478	-0.285844	-0.171838	0.120319	-0.194774	-0.0178478	0.222807	-0.00783389	-0.00965274	-0.122347	-0.107453	0.305499	-0.303093	-0.308479	-0.122755	-0.146918	0.0361808	0.0572836	0.0975077	0.259453	-0.0130028	-0.0576232	0.0656787	0.230498	0.15896	-0.259995	-0.177248	-0.119422	-0.325163	-0.231252	0.241943	0.159875	0.168424	0.0284221	0.0472472	0.105841	-0.112523	-0.0347361	0.0674204	-0.0889568	-0.0544716	-0.0681936	-0.175743	0.34572	0.217283	0.0494502	0.398951	-0.046507	-0.247783	-0.21312	0.0603592	0.26094	0.0598384	0.00777435	-0.20009	0.216189	-0.231995	-0.0842956	-0.208496	0.163015	-0.051665	0.141295	-0.0615791	0.0118547	0.253001	-0.213001	0.183449	-0.232786	0.0220163	-0.0684762	0.188638	-0.235007	0.1177	-0.122378	-0.020571	0.00642396	-0.0925886	0.0844003	0.189067	0.262898	0.119348	0.0290787	0.0826312	-0.160458	0.0625382	-0.22899	-0.0352295	0.0855018	0.28559	-0.154494	0.0407009	-0.125709	0.23108	0.221685	-0.0247185	0.115827	-0.306014	-0.0269363	-0.175417	0.0904169	-0.131517	0.128143	-0.141438	0.180332	-0.00612124	-0.0706715	0.223423	0.34998	0.324161	0.0206426	0.163941	0.311945	0.0571674	0.207125	-0.0700647	-0.0534186	0.00244186	0.0457895	-0.204968	0.188264	-0.11336	0.0601861	0.0807713	-0.106891	0.264091	0.055275	-0.155754	0.202538	0.112975	-0.0527259	0.0252511	-0.20114	0.271584	-0.307363	-0.288825	-0.0807701	0.356671	-0.0635857	-0.0306308	0.0307167	-0.254026	0.34243	-0.200073	-0.0862305	-0.0205914	0.12021	0.146324	-0.0608441	0.0151307	0.0658211	-0.281563	0.124286	0.166012	-0.100443	0.0543787	0.0639183	0.114292	0.235215	0.194411	0.105946	-0.102412	-0.110234	0.246127	0.141845	-0.145464	-0.030901	0.0531145	0.0587209	0.000377949	0.126452	0.140423	-0.317434	-0.0482661	-0.229612	-0.148931	-0.0336093	0.225326	-0.132762	-0.194631	-0.289721	0.0109026	0.134658	-0.217723	0.00691705	0.137559	-0.0148503	-0.0552122	-0.00264133	-0.0103146	0.195604	0.16891	0.0846302	-0.0053724	0.268467	0.0454035	-0.010209	-0.186709	0.144799	-0.00188767	0.0266502	0.250627	0.111595	-0.139362	0.223451	-0.203498	-0.281235	0.0989311	0.40182	0.183142	-0.0373603	-0.0549268	0.209405	-0.0222265	0.0630966	-0.0705788	0.087656	0.168923	-0.0568326	0.268818	-0.274896	-0.0718863	-0.237481	0.00151706	-0.147091	0.0381455	-0.0891958	0.283182	-0.289264	-0.000400538	-0.119122	0.204727	-0.0362023	0.181867	0.143896	0.176448	-0.102244	0.175522	0.245401	-0.176369	-0.380843	-0.0562177	-0.24812	-0.11618	-0.197311	-0.0230847	-0.0245151	0.0820158	0.112301	-0.319344	0.00130386	-0.0420709	-0.20914	0.144352	0.125271	-0.237484	0.12825	-0.170177	-0.115839	0.127834	0.0330764	0.12423	-0.157024	-0.288429	-0.19327	0.201679	0.262111	-0.281671	-0.111148	0.123508	0.0480702	-0.247247	0.0312884	-0.12789	0.00725594	0.33343	-0.0821205	-0.249209	-0.0615595	-0.026787	0.235128	0.0671949	0.117525	-0.226711	-0.239015	-0.0830044	-0.230766	-0.0201933	-0.185989	0.0448188	-0.0667784	0.249341	-0.187819	-0.282992	-0.0827453	-0.185271	-0.16962	-0.0646016	0.166261	0.21614	0.030628	-0.0788811	-0.0282206	-0.0673474	0.11565	0.220315	-0.127176	0.263544	-0.146209	0.311094	-0.267952	-0.0622513	0.108038	-0.172295	0.184792	-0.0307721	-0.119679	-0.0082903	-0.274689	0.190054	-0.308115	-0.233592	-0.133597	0.0819964	0.154565	-0.0993212	0.289083	0.130929	0.0330962	0.18133	-0.233268	-0.292687	-0.0290444	0.460298	0.0745648	-0.107984	-0.0648361	-0.16704	-0.0756355	0.202687	-0.147815	0.0481832	-0.137772	-0.158206	0.101509	-0.239495	-0.0830749	0.1571	0.138898	-0.4037	0.362106	-0.1168	0.170108	0.359127	-0.0921417	-0.246126	0.148315	-0.254595	0.0808389	0.0885252	0.284239	-0.0632902	0.143266	-0.109038	0.261054	-0.00889214	-0.0113275	-0.101046	0.189461	-0.26243	-0.155814	-0.0288495	0.320502	0.0359304	0.189189	-0.276816	-0.238443	0.107321	0.168447	-0.0693346	-0.0208752	-0.0889485	0.121994	-0.0615197	0.0480195	-0.170666	0.0927646	-0.0126454	0.0124541	0.273901	-0.0292234	-0.203692	-0.465276	0.256976	0.140378	-0.307833	0.032479	-0.184908	0.203357	-0.041647	-0.312792	-0.0728645	-0.00172111	0.294185	-0.196177	-0.125944	-0.211278	-0.347543	-0.240235
GOBP_ANTERIOR_POSTERIOR_AXON_GUIDANCE	0.366644	0.596608	0.529431	0.541403	0.496674	0.331892	0.552378	0.606585	0.688227	0.530096	0.680745	0.4142	0.450116	0.621051	0.455936	0.643166	0.615896	0.718158	0.38876	0.62288	0.481377	0.744596	0.390256	0.556867	0.50848	0.474061	0.419022	0.53841	0.674593	0.519122	0.377453	0.597606	0.68856	0.655304	0.550881	0.491686	0.503326	0.464084	0.58131	0.407216	0.4571	0.525607	0.633189	0.643499	0.507483	0.641337	0.437147	0.596109	0.541902	0.438311	0.651646	0.586797	0.411872	0.56302	0.476388	0.742933	0.66711	0.60991	0.5	0.618224	0.448952	0.561357	0.727968	0.703691	0.373462	0.553375	0.491686	0.431161	0.636182	0.427835	0.415863	0.452943	0.444795	0.553874	0.395411	0.560858	0.622049	0.636016	0.419189	0.614732	0.636515	0.618557	0.635517	0.30562	0.712005	0.696541	0.609245	0.571666	0.211839	0.660459	0.65996	0.648487	0.426671	0.660958	0.57732	0.613236	0.463419	0.566013	0.586964	0.562022	0.478217	0.590123	0.479714	0.470735	0.729298	0.611739	0.394579	0.296475	0.786831	0.401563	0.360991	0.584636	0.37579	0.589292	0.710176	0.592285	0.498005	0.623878	0.578484	0.366977	0.661124	0.475391	0.588128	0.622547	0.543731	0.57017	0.731959	0.467077	0.527602	0.469904	0.428833	0.629365	0.49152	0.580313	0.692052	0.53841	0.570336	0.638843	0.459095	0.718989	0.441137	0.540738	0.620718	0.517293	0.645328	0.503824	0.443632	0.603924	0.442966	0.504323	0.503824	0.400067	0.461922	0.630529	0.71001	0.621051	0.459761	0.493349	0.589458	0.706518	0.692883	0.70868	0.499169	0.598104	0.645993	0.578816	0.642002	0.562022	0.561024	0.714333	0.559029	0.457599	0.740439	0.57017	0.490855	0.716827	0.688726	0.507316	0.671766	0.473229	0.363485	0.640672	0.419687	0.504822	0.281676	0.674925	0.591121	0.268208	0.523113	0.446625	0.499002	0.522281	0.489358	0.309445	0.519122	0.598104	0.639009	0.670768	0.471234	0.757399	0.785999	0.77436	0.708347	0.478716	0.608746	0.367476	0.720319	0.530762	0.648321	0.765215	0.602594	0.622381	0.4857	0.762554	0.677586	0.542401	0.704024	0.704689	0.597273	0.694712	0.664283	0.548055	0.587629	0.647157	0.785833	0.6859	0.600599	0.696209	0.63269	0.698038	0.578317	0.595444	0.645826	0.513967	0.723479	0.738444	0.648819	0.372797	0.662288	0.724975	0.587961	0.618889	0.736116	0.698537	0.679914	0.564682	0.650482	0.648154	0.777685	0.462754	0.60143	0.579814	0.626206	0.477719	0.647655	0.735451	0.624376	0.625873	0.374293	0.65996	0.600599	0.615231	0.691054	0.763884	0.777187	0.722481	0.709511	0.699867	0.492019	0.63585	0.696874	0.648653	0.710841	0.462088	0.658962	0.480379	0.840871	0.626538	0.694214	0.512637	0.50582	0.751746	0.610076	0.623213	0.663452	0.654307	0.660791	0.438477	0.55138	0.554373	0.431493	0.270037	0.738942	0.785833	0.666611	0.727968	0.756901	0.620386	0.552877	0.704357	0.822581	0.708513	0.541902	0.728633	0.478217	0.726472	0.545228	0.498503	0.769205	0.769039	0.726638	0.721649	0.728633	0.738277	0.609578	0.659129	0.730961	0.69305	0.36415	0.596109	0.639342	0.765381	0.625873	0.744762	0.546059	0.626206	0.592118	0.699202	0.768706	0.67426	0.43698	0.686897	0.723312	0.605254	0.626538	0.736615	0.614732	0.678251	0.586132	0.689059	0.670934	0.69122	0.523778	0.551713	0.623878	0.610742	0.686565	0.509478	0.997838	0.5858	0.549551	0.510476	0.734287	0.498171	0.734619	0.620885	0.751912	0.589458	0.66711	0.695045	0.718158	0.746758	0.693881	0.638843	0.556701	0.685733	0.550715	0.750083	0.606917	0.620885	0.760226	0.573495	0.650316	0.543232	0.64566	0.711839	0.632358	0.606086	0.438477	0.727303	0.661457	0.439641	0.720153	0.674426	0.621051	0.702527	0.675091	0.551879	0.862321	0.598271	0.531926	0.726804	0.500998	0.619222	0.692218	0.657466	0.740772	0.593615	0.608081	0.688394	0.693715	0.698703	0.677586	0.727303	0.648321	0.693216	0.666112	0.644662	0.71134	0.758563	0.685567	0.686565	0.671101	0.750748	0.597938	0.689724	0.704024	0.609744	0.578982	0.660791	0.670768	0.627037	0.783173	0.490688	0.707183	0.661789	0.677752	0.611573	0.552877	0.523113	0.605254	0.699202	0.66445	0.631194	0.735118	0.628367	0.652145	0.684902	0.667609	0.467576	0.560193	0.652644	0.738444	0.749917	0.625042	0.655471	0.497672	0.602261	0.557034	0.641836	0.63585	0.587296	0.564516	0.607582	0.698537	0.696043	0.71982	0.648321	0.682574	0.699368	0.455936	0.677087	0.5286	0.659794	0.714167	0.652976	0.581144	0.640672	0.669272	0.713169	0.579647	0.686398	0.466245	0.637346	0.70552	0.711506	0.632358	0.470735	0.701197	0.703525	0.763219	0.590622	0.628367	0.468906	0.612404	0.680745	0.641171	0.683572	0.584636	0.741935	0.651314	0.546891	0.595444	0.600765	0.703193	0.736947	0.64699	0.593947	0.351014	0.755903	0.702694	0.543232	0.614233	0.775524	0.697705	0.61573	0.604589	0.639508	0.737612	0.613402	0.655637	0.704024	0.695876	0.629032	0.681576	0.659794	0.705354	0.724144	0.752245	0.740273	0.576488	0.685733	0.702527	0.638843	0.616063	0.701031	0.751247	0.559029	0.827403	0.376289	0.618723	0.698869	0.742268	0.534919	0.730462	0.523612	0.765713	0.593781	0.580146	0.630196	0.671101	0.672764	0.669438	0.654805	0.633522	0.745926	0.681077	0.549551	0.54157	0.614899	0.682408	0.665447	0.655969	0.648487	0.572996	0.619721	0.733788	0.523944	0.750083	0.704523	0.549385	0.699534	0.741935	0.719488	0.664782	0.640838	0.580146	0.627702	0.670103	0.768706	0.741437	0.696043	0.720984	0.650648	0.629864	0.511307	0.760725	0.5286	0.707848	0.636349	0.720652	0.687562	0.688893	0.715497	0.741437	0.593282	0.659129	0.672431	0.818756	0.73279	0.649983	0.70735	0.751912	0.677918	0.648653	0.73279	0.68274	0.670436	0.552877	0.719488	0.615231	0.671101	0.653974	0.592118	0.492019	0.515963	0.603093	0.709179	0.650815	0.696874	0.720652	0.643	0.542401	0.725474	0.633023	0.732956	0.60858	0.661124	0.692218	0.590788	0.637679	0.679248	0.718158	0.707848	0.557865	0.653808	0.656302	0.755903	0.690389	0.715497	0.611074	0.58131	0.590456	0.314766	0.83156	0.639175	0.741104	0.6859	0.723312	0.689225	0.580313	0.731792	0.686066	0.723645	0.731959	0.493515	0.669438	0.656302	0.593116	0.520619	0.579315	0.757233	0.655471	0.593282	0.73861	0.718158	0.649152	0.627037	0.612571	0.763884	0.725973	0.681077	0.740605	0.616728	0.683239	0.596275	0.647988	0.745095	0.49019	0.49285	0.722148	0.531427	0.582474	0.682075	0.747423	0.600432	0.640672	0.70419	0.624044	0.629864	0.425507	0.777685	0.69122	0.642501	0.829731	0.756402	0.680412	0.595777	0.661789	0.6573	0.532757	0.617725	0.750915	0.62554	0.677586	0.625374	0.668607	0.705354	0.604589	0.61124	0.63718	0.629864	0.617226	0.710176	0.671932	0.646325	0.667941	0.717825	0.705354	0.688394	0.72431	0.606252	0.61573	0.734952	0.691553	0.633688	0.697539	0.546891	0.76588	0.692052	0.75158	0.701031	0.660625	0.725973	0.569172	0.523113	0.731959	0.69571	0.673429	0.692717	0.664616	0.611074	0.650648	0.652478	0.698537	0.993515	0.735949	0.719488	0.659794	0.770868	0.789325	0.517293	0.631859	0.691886	0.529764	0.659295	0.680745	0.764716	0.772198	0.699867	0.519122	0.530096	0.700698	0.828068	0.644995	0.763552	0.510974	0.706851	0.657133	0.775357	0.798637	0.687895	0.565181	0.592617	0.642667	0.651147	0.721982	0.696708	0.764051	0.661789	0.635018	0.712837	0.576821	0.512138	0.70419	0.708846	0.515298	0.634519	0.506319	0.670934	0.74127	0.555703	0.694214	0.690555	0.670768	0.670602	0.678417	0.658464	0.66129	0.771866	0.750748	0.645494	0.605088	0.702361	0.743099	0.63851	0.531094	0.664117	0.727137	0.634021	0.774027	0.512138	0.696541	0.699368	0.727802	0.639175	0.683904	0.721317	0.71716	0.572498	0.553542	0.60143	0.543565	0.723811	0.746591	0.650981	0.712504	0.640007	0.574825	0.742933	0.717493	0.66711	0.62288	0.553043	0.692551	0.665281	0.589125	0.624709	0.701031	0.288494	0.576322	0.709511	0.732956	0.637512	0.546392	0.700033	0.681909	0.639508	0.63585	0.626538	0.646824	0.729298	0.646325	0.612404	0.641669	0.48304	0.696209	0.642501	0.651646	0.655471	0.722647	0.522448	0.653974	0.65148	0.605587	0.698869	0.634187	0.595943	0.703359	0.527769	0.670436	0.689558	0.616728	0.561523	0.713169	0.646159	0.591287	0.596608	0.447622	0.716661	0.402561	0.686565	0.686398	0.710841	0.62288	0.660293	0.482873	0.527769	0.653642	0.459761	0.59877	0.57283	0.675923	0.582807	0.719987	0.591287	0.668274	0.580479	0.648321	0.626704	0.703193	0.649485	0.50981	0.728633	0.747755	0.663618	0.690722	0.467908	0.665614	0.582474	0.709511	0.655471	0.674925	0.667775	0.473063	0.593116	0.550382	0.484702	0.68274	0.58713	0.497672	0.617226	0.507649	0.564017	0.702694	0.419022	0.731626	0.601097	0.635351	0.697705	0.687895	0.646658	0.627369	0.576821	0.566013	0.696541	0.607582	0.602927	0.537579	0.645993	0.655471	0.369305	0.688227	0.552378	0.724809	0.437812	0.380113	0.507649	0.653642	0.437313	0.662288	0.721317	0.610409	0.604922	0.72431	0.448786	0.51563	0.641669	0.680412	0.622547	0.688227	0.752411	0.619222	0.596275	0.749418	0.678916	0.584303	0.69571	0.605421	0.651812	0.679581	0.673429	0.548055	0.76721	0.697539	0.348853	0.605254	0.618723	0.726472	0.594613	0.74443	0.593449	0.651314	0.720818	0.751413	0.538577	0.522281	0.684403	0.552544	0.713336	0.479215	0.583638	0.36016	0.730296	0.638344	0.725973	0.693548	0.597107	0.747423	0.619887	0.614067	0.644662	0.682075	0.709511	0.646325	0.39857	0.479049	0.490023	0.410542
GOBP_ANTERIOR_POSTERIOR_PATTERN_SPECIFICATION	0.126425	0.122662	0.193463	0.120527	-0.0678376	-0.215175	0.0721642	-0.0325076	0.0739362	-0.15764	0.258187	0.0675163	0.182869	0.0919696	-0.0779288	-0.000358487	0.0539461	0.229516	-0.0719753	-0.00629235	-0.073277	0.00196068	-0.028703	0.0149633	-0.0197598	-0.0353945	0.177364	0.0497877	0.121027	0.0357558	-0.0917775	-0.171505	0.199452	0.018739	0.00987683	-0.0809452	0.0230751	-0.0880819	0.117066	-0.0477018	0.079488	0.14663	-0.124527	-0.0324692	-0.0650368	-0.0339972	0.0936896	0.137791	-0.100657	0.0132044	-0.0583592	-0.115879	-0.00203917	-0.133274	-0.145758	0.147154	-0.133697	0.0149209	-0.169469	-0.136724	-0.0330777	-0.020557	0.0511713	0.271253	0.184721	-0.168684	-0.139079	-0.23034	0.0375644	0.0271267	0.208784	-0.12922	-0.159971	0.0176801	-0.0933093	0.0947864	0.020117	0.224966	0.0673478	0.168624	-0.0492058	-0.00602548	-0.00861746	0.044325	0.147832	0.0466272	0.0875371	0.129846	0.125136	0.0763216	0.053348	0.229291	-0.145196	0.186583	-0.0468089	-0.144689	-0.209393	-0.04195	0.0321067	0.0504271	-0.0712421	-0.028708	-0.0916298	-0.112499	0.0172255	0.229127	-0.0705605	-0.197658	0.0542734	-0.218515	0.0442873	0.00803384	-0.0358837	-0.0444852	0.0745754	0.124016	-0.0253431	0.160379	0.0674918	-0.0311528	0.154395	-0.172042	0.04679	-0.0894161	0.0467395	-0.0517737	0.0758518	-0.0210178	-0.00112223	0.0430908	0.215911	0.131252	-0.0468178	0.248187	-0.171464	0.0656195	0.0500012	-0.061174	-0.258756	0.113644	-0.143741	0.00792415	-0.0368093	-0.0462821	0.217614	0.0068279	-0.100542	-0.105141	0.0316926	0.106747	0.228068	-0.142849	0.128445	0.0667313	0.181303	-0.00821481	-0.0527225	-0.0963195	-0.206474	-0.0564013	0.0517775	0.113148	0.0969613	-0.084531	0.180496	0.00321446	0.0105138	0.102491	0.0317995	0.172404	0.0647411	0.00154538	-0.0179178	0.111849	0.0427129	0.0657158	0.0395179	0.0688693	-0.14757	0.119977	0.0915507	0.0889905	0.008179	0.070175	-0.0747892	0.0873534	0.3053	0.118406	0.0242214	0.0379959	-0.232113	-0.0480824	0.170102	-0.106359	-0.12654	0.013943	0.124755	0.200518	0.180772	0.140067	0.125662	0.168795	0.131391	-0.200197	-0.0854963	-0.220161	-0.030922	-0.0763871	-0.073103	0.192004	-0.0216157	-0.00136457	-0.114832	0.00236633	0.00721289	-0.0945773	-0.0425872	0.1889	-0.0501974	-0.0915744	0.0835967	0.015149	0.126689	0.170154	0.121124	-0.133315	-0.0217616	0.0383708	0.0277849	0.0183646	-0.158917	-0.108935	0.200344	-0.162473	0.0442761	0.198527	0.072264	0.0778712	-0.0181245	0.195052	0.16033	0.00933787	0.164141	-0.0256137	0.0507286	0.18379	-0.0362387	0.0634073	0.0816007	-0.0561395	0.114768	-0.046089	0.0491437	-0.149436	0.0183466	-0.0246428	-0.00338576	0.114272	0.00994048	-0.0599543	0.0689339	0.176828	0.193136	0.0294877	-0.0623772	0.280208	0.123168	-0.095008	0.0835692	0.0640154	0.149465	-0.0220856	0.12695	-0.16279	-0.0738874	-0.0054565	0.117445	0.0224409	0.156845	-0.0863277	-0.144803	0.225259	0.0320159	-0.0195715	-0.0145989	0.0657086	0.0907627	-0.292987	-0.0662172	-0.0889567	-0.253094	-0.0257866	0.120867	0.114466	-0.0153783	0.0901837	-0.00941776	-0.132423	0.197555	0.0418999	0.14096	0.124671	-0.0540136	-0.0759395	0.0522462	0.138163	-0.102423	-0.306267	0.106949	0.139587	0.134606	0.0060096	0.0629627	0.0817085	0.0279171	0.0610686	0.0196323	0.0821202	-0.10339	-0.110093	0.0212591	0.184346	0.0556533	0.0427715	-0.0424725	0.00369725	-0.0204114	0.308534	0.138488	-0.023469	0.0517475	0.0260666	0.0716814	-0.16917	-0.0679152	0.220743	-0.0966606	0.118803	-0.0806368	0.057931	0.154012	-0.108543	0.0375679	-0.0483139	-0.131452	0.0678851	-0.0341377	-0.114569	0.056968	-0.13888	-0.104036	-0.286918	0.243759	-0.251442	0.223916	0.0193658	-0.0491406	0.0536302	0.0963031	0.116518	0.0839034	-0.0354243	0.137039	-0.0238544	-0.05717	0.0964615	0.0726181	0.0563624	-0.0185272	-0.0468639	0.152658	0.114496	0.113894	0.00926621	0.0330772	0.0283723	-0.0782345	0.0267348	0.152723	0.155119	0.0355079	-0.233408	-0.0803393	-0.0471934	0.101782	-0.060232	0.061638	-0.0595848	0.205449	0.0900562	0.10204	0.120075	0.0420456	0.0939086	0.0309101	0.239185	0.0602869	0.0771416	0.127507	0.0873844	0.0694445	0.070894	0.113876	0.122308	0.0857326	0.109209	0.0973343	0.0706767	0.158009	0.211681	-0.0663561	0.0413124	0.0537774	0.128706	0.161299	-0.0655444	0.0604189	-0.0239352	-0.0725368	-0.0693509	0.0505225	-0.0959701	0.0392891	0.145967	0.0166578	0.0389147	0.0831886	-0.0358679	0.0170237	-0.0282165	0.162148	0.106424	0.158805	0.148899	0.141394	0.0754661	0.0704423	0.0123208	-0.0315114	0.0246578	0.111869	-0.0560649	0.0835884	0.0694061	-0.158432	-0.0994912	0.095126	-0.0293488	-0.254666	-0.146659	-0.0159596	-0.133848	-0.143409	-0.0757205	0.108851	0.23194	0.029562	0.10741	0.169736	0.110659	-0.0893633	-0.0375135	0.0869594	0.104836	0.0351613	0.0129004	-0.0948543	-0.120015	0.13253	0.0342767	0.0277241	-0.0358116	-0.107527	0.0718452	-0.150897	0.0442494	0.0906369	-0.0827852	0.227996	0.190091	0.0823121	0.0572278	-0.0170119	-0.124646	0.0538673	-0.0486888	-0.0196418	-0.00456893	-0.0438081	0.100377	0.115416	0.183262	0.201465	-0.153375	0.126915	0.123457	0.0664352	0.00664341	-0.00698998	-0.0973763	-0.0930813	0.0331793	-0.00886472	0.184713	-0.0452869	-0.0173679	-0.169849	0.0427979	-0.0955904	0.0669874	0.188984	0.161108	0.000611651	-0.0425452	0.0761816	-0.0870674	-0.00599945	-0.00185469	-0.0495499	0.141067	0.111328	0.0556686	0.162137	-0.116286	-0.0922064	0.130054	-0.0989537	-0.0562337	-0.00661812	0.0549308	-0.0301326	0.21535	0.100034	0.0199959	0.17028	0.00776163	0.18891	-0.0979489	-0.064462	0.224956	0.194539	0.146803	0.0800814	0.115246	-0.145238	0.114455	0.0788929	-0.1769	0.0839017	-0.00844713	0.0308545	0.0999409	0.0439761	0.192147	-0.137434	0.127065	0.176773	-0.152338	0.0133127	-0.0597309	-0.00450863	0.0162188	0.122153	0.110449	0.0854003	-0.181725	0.0427286	-0.0759915	0.07552	0.100681	0.155222	0.108027	0.0621875	-0.101655	0.170038	-0.00166819	0.166147	-0.00583225	0.0789725	0.0375504	-0.0077587	0.126337	0.0572648	0.00157183	-0.0135095	-0.274323	0.166469	0.100917	0.235019	0.076189	0.162279	0.0165367	0.0556504	-0.0178249	0.0180677	0.0172872	-0.00230526	0.14985	0.0332431	0.162698	0.052909	0.107232	0.238769	-0.157031	-0.135271	-0.100551	-0.0165529	0.183261	-0.00937288	0.0102605	0.122157	-0.128722	-0.0519717	0.213337	0.079103	0.146538	-0.202591	-0.0265908	0.0912172	-0.247561	-0.0342337	0.286658	0.211102	0.202866	0.0734647	0.144988	0.219326	0.197758	-0.00999467	-0.00653405	0.0165751	-0.0659233	-0.0224465	0.0203731	0.33209	0.0528111	-0.00903328	0.281279	0.0389672	0.0264574	-0.039465	0.170491	0.186192	0.15286	0.0707528	-0.227758	0.181251	-0.13428	0.00830776	-0.156344	-0.0672882	0.154963	0.0826931	0.0529596	-0.0345911	0.229629	0.0357769	0.156944	-0.0383777	0.153634	-0.0238956	0.194306	-0.0279491	-0.0170165	-0.0484831	-0.0671664	-0.0317157	0.160184	-0.11431	0.0181375	0.253742	-0.118618	0.120828	0.141515	0.159351	0.0647065	-0.157244	0.0770834	-0.0806661	0.11205	0.0642173	-0.00800723	0.145629	0.076075	0.0912305	0.0633007	0.147392	-0.0788104	-0.0915897	-0.122431	-0.106364	0.0142682	0.187676	-0.128312	0.104465	0.067566	-0.0184076	0.214659	0.154465	0.24858	0.0892215	0.114079	0.0889582	0.0884916	0.190042	0.0930466	0.192978	0.138503	0.0614581	-0.133204	0.00905146	-0.125817	0.00913753	-0.0669064	-0.0234607	0.183134	-0.029287	-0.0863378	0.217594	0.105318	-0.0288687	0.100161	0.0380525	0.24889	0.000708764	-0.0887885	-0.066074	0.215858	-0.0510217	-0.0292997	0.00273963	0.0173689	0.164099	-0.0148958	-0.0328756	0.0832153	0.112988	-0.00361862	0.172964	0.115343	0.189904	-0.155365	-0.0217038	0.259894	0.00222122	0.161957	-0.0924734	0.149088	0.10502	0.202701	0.0547728	-0.0732774	-0.0362657	0.15797	0.156726	0.0847191	-0.0844451	0.104285	0.0215322	0.085355	0.212463	0.155124	-0.221416	0.000335739	0.0369761	0.0556067	0.0408384	0.0633178	0.0517098	0.0302988	-0.106413	0.077276	0.0198392	-0.170366	0.048638	0.132873	0.122862	0.0139377	-0.0939465	0.0740291	0.190701	0.064527	0.113325	0.00808342	0.0584773	-0.0131106	0.158237	0.139108	0.0476109	0.0800399	0.0108518	0.0638155	0.00475894	-0.08156	0.234425	-0.109355	-0.110857	0.0135977	0.240044	0.0316933	-0.0511565	-0.163436	0.120876	0.103264	0.117569	-0.0376589	0.0186682	0.167144	0.0172523	0.129803	-0.175173	-0.000990913	0.0331688	0.0523601	-0.0073176	-0.00101888	0.144193	0.0116378	-0.0590193	0.0507653	-0.0564504	-0.00368226	0.0399614	-0.12979	0.117967	0.217543	-0.110187	-0.0461346	0.0759831	-0.0141992	-0.15733	-0.0506742	-0.0415965	0.0771224	-0.00654761	0.0297251	-0.00364784	0.0823814	0.0674893	-0.142694	-0.0127078	0.00842983	0.0304566	0.0136942	0.234988	-0.0826954	0.167493	0.0309987	0.0510236	0.0957595	0.0836389	-0.0808329	-0.108098	-0.184497	-0.188732	0.0474459	0.136541	-0.191545	-0.00463572	-0.071029	0.00576032	0.017394	-0.0650104	0.0201025	0.051676	0.020907	-0.0117529	-0.0286265	-0.123624	0.103365	0.177842	-0.0797057	-0.0442025	-0.0599257	0.0160129	-0.00465105	-0.032827	-0.158608	0.153836	0.0273446	-0.0191044	0.1654	-0.0320532	-0.0904025	0.0567481	-0.0705428	-0.0210313	-0.0932956	0.0295933	0.184269	0.230964	-0.00353951	-0.0827533	0.0111917	0.0445812	0.237486	-0.0190823	0.104373	-0.0970117	0.28169	-0.157683	-0.137851	-0.0279427	0.0210821	0.27151	0.104847	-0.0681391	-0.0482299	0.0615191	-0.0408673	-0.148738	0.00562536	-0.00689281	0.0090412	0.182085	0.0139845	0.219939	0.140442	0.00133262	0.0515832	-0.0778325	-0.0602731	0.0776377	0.160225	0.0482588	0.108807	-0.177621	-0.0488273	-0.116514	0.0421942	0.0509143	0.0539809	0.0196376	-0.219432	0.129496	-0.193842	-0.0125182	0.0967989	-0.0268088	-0.169773	0.138091	0.0571327	-0.00780238	0.036801	-0.0255777	-0.129935	-0.12401	-0.0953225	0.0426965	-0.1246	0.300197	0.124579	0.077597	-0.00879715	0.0890968	0.159752	-0.0962962	0.0858259	0.0535938	0.12891	-0.0151264	0.00849411	0.200944	0.0199838	0.0889424	-0.114217	0.0800338	0.201315	-0.0101753	-0.193149	0.125382	-0.0139646	0.146298	0.0626669	-0.0293048	-0.0385261	-0.112416	0.00523018	-0.0274607	5.01e-05	0.0319077	-0.185168	-0.276584	0.106379	-0.0653804	-0.0840954	0.0231605	-0.124669	0.169901	-0.0830243	-0.111557	-0.00687028	0.137678	0.161247	0.0478193	-0.0838777	-0.108054	0.111605	-0.0722285
GOBP_ANTEROGRADE_AXONAL_PROTEIN_TRANSPORT	-0.664356	0.13498	0.0928975	-0.106028	0.0170225	0.431208	-0.363366	0.47814	0.0543081	0.102031	0.0365935	0.181644	-0.00596514	-0.359557	-0.603643	0.257524	0.687406	0.269461	0.0363362	0.163506	0.0310242	-0.45486	0.390228	0.121341	0.686656	-0.614214	0.513055	0.100798	0.663041	0.0829175	-0.0718927	0.163839	-0.457251	0.682955	0.14022	0.235819	-0.577422	0.0162997	0.118097	0.120931	0.0539749	-0.543663	0.00106683	0.18671	0.188103	-0.0470078	0.202894	-0.468757	0.0874085	-0.012008	0.600269	-0.0322057	0.310997	0.562777	0.0140071	-0.415765	0.232701	0.498331	0.0571041	0.444586	-0.630496	-0.185462	0.254491	0.379163	-0.645468	-0.0124669	0.389064	-0.608496	0.570009	-0.0436328	0.0324071	-0.00123533	-0.290076	0.408182	0.389342	0.109115	0.421358	0.183051	-0.0268436	0.203076	0.161178	0.324222	0.294698	0.262694	-0.452355	-0.454878	0.164754	0.40528	0.151315	0.204175	0.488603	0.186912	-0.509358	0.367775	-0.144137	-0.470583	-0.0228676	-0.484727	-0.475537	0.123503	-0.613573	0.127828	0.575882	0.247576	0.563804	0.151697	0.417632	-0.112628	0.554288	-0.561252	0.272713	-0.428927	-0.161302	-0.452032	-0.020918	-0.0404178	-0.587045	0.201015	-0.443819	0.677957	0.20825	0.0556098	0.381987	-0.465444	0.30342	-0.133312	-0.455595	0.292442	-0.0941754	-0.0146927	0.571131	-0.0457288	0.653678	-0.487845	0.0469062	0.10005	0.10687	-0.290885	0.21707	0.324092	-0.0551046	-0.231037	0.186793	0.139422	0.235612	0.0546554	-0.0202184	-0.466882	0.430034	0.228875	-0.57606	-0.106617	0.523458	-0.297548	-0.445232	0.0734599	0.470247	0.554476	0.540283	0.630509	0.0475715	-0.459772	0.506587	-0.416756	0.235695	0.145709	0.189371	-0.478552	-0.0780106	0.239604	0.714776	-0.0388409	0.56094	0.302112	-0.591531	-0.444027	-0.462018	0.648046	0.219727	0.173213	0.298997	0.178393	0.134927	0.50751	-0.60865	0.224301	0.0485086	-0.412792	0.121054	0.101315	0.561995	0.145219	0.0967993	-0.155297	0.0918967	0.313399	-0.466207	-0.457397	0.300468	0.194863	0.389236	0.338615	-0.0720226	-0.00497992	0.746014	0.344901	0.561865	-0.452225	-0.251869	0.31749	0.363402	0.176564	-0.608564	-0.442159	-0.377365	0.12841	-0.460064	-0.45279	-0.47849	-0.448779	-0.461619	0.0790918	-0.473974	-0.396276	0.0840818	-0.462719	-0.0764752	0.301556	-0.466389	-0.455362	0.12184	0.150116	-0.387248	-0.583678	0.0764305	0.29052	-0.352765	-0.161533	-0.458934	0.256487	-0.256261	-0.0821724	-0.44942	0.245093	-0.462732	0.109198	-0.398467	0.220476	-0.450215	0.030396	-0.441924	0.149202	-0.467002	-0.609756	0.00174651	-0.44937	0.181554	0.173071	-0.107565	0.214571	-0.0427478	0.158433	-0.45824	0.317915	0.348758	0.248503	0.244594	0.399581	0.353468	0.21008	-0.145958	-0.312162	-0.456175	-0.61399	-0.377057	0.737228	-0.34481	0.153194	-0.4607	0.136591	-0.196712	0.289439	-0.42253	0.451635	-0.290728	0.287395	-0.460945	-0.606612	-0.518898	0.573933	-0.53421	-0.188776	-0.44742	-0.438653	-0.359254	-0.454083	0.320495	-0.081173	-0.524608	0.0623753	-0.353186	0.240269	0.278292	-0.0405855	0.0324466	-0.452961	0.170842	-0.570849	-0.449798	0.323271	-0.0136394	0.266966	-0.452742	-0.453758	0.149285	0.194777	-0.449812	-0.461634	-0.122794	-0.44761	0.189371	-0.442899	-0.33765	0.345707	0.014479	-0.466036	-0.0469062	0.663637	-0.448437	-0.295937	0.554455	-0.162312	0.134564	-0.470281	-0.0876369	0.29485	-0.0276114	-0.452734	-0.474922	-0.459303	-0.457064	0.0452428	0.0437991	0.226048	-0.469297	-0.0594479	0.51363	0.117153	-0.439572	-0.101548	-0.180928	-0.596259	-0.445371	-0.546938	0.0869927	-0.418166	0.707046	0.155439	0.0182136	0.050316	-0.458045	-0.445506	0.240519	-0.465157	-0.505096	0.50414	0.203173	-0.450882	-0.251225	0.151198	-0.44872	0.740886	0.0484515	-0.0914837	-0.460812	-0.228119	-0.393816	0.146873	0.0181004	-0.449189	-0.457823	0.207329	0.0543081	-0.45792	-0.468436	-0.462621	-0.259227	0.10504	0.034873	0.221839	0.121043	-0.448487	-0.0506109	-0.394685	-0.460057	-0.461779	-0.452522	-0.487814	-0.46958	-0.292797	0.24501	0.23844	0.217399	0.385118	-0.463571	-0.136643	0.211577	0.49498	0.345228	0.327808	-0.455383	0.209664	0.209914	-0.449756	0.181886	0.266134	-0.0882402	-0.430716	0.126321	-0.465952	0.222555	-0.366786	-0.448854	0.484377	-0.456146	0.226381	-0.261641	-0.384725	-0.528344	-0.347187	0.249964	-0.177105	0.240519	-0.369985	0.0837492	-0.0119337	0.497587	0.169645	0.0183135	-0.0151523	0.517015	0.0520038	-0.0255323	-0.4506	-0.402094	0.229458	0.0251909	-0.468521	-0.52607	-0.464815	-0.465146	-0.460762	-0.508024	-0.0347638	-0.457601	-0.239994	-0.452304	-0.364667	-0.454819	0.387879	-0.26093	-0.358058	0.390215	-0.341843	-0.458497	0.678227	-0.463385	-0.276071	-0.363387	0.258733	0.116018	0.222472	0.110544	0.172738	0.530698	0.308224	-0.467825	0.426327	-0.455534	-0.341343	0.341528	0.231297	-0.310408	-0.595781	-0.386032	-0.161952	0.628563	0.211078	0.114271	-0.450817	0.229707	0.100965	0.386236	0.459155	-0.45717	-0.448168	-0.373514	-0.483967	0.0549904	-0.450996	-0.459772	-0.546768	-0.410903	5.69e-05	-0.0561377	0.147206	0.183633	0.0836701	-0.455105	-0.41175	-0.0203306	0.412697	0.241184	-0.302121	0.0277778	0.509516	0.238689	-0.096825	0.361386	-0.448732	-0.334373	-0.231674	0.00978957	-0.35711	-0.0156613	0.293477	-0.446944	-0.534524	0.460098	-0.0841967	-0.466806	-0.457836	-0.130822	-0.547379	0.274451	-0.56612	0.611333	0.161926	0.131487	0.270588	0.220808	0.351949	0.197605	0.234032	0.159514	-0.445508	0.215403	-0.516074	0.494008	-0.418116	-0.461292	-0.464358	0.495938	0.561357	-0.499626	-0.469235	0.00791254	-0.529818	0.0988856	-0.460299	0.570125	-0.457149	-0.446279	-0.45627	0.212076	-0.303478	-0.463917	0.480969	-0.459749	-0.44624	0.27728	-0.455326	-0.0882402	-0.32928	0.157435	0.708292	0.356102	0.502161	-0.451647	-0.465657	-0.453108	0.223886	0.237442	-0.454627	-0.00205969	-0.0260137	0.0326932	0.193114	0.433273	-0.447428	-0.11157	0.370433	-0.451907	0.520782	0.392799	-0.142548	-0.464782	-0.00150071	-0.275637	-0.454104	-0.471107	-0.465074	0.182718	-0.455936	0.510517	0.0764397	-0.430351	-0.456897	0.529121	0.234032	-0.456036	-0.465561	-0.540818	-0.0117975	-0.0160725	0.337737	0.275484	-0.462239	0.369569	-0.435953	-0.399359	0.339858	-0.447984	0.0633733	0.116766	-0.296113	0.21848	0.327305	-0.448278	-0.457705	-0.352399	0.125915	-0.487676	0.36365	-0.363039	0.167166	0.274336	-0.321311	-0.455925	-0.0300049	0.132152	-0.444145	0.04333	0.267611	0.347172	-0.483887	0.220892	0.480286	0.275569	0.000193272	0.312172	-0.45116	-0.295313	0.261321	-0.453807	-0.443568	-0.466678	-0.0153027	0.0440643	0.31322	0.269544	0.213157	0.0914837	-0.367765	0.0382232	0.15519	-0.454772	0.278941	-0.261058	0.459797	-0.0287701	0.080173	0.307143	0.553689	-0.451086	0.50873	-0.46507	-0.441966	-0.407303	0.164837	-0.0274015	0.128244	0.271124	0.191367	-0.367507	0.561607	0.212076	0.178975	-0.468577	0.295276	0.454272	-0.380911	-0.450564	-0.466655	-0.45851	0.178393	-0.460457	-0.457055	-0.391347	0.164172	-0.370396	-0.404235	0.513235	-0.175067	0.032851	-0.333581	0.211411	-0.455044	-0.457618	-0.0694444	-0.457267	0.160512	-0.24071	0.0868263	0.27329	0.0752067	0.243929	0.562988	-0.443546	0.277227	-0.452407	0.235363	0.253573	-0.20525	-0.265518	-0.572199	-0.450553	-0.449848	-0.0631238	0.0501497	0.502881	0.193114	-0.465585	0.327523	-0.314797	0.28019	-0.0112345	0.261477	0.00765136	-0.448763	-0.445313	-0.576202	-0.312188	-0.454728	0.231235	-0.373899	-0.462672	0.317131	-0.449461	-0.0535595	-0.539893	0.148697	-0.453243	-0.363209	0.31858	0.31884	-0.235788	-0.0223155	0.191534	-0.448032	-0.42958	-0.450784	0.14679	-0.0653609	-0.0479518	0.17673	-0.448942	0.459308	0.00246749	0.195442	-0.339705	-0.436304	-0.440454	-0.42018	-0.459575	0.254657	-0.563728	-0.343348	-0.58063	0.230705	0.323737	0.0915669	0.226547	-0.461496	0.412681	-0.462308	-0.456411	-0.247456	0.0309277	0.394843	-0.450444	0.493391	0.1833	0.291697	0.298606	0.279768	-0.564524	-0.449217	-0.455328	-0.0537648	-0.451434	-0.561708	-0.456318	-0.456158	0.526555	-0.292107	0.00525943	0.496748	-0.451076	0.424161	0.388966	-0.0808271	-0.362366	-0.450927	0.283456	0.232535	0.263057	0.180888	-0.477025	0.270522	0.323466	-0.460217	0.462073	0.225995	0.26996	-0.261425	0.524042	-0.341411	-0.0867432	-0.242956	0.118596	-0.450195	0.271448	-0.327714	0.0982202	0.449243	-0.164078	0.164587	-0.469115	-0.369832	0.172738	0.252162	-0.45559	0.155855	0.252921	0.0956892	-0.453831	0.516007	-0.460248	-0.466486	-0.451698	-0.213391	-0.161417	0.192781	-0.0786309	0.423745	-0.463466	-0.0601823	0.244178	0.0759315	-0.19975	-0.460034	0.14995	0.147289	-0.458308	-0.465034	-0.447808	0.134897	-0.00144178	0.326414	0.0743525	-0.458479	-0.454125	0.0633733	0.196607	-0.113921	0.00364231	0.112941	0.39467	-0.0236704	-0.383319	-0.454599	-0.460397	0.0201189	0.331543	-0.487231	-0.105872	0.616453	-0.0451059	0.394699	0.239854	-0.331293	-0.438495	-0.454835	0.557633	0.583935	0.220226	-0.570931	-0.264441	-0.0567199	0.29802	-0.252449	-0.448615	-0.0299237	0.0735815	0.157435	-0.542932	-0.549545	0.599278	-0.447986	-0.530103	-0.412414	-0.463981	-0.0729375	0.175367	-0.625263	0.282572	0.142715	-0.328935	-0.292078	0.515591	-0.28935	0.202262	0.284735	0.110945	0.235279	0.135978	0.14313	0.115852	-0.2111	0.239188	-0.125471	0.231371	-0.537554	0.577092	-0.0361318	-0.540366	0.258295	0.478725	-0.595348	-0.199022	-0.0709415	0.404805	0.146374	0.247921	-0.59268	0.181838	0.201318	0.259647	-0.375217	0.278174	0.364449	-0.387226	0.148703	0.0970559	-0.453383	0.273771	0.23977	-0.019592	0.475759	0.706097	0.263648	0.0957252	-0.448762	0.235908	-0.663924	0.152695	0.463452	0.631277	0.12475	-0.444959	0.132984	0.141877	0.267881	-0.450009	-0.397749	0.113809	-0.462485	-0.507287	0.540447	0.111262	-0.465664	-0.557537	0.322281	0.222139	0.251331	-0.456857	-0.430215	-0.44697	-0.380528	0.173985	-0.00122223	0.219894	-0.450988	-0.465311	0.55721	0.447737	-0.021082	-0.606087
GOBP_ANTEROGRADE_AXONAL_TRANSPORT	-0.149141	0.121702	-0.300743	-0.106772	-0.0321144	0.193831	-0.0221197	0.166458	-0.385376	-0.165981	-0.124212	0.279238	-0.102773	-0.110428	-0.246638	-0.120376	-0.188941	-0.0936115	-0.104582	-0.030822	0.214592	-0.348888	-0.16781	0.0403913	-0.043187	-0.35467	-0.0224135	0.0215933	0.0791714	-0.18147	0.0186235	0.0555848	-0.256419	0.024551	0.0695781	0.123063	-0.178041	0.0463842	-0.19385	-0.221288	-0.0696772	-0.21093	-0.418075	-0.267829	-0.119424	-0.315358	0.293371	-0.188594	0.0141956	0.228756	0.0217867	0.242154	-0.0800404	0.0135208	-0.247658	-0.222033	-0.404291	-0.0301318	-0.00179646	0.0770749	-0.126718	-0.177124	-0.153222	-0.20012	-0.00199677	-0.0589651	-0.148388	-0.333859	-0.0311028	0.2177	0.0750631	0.0909994	-0.139916	-0.181526	0.0337753	0.143076	0.120661	-0.348889	-0.198831	-0.138988	-0.250774	-0.0130643	-0.287944	0.23526	-0.0941223	-0.413866	-0.248719	-0.242177	-0.123276	0.17152	-0.187073	-0.0872832	-0.173555	-0.161102	-0.218761	-0.173157	0.140888	-0.278879	0.300973	-0.106458	-0.115906	-0.247263	0.0123238	-0.127988	-0.209714	-0.292066	0.302268	-0.0659491	-0.407158	-0.0565522	0.145621	-0.1469	0.0220123	-0.193808	0.0226831	0.0484688	-0.213878	-0.0721161	-0.0516594	0.12387	-0.0482547	-0.117326	0.0650533	-0.0372635	0.238289	-0.16051	-0.294302	0.0759983	-0.129302	-0.205864	-0.05332	-0.1574	0.0762561	-0.251902	0.0987431	-0.0980242	-0.155982	-0.236869	0.276044	-0.21525	-0.0821044	-0.26774	0.0078308	-0.0999581	-0.0346848	-0.10576	0.0527085	-0.358732	-0.0559486	-0.0273416	-0.182554	0.00850614	-0.243177	-0.0224944	-0.153163	-0.313866	-0.0869934	0.185802	0.0247605	-0.235026	0.195936	-0.0811255	-0.0192091	-0.118482	-0.106966	0.030988	-0.119412	-0.113494	-0.152263	0.0534846	0.219445	0.26334	-0.040843	0.0350166	-0.0410818	-0.0438057	-0.289027	-0.177193	-0.199674	-0.0844333	0.336473	-0.0332997	-0.0981915	-0.0386681	0.0584264	-0.00648918	-0.301907	0.0126126	-0.266011	0.00155006	-0.0826477	0.0459281	0.0639161	-0.136519	-0.0703189	-0.197159	-0.0633897	-0.298797	-0.280765	-0.308379	-0.314816	-0.0619061	-0.433873	-0.0859541	0.228612	-0.014629	-0.0371142	0.27645	-0.114256	-0.278737	0.0224105	-0.448366	-0.360783	-0.301687	-0.117973	-0.125352	-0.286727	-0.0845079	-0.0304589	-0.186486	-0.333586	-0.0567733	0.144266	-0.0767679	-0.118937	-0.21468	-0.115655	-0.197619	-0.338448	-0.179532	-0.189929	-0.320639	0.0265318	-0.351946	-0.166195	-0.190067	0.00764437	-0.100219	-0.328275	-0.497436	0.226388	-0.321669	-0.0476531	-0.129759	-0.0573436	-0.0250586	-0.249269	0.0282317	-0.329522	0.0940385	-0.115408	0.22525	-0.097189	-0.20622	-0.375765	-0.553551	-0.177412	-0.0550978	0.195972	0.127388	-0.264952	0.00837657	-0.428951	-0.173954	-0.334578	-0.0862538	-0.089129	0.130628	-0.0344483	-0.125411	-0.0286255	-0.3436	-0.12866	-0.326458	-0.204157	0.295724	-0.332377	0.0291284	-0.425557	-0.195402	0.0900843	-0.0240884	-0.121955	-0.108481	-0.331792	-0.115544	-0.104819	-0.223325	-0.0750934	-0.35857	-0.306141	0.0349937	-0.307844	-0.201988	-0.410909	-0.182964	-0.169707	-0.316109	-0.195835	-0.051807	-0.429157	-0.352035	0.162779	-0.305731	-0.221582	-0.223804	-0.110604	-0.415636	-0.265958	-0.335363	-0.369501	-0.237166	-0.202636	-0.117487	-0.13334	-0.0634825	-0.148852	-0.216876	-0.0517164	-0.0252233	-0.0993734	-0.24652	0.165729	-0.270244	-0.188205	-0.237046	-0.0910386	-0.117771	-0.0880556	-0.247974	0.158694	-0.187075	-0.0944799	-0.261875	-0.230745	0.0825394	-0.412661	-0.137954	-0.36632	-0.101293	0.0612852	-0.215769	-0.135372	0.0818824	-0.133617	0.0388222	-0.171218	-0.420121	-0.17326	0.0328789	-0.216017	-0.354835	-0.0413054	-0.2551	-0.17956	-0.140394	0.0529813	-0.0865471	-0.138022	-0.0620923	0.147526	-0.266373	-0.0785212	-0.156502	0.113814	-0.178528	-0.258844	-0.200733	-0.345438	-0.0946272	-0.393727	-0.0290069	-0.294177	-0.482208	-0.360828	-0.404307	-0.475355	0.234365	-0.159474	-0.125345	0.0760789	-0.0881002	-0.480133	-0.302333	-0.332604	-0.242467	-0.0250106	0.121909	-0.293818	-0.0538836	-0.0325802	0.0500588	0.00368802	-0.104196	-0.26937	-0.176057	-0.20038	-0.320391	-0.0438196	-0.117426	-0.418385	-0.0882362	0.184018	-0.393396	-0.37156	-0.0308724	0.0427841	0.0108444	-0.201714	-0.0038434	-0.157086	-0.285012	-0.220956	-0.217953	-0.122062	-0.164389	-0.314008	-0.10767	-0.258791	-0.335888	0.0257862	-0.257681	-0.533949	-0.0493609	-0.348438	-0.231719	0.00742525	-0.202762	-0.257377	-0.389101	-0.215024	-0.344143	0.0110091	-0.13595	-0.266562	-0.187762	-0.076419	-0.0361886	0.151848	-0.0472347	-0.288201	-0.275025	-0.476098	-0.183589	-0.356726	-0.0238616	-0.276431	-0.352931	-0.241899	-0.222836	-0.349953	-0.0715045	-0.464148	-0.0112962	0.0521266	-0.362214	-0.264039	-0.285206	0.209027	0.244225	-0.35948	-0.348648	0.0608959	-0.189752	-0.395361	-0.126542	-0.409129	-0.165254	0.0748087	-0.160776	-0.109084	-0.14616	-0.0465717	-0.285487	0.0214694	-0.190059	-0.0609334	-0.116058	-0.249396	-0.276588	-0.0754656	-0.146969	0.159006	-0.0526195	0.0216908	-0.0737954	-0.0902328	-0.126541	-0.299582	-0.33532	-0.0894912	0.0999731	-0.253199	-0.3676	-0.257764	-0.412268	-0.144853	0.0476209	0.254665	-0.201723	-0.147803	0.0295068	-0.26898	-0.181927	-0.178896	-0.0618761	-0.0423545	-0.178536	-0.372142	-0.0824851	-0.306517	0.0895654	-0.317527	-0.234634	-0.00229173	-0.0956562	0.0715091	-0.0179803	-0.345702	0.0683071	-0.0674707	-0.345444	0.0495028	-0.250158	-0.178892	-0.0742052	-0.101822	-0.235707	-0.0218658	0.0271298	-0.220823	-0.195499	-0.224759	-0.290288	0.0287998	-0.154033	0.164149	-0.220183	-0.0860858	-0.0676691	-0.206214	-0.0445747	-0.340518	-0.125394	-0.0157603	-0.35546	-0.0164611	-0.342627	-0.335453	-0.167061	-0.538797	0.0174675	0.110757	-0.123099	-0.199887	-0.311629	-0.344213	-0.19336	-0.194736	-0.417816	0.204872	-0.291193	-0.135968	-0.429036	-0.0367155	-0.137185	0.236354	-0.0770778	-0.35913	-0.254746	-0.3227	-0.328786	-0.284524	0.0083109	-0.0246696	-0.0543483	-0.193745	-0.297529	-0.22381	-0.42668	-0.297903	-0.0593411	-0.32778	0.143778	-0.218382	-0.288055	0.129078	-0.258949	-0.0908121	-0.281536	-0.146731	0.12421	-0.275449	-0.0497169	-0.0371034	-0.133862	-0.229679	-0.26723	-0.317962	-0.338573	-0.118336	-0.159384	-0.133568	-0.23544	-0.19052	-0.141818	-0.381628	-0.174518	0.00568288	0.0856387	-0.0123312	-0.463495	-0.379752	-0.146369	-0.366912	0.0353114	-0.251114	-0.156823	-0.120312	-0.441175	-0.267098	-0.172081	-0.428432	-0.190701	-0.0984442	-0.0391626	-0.374236	-0.0946281	-0.256378	0.00560341	0.00119372	0.0745834	-0.109946	-0.0156845	-0.320744	-0.214243	-0.229281	-0.124444	-0.366901	-0.481562	-0.0175329	-0.0459388	0.0192565	-0.414568	-0.192841	-0.349821	0.0634886	0.0238688	-0.295273	0.0475887	-0.0745789	-0.544002	-0.392681	-0.268838	-0.420415	-0.25102	-0.253421	-0.412576	-0.201143	-0.186462	-0.237975	-0.434811	-0.100215	-0.350179	-0.326862	-0.253701	-0.00466333	-0.137276	-0.185938	0.0444911	-0.46946	-0.340698	-0.140931	-0.0815377	-0.269281	-0.354657	-0.410011	0.0934721	0.00550943	-0.014377	0.0450776	-0.376361	-0.352703	-0.137028	-0.482677	-0.360973	-0.199822	-0.213691	-0.312786	-0.320382	0.0685719	-0.0226636	-0.189096	-0.0620661	-0.247014	0.0612694	-0.40463	-0.40637	-0.0836707	-0.17738	-0.260881	-0.244459	-0.0551005	-0.174303	-0.0115774	-0.328771	-0.066905	-0.226872	-0.211086	-0.0990231	-0.26507	-0.204329	-0.0314574	-0.403334	0.0507819	0.0169503	-0.174907	-0.127858	-0.249451	-0.202699	-0.3398	-0.224504	-0.128713	-0.165986	-0.162344	-0.345301	-0.365431	-0.337999	-0.189753	-0.32269	0.150429	-0.163531	-0.364284	-0.172749	-0.144254	-0.329788	-0.0907442	0.0839505	-0.193698	-0.336249	-0.0773755	-0.203499	-0.205596	-0.352775	0.172556	-0.420697	-0.28859	-0.273339	-0.144514	-0.184672	-0.0338059	-0.17386	-0.199379	-0.24901	0.0480943	-0.364487	-0.0125706	-0.310783	-0.125946	0.019073	-0.135	-0.351942	-0.197177	-0.163424	0.0140412	-0.370146	-0.112377	0.0207767	-0.178307	0.0631502	0.0938573	0.0751907	-0.127971	-0.286942	-0.28637	-0.0671625	-0.191572	-0.333579	-0.138689	0.215041	-0.139261	-0.0232677	-0.0612081	0.0213119	-0.229242	-0.0873184	-0.146632	-0.313752	0.00230587	0.114004	-0.0886373	-0.268852	0.0933476	-0.108578	-0.273646	0.0527828	0.0366964	-0.0705749	-0.203732	-0.0290006	-0.480389	-0.357691	-0.0473888	-0.319254	-0.054328	-0.0489842	-0.208512	-0.247031	-0.180225	-0.10012	-0.0383309	-0.244443	-0.148367	-0.219718	-0.0611725	0.13896	0.0882685	0.0756158	-0.357614	-0.435912	-0.179902	-0.270095	-0.216886	0.153393	-0.258956	0.0903805	0.125875	-0.0401891	-0.171219	-0.0587715	-0.244992	-0.04954	-0.142968	-0.352811	-0.402929	-0.185113	-0.163752	-0.0281366	-0.160336	-0.134797	-0.21757	0.186402	-0.226108	0.0474315	-0.0652666	-0.0984653	0.0285268	0.092014	-0.116614	-0.2947	-0.0349927	0.123181	-0.0792203	-0.103077	0.132585	-0.0768444	-0.0166028	-0.280352	-0.416667	0.0906141	-0.0451113	-0.35612	-0.168951	-0.271852	0.0198107	-0.264749	0.00183054	-0.0734254	-0.181399	-0.23249	0.159594	-0.357528	-0.26629	-0.113375	-0.334974	-0.153348	0.166178	-0.131256	-0.268586	-0.00742107	-0.16938	-0.127986	-0.294386	-0.138493	-0.0198317	-0.0468335	-0.469266	0.0204973	-0.315711	0.0198961	-0.0857979	-0.2802	-0.170602	-0.465266	-0.263219	0.173695	-0.277947	-0.167721	-0.326322	-0.142189	-0.31015	-0.0818902	-0.209582	-0.193727	0.188617	0.0216487	-0.397716	-0.319191	-0.212316	-0.143359	-0.156258	-0.337253	-0.0921323	-0.0796381	0.145058	-0.261278	-0.226362	0.0142419	-0.46986	-0.182162	-0.0832784	-0.0476793	0.00316961	0.357636	-0.32415	-0.0176017	-0.108236	-0.114684	-0.0530916	0.0482955	-0.232591	-0.0503226	-0.0347203	-0.207506	-0.0906669	-0.326334	-0.0491805	0.18315	0.059068	-0.0269937	-0.268372	-0.491652	-0.123874	-0.100972	-0.401466	-0.401322	-0.247398	-0.122385	-0.228446	-0.34172	-0.190791	0.0265616	-0.177637	0.110206	-0.158514	-0.308479	-0.23783	-0.127049	-0.146423	0.162725	0.191653	-0.137267	-0.135609	0.020623	-0.122475	0.0343803	-0.200558	-0.136575	0.106915	0.039875	0.0453866	-0.193582	-0.174011	0.299738	-0.357665	-0.181793	-0.0444349	-0.206537	0.106676	0.101404	-0.161395	-0.229323	-0.0771675	-0.423598	-0.262452	-0.23679	-0.264126	-0.262699	-0.037046	-0.157129	-0.351021	-0.363071	-0.314792	-0.236758	-0.318171	0.262841	0.269897	-0.315671	-0.433023
GOBP_ANTEROGRADE_AXONAL_TRANSPORT_OF_MITOCHONDRION	0.501879	0.177682	0.055957	-0.555214	-0.0174121	-0.688675	-0.551139	-0.502661	-0.440795	-0.574838	-0.446533	-0.622568	-0.0974475	0.188134	-0.0807429	0.227236	-0.492932	-0.393314	-0.059816	-0.497672	-0.0267208	-0.397888	-0.184713	-0.534176	-0.582405	-0.59363	0.536614	-0.55222	0.299469	-0.567271	0.393367	0.183619	-0.433311	0.270811	0.615928	0.6191	-0.576917	-0.0739606	-0.519624	-0.644687	-0.607184	-0.560619	-0.488026	-0.470314	0.572138	0.746136	0.0237106	0.157407	0.0207388	0.787876	0.299667	-0.519541	-0.641776	0.0784197	-0.602611	-0.367038	-0.4615	-0.509978	-0.580409	0.241224	-0.61841	-0.541493	-0.400299	-0.425744	-0.205212	-0.544903	-0.58174	0.447385	0.155809	-0.13221	-0.13892	-0.610012	-0.0806036	0.0760283	0.485325	0.0863326	-0.485864	-0.474638	-0.132218	0.286491	0.151029	0.189423	0.171348	-0.730501	-0.418177	-0.421337	-0.5079	-0.533428	-0.344781	-0.465408	-0.467154	0.704048	-0.115177	-0.457675	0.218065	0.207994	-0.0708436	0.0483788	0.619768	0.121224	-0.595044	-0.523699	-0.601281	-0.622485	-0.405122	-0.497838	-0.153844	-0.211457	-0.354482	-0.654166	0.420224	-0.513803	-0.194441	0.158934	0.359291	-0.519541	-0.578247	-0.491186	-0.515633	-0.170389	-0.442042	-0.5923	-0.527108	0.137233	0.0266689	-0.536088	-0.401962	-0.0553176	0.046443	-0.604108	-0.125322	-0.486113	-0.595709	-0.511475	-0.438384	-0.548811	-0.529104	-0.483951	-0.0814766	-0.420422	-0.11384	-0.566439	0.128107	-0.573258	-0.474223	-0.574921	-0.0817275	0.109313	-0.620738	-0.569017	0.00768891	-0.133375	0.0580707	0.215174	-0.410111	-0.497006	-0.0800224	-0.0172065	0.0893826	-0.42458	0.386403	-0.425994	-0.00665678	0.107961	0.288445	0.149793	-0.474555	0.0924198	0.0875491	0.77058	0.111611	-0.616664	-0.389988	-0.526942	-0.0186207	0.296149	-0.43988	-0.574089	0.346933	-0.0590056	-0.183671	0.258921	-0.644853	0.168087	-0.706885	0.752934	0.30814	-0.734658	-0.562199	-0.0894324	0.156593	-0.563196	-0.0204103	-0.250106	-0.573424	0.607308	-0.490853	0.294739	0.528428	0.507061	-0.358141	-0.369699	-0.424746	-0.60627	-0.49709	-0.162503	0.37823	0.596483	-0.468485	-0.383835	0.616665	0.217666	-0.602029	-0.384168	0.210372	0.0657004	0.254364	0.349368	0.145624	0.765	-0.473557	0.0589584	0.667347	0.240022	0.492491	-0.45094	-0.502994	-0.435972	-0.500665	0.363287	-0.527357	0.144439	-0.488857	0.0241521	-0.409862	-0.405039	0.169497	-0.157922	0.25638	-0.41984	0.647633	-0.506652	-0.403376	-0.437885	0.924913	0.110962	-0.479544	-0.474056	-0.371113	-0.0747994	0.1842	0.136701	0.641432	-0.0406114	0.163631	-0.404873	0.284562	0.67827	0.410564	0.717294	-0.517379	0.19704	-0.443123	-0.380426	-0.36629	-0.403043	-0.432563	-0.43406	-0.535007	-0.488608	0.367588	-0.470647	0.287106	-0.619657	-0.466656	-0.586562	0.62816	-0.504407	-0.442957	0.0186231	-0.580659	-0.38924	-0.514302	0.184696	0.252864	-0.469815	-0.475636	-0.616248	-0.547314	-0.556128	-0.642857	-0.285291	-0.397389	-0.355729	-0.468069	0.42134	-0.382588	-0.470148	-0.551888	0.418412	0.498832	-0.42458	0.618154	-0.415683	-0.594213	-0.410028	0.0233874	-0.587228	-0.375935	-0.376933	-0.412024	0.3624	-0.40479	0.470989	-0.508897	-0.464826	-0.408365	-0.440795	-0.164444	-0.511143	-0.489356	-0.378513	0.230296	-0.396807	-0.559288	-0.502661	0.169874	-0.403043	0.457086	0.273633	-0.138684	-0.445701	-0.4156	0.178533	0.206443	-0.400383	-0.504324	0.353493	-0.52769	0.314663	-0.457093	-0.436637	-0.00770587	0.0941528	-0.496757	-0.515965	0.353101	0.0576349	-0.368369	0.0785112	0.0793804	-0.578081	0.776317	-0.577998	-0.402711	-0.499751	-0.385581	-0.525528	-0.467321	-0.433893	0.406517	-0.386579	-0.42749	-0.491103	-0.540579	-0.454266	0.0335823	-0.393148	0.106084	-0.493015	0.480829	-0.528605	-0.479045	-0.553135	-0.478713	-0.429569	-0.495094	-0.503908	-0.0867259	-0.412689	0.263057	-0.0793442	-0.418427	-0.450025	-0.492932	-0.437303	0.700357	0.0915958	-0.288625	0.65915	-0.569599	-0.410444	-0.0318731	0.1218	-0.42932	-0.470564	-0.401879	-0.52453	0.238829	-0.444454	0.395451	-0.425079	0.330454	-0.40163	-0.477798	0.246771	0.680866	-0.487278	0.272	0.359187	0.244505	-0.453517	0.410812	-0.393148	-0.508648	-0.430318	0.389344	0.0970226	0.623072	-0.460585	0.734874	-0.485448	-0.36629	-0.605771	0.384992	0.247843	-0.451771	-0.508814	-0.536338	-0.553301	0.198308	-0.441128	0.709187	-0.487444	-0.406286	0.198606	0.24158	-0.451439	0.720215	-0.593963	-0.530351	-0.482039	-0.399717	-0.391153	-0.496258	0.246605	-0.593547	-0.506985	-0.555463	0.252776	-0.478297	0.145648	-0.540911	-0.50923	-0.431648	0.359415	0.362604	-0.484866	0.692307	-0.433893	-0.0501873	-0.456927	-0.553717	0.23381	-0.42167	-0.470148	-0.516797	-0.4768	0.198103	0.424412	0.116883	-0.443955	-0.0736228	-0.485947	0.240468	0.276273	0.228199	0.0668968	0.393915	0.365029	0.563011	-0.526942	-0.477216	0.545314	-0.495593	0.346316	-0.487361	-0.450191	-0.536837	0.459066	0.243828	0.0834596	-0.520456	-0.508232	0.26449	-0.399634	-0.48312	0.0959284	0.40716	0.391252	0.307826	0.014672	0.193748	-0.36629	-0.431648	0.204879	-0.516631	0.233726	-0.398969	-0.505654	-0.452187	0.406618	-0.437718	0.19975	0.241961	-0.464161	-0.432895	0.30247	-0.394562	0.382385	-0.533178	-0.451688	-0.428488	-0.479627	-0.50632	-0.430318	-0.392233	-0.550058	-0.321969	-0.180357	-0.501414	-0.439631	-0.402212	-0.565442	0.356056	-0.571262	-0.377599	-0.515217	0.075537	-0.463413	-0.436138	-0.445036	-0.466905	-0.475553	-0.487693	-0.39215	0.217831	-0.543572	-0.556128	-0.505322	-0.449193	-0.474139	0.718398	0.264054	0.106819	-0.497256	-0.404457	-0.584983	-0.394894	-0.431315	0.0909423	-0.421919	0.334365	-0.417845	0.248254	0.219422	0.19274	-0.489855	-0.456428	-0.378513	0.342367	-0.442375	-0.420589	0.245906	0.294124	-0.590387	-0.383419	0.000951191	-0.419674	-0.497589	-0.415516	0.297889	-0.428904	0.721391	0.479488	-0.522618	-0.465325	-0.462747	-0.323632	-0.408781	-0.476218	-0.424414	-0.385082	-0.442458	0.261082	-0.411442	-0.453517	-0.461916	-0.559787	-0.421088	0.180242	0.905372	-0.477299	0.14128	-0.589639	-0.575586	0.180556	0.342783	0.181283	0.315005	-0.419009	-0.481873	0.59013	-0.409529	0.247768	-0.403709	0.184129	-0.459005	-0.442125	-0.514385	-0.485032	0.227319	-0.417096	0.758955	0.850491	0.242693	-0.474971	-0.384583	-0.427657	-0.427158	0.217945	-0.531765	-0.525362	-0.710128	0.612804	-0.488109	0.335989	-0.448445	-0.416764	-0.431648	0.134921	-0.398221	-0.436804	-0.41535	-0.41086	-0.579827	-0.466489	-0.474056	-0.518793	-0.578247	-0.523865	-0.383253	-0.472643	-0.518543	-0.400798	0.362279	-0.472393	-0.48919	-0.499252	-0.38475	-0.415516	0.32629	-0.397971	-0.494013	-0.452021	0.177789	-0.471562	-0.394894	-0.604191	-0.0146354	-0.420339	-0.563945	-0.524447	0.221977	-0.389573	-0.515799	0.152224	0.409315	0.214851	0.183537	0.412313	-0.359804	-0.435972	-0.48154	-0.316647	0.448766	0.222893	-0.520206	-0.458174	-0.473142	0.170192	-0.487776	-0.392483	0.238045	-0.454432	0.212469	-0.459089	-0.434226	0.70472	0.178484	-0.48603	0.133787	0.125119	0.393725	-0.437303	-0.475719	-0.454848	-0.423	-0.432895	-0.438467	-0.419591	-0.519208	0.194635	-0.402794	0.318274	-0.483868	-0.435889	-0.551721	-0.376518	-0.43988	-0.396391	0.951355	0.697464	0.333675	-0.535174	-0.578081	-0.399218	0.368026	-0.443872	-0.431898	0.196674	-0.477549	0.269518	-0.466489	0.306596	-0.400466	-0.398387	-0.411858	0.7463	-0.377765	-0.360303	-0.56594	0.139183	-0.43697	0.559902	0.17418	-0.456178	-0.381923	0.545153	-0.433145	-0.547647	-0.57251	-0.433477	-0.311575	-0.477549	-0.376102	0.0112967	-0.423665	0.289577	-0.373441	0.435408	-0.435889	-0.545984	-0.524198	0.214858	-0.477549	0.431459	-0.430151	-0.37843	-0.460835	0.211516	0.308876	0.142758	0.0121592	0.255649	-0.423499	-0.025705	-0.488275	-0.57542	-0.457426	0.40008	-0.551056	0.307135	-0.44911	0.225137	-0.456511	-0.451937	-0.456844	-0.46757	-0.370447	-0.394312	0.2489	0.105734	0.266818	-0.40163	0.158936	0.0454412	0.328911	-0.413853	0.211175	-0.375603	-0.564194	0.319088	0.394218	-0.41219	0.260285	0.367186	0.438881	-0.424746	-0.533594	0.617395	0.186101	0.0228511	-0.413105	0.426964	0.710507	0.79127	0.231903	-0.530018	-0.399551	0.435663	-0.459005	-0.497921	0.062775	-0.418759	0.196194	0.167018	-0.48919	-0.432979	-0.283448	-0.536671	-0.41086	0.31874	0.164196	0.0323638	0.271984	-0.448778	-0.489024	-0.475387	-0.499751	-0.481956	-0.408864	-0.472892	-0.503409	-0.481623	-0.0920348	0.80016	0.209787	-0.46466	-0.459504	0.445403	-0.567437	-0.470148	-0.47231	0.156086	-0.433976	-0.493597	-0.517296	-0.430318	0.0342321	-0.456844	0.375265	0.180512	-0.529769	-0.419425	-0.479212	-0.51979	0.150704	-0.0680108	-0.418427	0.487294	0.379382	-0.441211	-0.422335	0.230215	-0.460419	-0.0365682	0.00548031	-0.472227	-0.0618619	-0.511059	0.651618	-0.448196	-0.515383	-0.415267	-0.524114	-0.450441	-0.516298	0.277357	-0.482704	-0.427407	-0.473225	0.593708	-0.410693	-0.387411	-0.439548	-0.446034	-0.589223	-0.467737	-0.525279	-0.425661	0.259541	-0.426326	0.280907	-0.613088	-0.523782	-0.551472	-0.592965	0.36567	-0.520622	-0.0216987	-0.505738	-0.578663	0.0881103	-0.433477	-0.621819	-0.390072	-0.509895	0.209582	-0.43406	-0.433976	-0.480708	0.239778	-0.523366	0.0538583	-0.437635	-0.51214	-0.512307	-0.560702	-0.473807	-0.458008	-0.239972	-0.442292	-0.548146	0.449081	-0.614003	-0.645019	-0.572593	-0.467487	0.810244	-0.460669	-0.422085	-0.512972	-0.503991	-0.413022	-0.607351	0.0176154	-0.481706	-0.450358	-0.492932	-0.436222	-0.385748	-0.494678	0.137988	-0.398553	-0.449027	-0.525362	-0.429154	-0.504906	-0.47231	0.351933	0.225843	0.0566973	-0.37685	0.322709	0.490651	0.101725	-0.504241	-0.403376	0.09351	0.494824	0.623721	0.276026	-0.416348	-0.389656	-0.565109	0.0177324	0.243233	-0.541493	0.287611	-0.606935	-0.530101	-0.209089	-0.399468	-0.480542	-0.407035	0.443367	-0.518211	0.346559	-0.488026	-0.505987	0.207074	-0.447863	-0.424414	-0.469732	0.850241	-0.614668	-0.572842	-0.61841
GOBP_ANTEROGRADE_DENDRITIC_TRANSPORT	-0.328616	0.176988	-0.211531	-0.320264	0.210123	0.109254	-0.147509	-0.335251	-0.305391	0.0773672	-0.394154	0.189204	0.413613	-0.0110167	-0.276152	0.545616	-0.322323	0.0727486	0.461271	-0.0887746	0.367114	-0.187545	0.303362	-0.143535	-0.439384	-0.558779	0.0111772	-0.229592	0.636084	-0.250063	0.393013	-0.117186	-0.260363	-0.0166441	-0.171743	-0.0676826	-0.165901	0.00294018	-0.181877	0.214907	0.0592582	-0.347228	-0.340757	-0.285408	0.320839	0.00786509	0.0606674	-0.364369	0.235633	0.285857	0.341327	-0.135162	0.126542	-0.0700079	-0.0324898	-0.184766	-0.257475	0.472027	0.289577	-0.302606	-0.555396	-0.0215814	-0.176417	0.659278	0.0792592	-0.188001	-0.449577	0.230447	-0.278371	0.374197	0.19571	0.26358	0.102971	0.0507803	0.638912	0.493869	0.136837	-0.0653056	0.138068	0.182038	-0.316172	0.561753	0.0764192	-0.327519	-0.22883	-0.252769	-0.333469	0.295276	0.552032	-0.0911132	-0.275802	-0.310929	-0.444946	-0.445119	0.0295021	-0.0470885	0.368262	-0.309089	-0.128317	-0.370626	-0.253193	-0.186427	0.270431	-0.147231	0.423391	-0.128759	-0.348732	0.20149	-0.0770353	-0.289884	-0.223258	-0.373535	-0.242147	-0.388708	-0.229658	-0.38011	-0.403957	-0.114	-0.272533	0.245569	-0.241074	-0.582667	-0.250582	-0.0219829	-0.110693	-0.232528	-0.589771	-0.337849	-0.177234	-0.178151	0.230336	-0.335365	-0.352654	-0.134039	-0.349284	-0.0106961	-0.238107	-0.306101	-0.698321	-0.183485	-0.0378545	-0.311119	0.147273	-0.164491	-0.030445	-0.271489	0.499956	-0.360331	-0.480787	-0.465221	0.332614	0.166169	0.129785	0.0138337	-0.591782	0.0972574	0.473326	0.3374	0.559197	-0.184583	-0.357405	-0.236685	-0.449181	0.107813	-0.273713	-0.356169	-0.28483	0.161487	0.0387988	-0.204688	-0.0432142	0.29834	-0.153907	0.208345	-0.28329	-0.591148	-0.616695	-0.113661	0.0198124	0.356834	0.729513	-0.0646645	0.110993	0.123902	0.168609	0.3377	-0.388579	-0.147936	0.440108	0.205327	0.305568	0.180248	0.0940103	-0.282313	-0.234853	0.00327295	-0.334349	0.0382401	0.15168	-0.172727	-0.0755193	-0.10696	-0.41029	-0.0426126	0.397993	-0.37572	0.340089	-0.123642	-0.511628	-0.134615	0.336279	-0.325517	-0.702017	-0.561476	-0.593299	-0.180464	-0.610307	0.0938203	-0.666001	-0.24681	-0.636162	-0.21176	-0.0776901	-0.354214	-0.0395254	-0.623041	-0.399112	0.470702	-0.653385	-0.61358	0.0607395	-0.137468	-0.354888	-0.458364	-0.329247	-0.170773	-0.59225	-0.207466	0.0169224	-0.200642	-0.321663	0.240806	-0.589224	-0.224805	-0.280022	-0.207895	-0.61426	0.014504	-0.550447	-0.301235	0.169297	-0.360078	-0.0487152	0.0373647	-0.44005	-0.201693	0.262568	-0.099516	0.551324	0.49573	-0.449275	-0.337722	-0.253429	0.458906	-0.099807	0.039919	-0.217795	-0.13657	0.372127	0.300102	-0.458189	-0.56097	-0.602656	-0.0201942	-0.596617	0.0525894	-0.453435	-0.333488	-0.254529	-0.16725	0.32829	0.17598	-0.0917739	0.206254	-0.284261	-0.254897	-0.322442	-0.682576	-0.435907	-0.102282	-0.0120351	0.0498786	-0.230769	-0.529628	-0.591205	-0.224061	0.182684	-0.633135	-0.136079	-0.332277	-0.453581	-0.209967	-0.074022	-0.398688	0.155659	-0.593963	0.143866	-0.52254	-0.556921	-0.123147	-0.394525	-0.176719	-0.591263	-0.196902	-0.337402	-0.274115	-0.59224	0.023938	0.120564	-0.637943	-0.303458	-0.154218	0.0163785	-0.142999	0.0372518	-0.0372647	-0.451024	0.0902518	-0.157441	0.348203	0.0213084	-0.234802	0.325084	-0.662442	-0.286089	-0.16322	-0.420643	0.510938	-0.651243	0.268967	-0.326926	-0.138827	-0.381687	0.224088	-0.0665182	-0.361654	0.268346	0.541773	-0.548169	0.368275	-0.481291	-0.152504	-0.587153	-0.653113	-0.353593	-0.630011	-0.134474	0.162555	0.202899	-0.352247	-0.603757	-0.568513	0.0574884	-0.647859	-0.450874	-0.0815065	0.141657	-0.575994	-0.50369	0.228544	0.15707	0.417995	-0.579588	-0.301568	-0.352191	-0.515602	-0.326795	-0.186753	-0.422391	-0.594952	-0.2911	0.173119	-0.123838	-0.619653	-0.650354	-0.615039	-0.265676	-0.229006	-0.428972	-0.0534163	0.0725644	-0.592698	-0.0778658	0.0117778	-0.608414	-0.633371	-0.58855	-0.669573	0.226716	-0.550113	-0.219554	-0.210119	0.335667	-0.380536	-0.312738	-0.445579	-0.0104793	-0.0484728	-0.404475	0.192156	-0.613046	-0.258271	0.32116	-0.220011	-0.0844539	-0.206602	-0.4184	-0.631824	-0.551182	-0.629517	-0.000353023	-0.592744	-0.543096	-0.0594942	-0.608073	0.000406933	-0.538876	-0.595807	-0.465649	-0.356127	0.295945	-0.487604	0.0481339	-0.346321	-0.323457	0.35386	0.167086	0.0865592	0.0202549	-0.295277	-0.161755	0.0121702	-0.0622524	-0.575057	-0.61969	0.308543	-0.292351	-0.380413	-0.125328	-0.296738	-0.343488	-0.643798	-0.664379	0.0673283	-0.254824	-0.186497	-0.23007	-0.603557	-0.277373	0.168965	-0.397478	-0.315847	0.48363	-0.305698	-0.227633	0.275094	-0.0993234	-0.298807	-0.588544	0.0932727	-0.200647	0.0184698	-0.227529	-0.305258	0.270728	0.0925507	-0.646878	-0.270671	-0.195879	-0.563093	-0.121973	-0.337195	-0.268791	-0.506833	-0.597672	-0.462872	-0.153182	-0.252566	-0.381677	-0.153493	0.334671	0.289196	-0.290006	-0.33739	-0.606818	-0.585925	-0.313539	-0.667156	-0.230763	-0.572225	-0.259131	-0.446114	-0.616869	-0.542942	-0.41712	-0.186155	-0.336903	-0.59787	-0.585433	-0.365823	-0.298221	-0.375823	0.0589064	0.296887	-0.133629	-0.269163	0.399224	-0.596082	-0.137056	0.0921654	-0.52561	-0.521699	-0.606479	-0.590671	-0.091777	-0.199583	-0.573721	-0.457849	0.270794	-0.259213	-0.653805	-0.61417	-0.215805	-0.390805	-0.183353	0.0516013	-0.105099	-0.121809	-0.365564	0.0268695	0.345385	-0.212758	-0.0365716	-0.270264	-0.312087	-0.574593	-0.252165	-0.667005	0.309372	-0.62669	-0.273459	-0.343306	0.31186	0.0530853	-0.66817	-0.340255	-0.593105	-0.65309	-0.324862	-0.609932	0.144403	-0.603541	0.155518	-0.225893	-0.0212965	0.00868503	-0.108308	0.0708623	-0.62545	-0.55682	0.475664	-0.615132	-0.406677	-0.575094	0.207387	-0.443693	-0.12123	-0.364816	-0.599732	-0.033698	-0.597222	0.333755	-0.215516	-0.235274	0.0839975	-0.639192	-0.298242	-0.271594	0.310979	-0.204764	-0.462296	0.449988	-0.568724	-0.233157	0.0834518	-0.454681	-0.271185	-0.628939	-0.0466297	-0.602698	-0.0361149	-0.300598	-0.11933	-0.0897817	-0.231896	-0.261791	-0.628937	-0.240078	-0.288126	0.0391662	-0.222856	-0.344003	-0.681716	-0.593741	-0.336723	0.141779	-0.292879	-0.626625	-0.205397	-0.379928	-0.334365	-0.214256	-0.597316	-0.336383	0.114381	-0.293225	-0.275984	0.191533	-0.185352	-0.607038	-0.351953	-0.157598	-0.667858	-0.165638	-0.467724	-0.311384	-0.159532	-0.564793	-0.219006	-0.608121	-0.178886	-0.582035	-0.385537	-0.190615	-0.165471	-0.211276	-0.264411	-0.28963	0.023183	0.01964	-0.306802	-0.566784	-0.551323	0.503059	-0.587074	-0.228156	-0.32301	-0.458914	-0.324383	-0.135509	-0.189474	-0.249691	-0.0844972	-0.0200638	-0.203066	0.395597	-0.0440455	-0.161126	-0.57773	-0.00443697	-0.601548	-0.250458	0.271605	-0.244698	-0.574302	0.426234	-0.648599	-0.595691	-0.348068	-0.113939	-0.318651	0.432389	-0.212229	-0.0480781	-0.471522	0.376732	-0.0514466	-0.0984471	-0.629603	-0.259687	0.447238	-0.258281	-0.576127	-0.0249916	-0.624012	-0.0786173	-0.28374	-0.611743	0.435203	0.535594	-0.601898	-0.624416	-0.322074	-0.489767	0.191398	-0.3352	-0.25541	-0.602637	0.0234652	-0.424484	-0.601922	-0.125593	-0.298548	-0.285692	0.411471	0.286921	0.0766287	0.0833086	-0.152532	0.377259	-0.578294	0.0429466	0.546956	-0.500484	-0.291066	-0.691525	-0.206231	-0.263388	-0.429687	-0.13465	-0.274272	-0.288455	-0.638099	-0.245113	0.0777015	0.136552	-0.58335	0.136379	-0.213069	-0.556156	-0.175001	-0.471414	-0.340055	-0.610676	-0.099168	-0.599348	-0.625411	-0.13096	-0.55414	-0.149009	0.453804	-0.399278	-0.608282	-0.464618	0.065576	-0.123011	0.246178	-0.60498	-0.100705	-0.550489	-0.515273	-0.608965	-0.160744	-0.66984	-0.323648	-0.0570607	-0.591329	-0.129655	-0.207073	-0.0348818	-0.319284	-0.228732	0.0701105	-0.580142	-0.611268	-0.203816	-0.678427	-0.316716	-0.688048	-0.252183	0.178191	-0.217735	0.0227941	-0.621418	-0.189683	-0.624832	-0.281667	-0.515773	-0.58185	-0.0921298	-0.577095	0.170705	-0.313336	-0.205057	-0.16473	0.220013	-0.225984	-0.618383	-0.208714	-0.0202127	-0.553621	-0.469463	-0.255925	-0.612159	0.45463	-0.538288	-0.617101	-0.114692	-0.602816	-0.0150476	-0.0130958	-0.649225	-0.547454	-0.596227	0.129275	0.0200628	0.591867	-0.0698027	-0.647025	-0.171382	-0.176406	-0.32273	-0.133166	-0.0963956	-0.190906	-0.285335	-0.0854689	-0.569442	-0.419885	-0.267823	-0.202567	-0.593192	0.130215	-0.0783671	0.0161032	-0.136257	-0.232188	-0.0918149	-0.639964	-0.327502	-0.30138	-0.188228	-0.311853	-0.169573	-0.0103573	-0.0458972	-0.197212	-0.0484821	-0.311884	-0.629054	-0.596164	0.336889	-0.459144	-0.284316	-0.368063	-0.3613	-0.647343	-0.432581	0.079185	0.248458	-0.25313	-0.617477	-0.137477	-0.207859	-0.601732	-0.641036	-0.632875	0.0753205	0.295606	-0.178239	-0.577134	0.0769028	-0.613293	-0.318492	-0.0515284	0.0503134	-0.29634	0.113122	-0.225792	0.223704	0.0126103	-0.0848862	-0.620246	0.134764	-0.174693	-0.386891	-0.439345	-0.289782	-0.0429432	-0.244438	-0.214406	-0.579278	-0.408521	-0.206234	-0.139273	0.115441	-0.243379	-0.502274	-0.274774	0.0830748	-0.194068	-0.518088	-0.602483	-0.280154	0.347744	-0.350471	-0.142979	-0.481665	0.0961209	-0.632166	0.260297	-0.374403	-0.180566	-0.308752	-0.489506	-0.695075	0.0960375	0.11983	-0.313396	-0.240455	-0.225662	-0.324572	-0.29408	-0.0843742	-0.373889	-0.228454	0.198606	-0.343952	-0.223131	-0.27077	-0.247257	-0.312241	-0.236116	-0.1438	0.0467868	-0.175349	-0.323381	0.283622	-0.0350544	0.19467	-0.479455	-0.40723	-0.268201	-0.332625	-0.194604	-0.674874	-0.151023	0.197545	0.335608	-0.353515	-0.208033	-0.123339	-0.605621	-0.150615	-0.299371	-0.27419	0.474682	-0.216482	-0.60435	-0.281832	0.295379	0.0966706	0.0720316	-0.161859	-0.220482	-0.547909	-0.344091	-0.335808	-0.140264	-0.180053	-0.570378	0.364101	-0.0269827	-0.189896	-0.573062	-0.557848	-0.253299	-0.616349	-0.455619	-0.20283	-0.212745	-0.383642	-0.0926258	0.209783	-0.280657	-0.186013	-0.614048	-0.35739	-0.576428	-0.597121	-0.165139	-0.330894	-0.0405408	-0.602693	0.222999	0.317765	-0.258704	-0.506739	-0.671971
GOBP_ANTEROGRADE_DENDRITIC_TRANSPORT_OF_NEUROTRANSMITTER_RECEPTOR_COMPLEX	-0.755983	0.283207	0.16989	-0.546626	0.70687	0.515489	0.179886	-0.238746	-0.206241	0.188486	-0.371882	0.256441	0.547174	-0.588415	-0.024643	0.681415	-0.22296	0.362468	0.492996	0.34098	0.650076	-0.0396879	-0.0219672	0.281293	-0.379161	-0.402024	0.128519	0.170985	0.570379	-0.359704	0.53686	-0.235955	-0.0780958	-0.147671	0.243044	-0.186129	0.130805	0.114055	0.21827	0.23309	0.532566	-0.146629	-0.143838	-0.173851	0.286013	-0.132554	0.301213	-0.672237	0.164665	0.560128	0.67635	-0.20177	-0.060002	-0.172149	-0.403566	-0.046437	-0.108731	0.794007	0.78848	-0.197736	-0.401893	-0.542312	-0.0361895	0.545586	0.0177767	-0.261317	-0.400424	0.0571634	-0.0869922	0.774616	0.127514	0.521935	-0.621368	-0.324609	0.687392	0.212934	0.022352	-0.178974	0.502206	-0.662633	-0.211618	0.731945	0.465099	-0.256799	-0.0622819	-0.0806239	-0.234312	0.747355	0.168828	-0.153468	-0.159296	-0.169572	-0.378296	-0.43409	-0.0778465	-0.181563	0.429499	-0.674343	-0.293398	-0.288532	0.0333662	-0.275005	0.234543	-0.165216	0.422169	-0.226446	-0.432075	0.0935715	0.0938853	-0.40363	-0.18691	-0.632903	0.255969	-0.199145	-0.581336	-0.641793	-0.213281	-0.180036	-0.645314	-0.0858565	-0.119607	-0.628959	-0.470886	0.153114	-0.141073	-0.0260772	-0.561986	-0.114195	-0.311113	-0.702874	0.210304	-0.138639	-0.128276	-0.682188	-0.269502	0.189653	-0.294931	-0.0905407	-0.742233	0.0499147	0.0881071	-0.137984	-0.194577	0.268953	0.276165	-0.383187	0.790258	-0.671876	-0.436797	-0.722611	0.140515	-0.00889455	0.248332	-0.102404	-0.570322	-0.0254407	0.394662	0.574034	0.40238	0.05767	-0.294762	-0.587459	-0.394625	-0.262302	-0.105147	-0.265829	-0.173363	-0.24702	0.0296563	-0.0701004	0.283922	0.388998	-0.00657279	0.622783	-0.361706	-0.567492	-0.603992	0.219618	-0.118483	0.228463	0.598435	0.344991	0.629379	0.573461	0.256828	0.416346	-0.264648	0.108017	0.501208	0.178524	-0.277166	0.32122	0.216566	-0.181258	0.178782	-0.0798154	-0.652573	-0.11343	-0.0651049	-0.0415221	0.128637	0.0605797	-0.383789	0.0558563	0.354551	-0.477755	0.355556	-0.270531	-0.510059	0.0283099	0.476041	-0.222083	-0.746639	-0.536841	-0.5854	0.235231	-0.592511	-0.0663338	-0.682897	-0.588671	-0.63309	0.14988	-0.673811	-0.232547	-0.257155	-0.612097	-0.210911	0.56545	-0.660403	-0.598407	0.0703216	0.273621	-0.234733	-0.735838	-0.284981	0.0161356	-0.592237	-0.167675	-0.112106	-0.0436735	-0.527402	0.470763	-0.561308	-0.0717505	-0.619063	-0.302206	-0.615263	0.41843	-0.527733	-0.0155219	0.156766	-0.269876	-0.178094	-0.405239	-0.412858	-0.56142	0.365317	-0.20715	0.40995	0.63698	-0.418798	-0.237953	-0.132711	0.0321601	0.0685183	0.329595	-0.0702486	0.143968	0.325304	0.410641	-0.439336	-0.559987	-0.582756	0.00113681	-0.592872	0.20154	-0.456382	-0.233138	-0.603257	-0.288532	0.0662029	0.484225	0.18059	0.309512	-0.547777	-0.0526231	-0.141947	-0.726597	-0.697865	0.203877	0.00199779	-0.116758	-0.114511	-0.509038	-0.585074	-0.574137	0.0481013	-0.637256	-0.267566	-0.249664	-0.455521	-0.0761408	-0.159957	-0.363426	0.458873	-0.569508	0.20087	-0.365666	-0.533209	0.0391958	-0.357096	-0.0126138	-0.56576	-0.561925	-0.240884	-0.158764	-0.56553	-0.172768	-0.0742264	-0.654057	-0.193568	-0.0247491	-0.572365	0.100919	-7.2e-05	-0.169554	-0.425279	-0.0399719	-0.536358	0.291548	0.542312	-0.452085	0.302325	-0.677417	-0.49342	0.0268602	-0.418376	0.369386	-0.672922	0.188338	-0.20996	-0.297978	-0.23605	0.641891	-0.253975	-0.676449	0.26737	0.535012	-0.524629	0.734429	-0.515634	-0.214088	-0.559269	-0.698242	-0.282834	-0.639232	0.0605566	-0.261135	0.195409	-0.314267	-0.582704	-0.543043	-0.075352	-0.653522	-0.267751	0.228423	0.577396	-0.549895	-0.517003	0.319951	-0.540655	0.587994	-0.579085	-0.0203315	-0.235185	-0.494269	-0.623859	0.125463	-0.620281	-0.569899	-0.62707	-0.306972	-0.352557	-0.61097	-0.659349	-0.598197	-0.527455	-0.326667	-0.445457	-0.164905	0.573155	-0.567076	0.355042	-0.0482693	-0.593943	-0.631405	-0.560648	-0.687989	-0.213262	-0.536136	-0.0702338	-0.0781123	0.399352	-0.340169	-0.640212	-0.42682	-0.131029	0.370773	-0.374947	0.0588853	-0.601461	-0.13549	0.400991	-0.105828	0.330025	-0.0232769	-0.394519	-0.645374	-0.573216	-0.625965	-0.128001	-0.598481	-0.521301	-0.0721821	-0.589368	-0.123118	-0.528679	-0.607957	-0.289881	-0.582404	0.405883	-0.469023	-0.079204	-0.140382	-0.233582	0.146498	0.19475	-0.0408103	-0.102606	-0.050726	0.162389	-0.150534	0.225446	-0.548621	-0.627545	-0.117377	-0.406131	-0.674033	-0.705666	-0.175935	-0.148126	-0.663306	-0.69136	0.488671	-0.593756	-0.513763	-0.570364	-0.604788	-0.607241	0.529239	-0.612018	-0.192975	0.44819	-0.580687	-0.582161	-0.165713	-0.229999	-0.526949	-0.581542	-0.0391465	-0.291243	-0.114384	0.196183	-0.198611	-0.0478117	0.384824	-0.652053	0.0710486	-0.593756	-0.54536	0.0727107	-0.177783	-0.124696	-0.39713	-0.608417	-0.449821	0.152751	-0.129203	-0.298622	-0.554931	0.4404	0.0388955	-0.0495102	-0.242022	-0.589592	-0.55789	-0.606464	-0.684962	-0.299684	-0.5467	-0.592755	-0.718714	-0.628755	-0.520339	-0.392448	0.123007	-0.225666	-0.60229	-0.558609	-0.172026	-0.150614	-0.343345	-0.0805236	-0.121028	0.136718	-0.151284	0.442203	-0.571206	0.11325	-0.113522	-0.549205	-0.50819	-0.588954	-0.59347	-0.190342	0.0110051	-0.547608	-0.279096	0.516471	-0.281931	-0.663053	-0.598561	-0.0712931	-0.716167	-0.00284627	0.0512859	0.14068	-0.24437	-0.278971	-0.0622439	0.396743	0.0298974	-0.159735	-0.108162	-0.207956	-0.548233	-0.128688	-0.696516	0.263018	-0.637451	-0.611198	-0.230084	0.385806	0.44749	-0.690713	-0.663399	-0.565373	-0.693241	-0.246566	-0.592331	0.182383	-0.585815	-0.550794	-0.577238	-0.151735	-0.109566	-0.199852	0.162993	-0.618642	-0.53287	0.502207	-0.600581	-0.375765	-0.574521	-0.209664	-0.381458	0.101179	-0.28569	-0.58053	-0.167108	-0.574561	0.415763	-0.0803061	-0.581379	0.222058	-0.657195	-0.576219	-0.154632	0.170027	-0.563958	-0.459124	0.746346	-0.54355	-0.107164	0.0129315	-0.422754	-0.0751012	-0.622673	0.37588	-0.579973	-0.666153	-0.62404	0.185094	-0.218939	0.170184	0.134797	-0.641511	-0.586714	-0.175808	-0.0856458	-0.578247	-0.161492	-0.712913	-0.568644	-0.149782	0.426045	-0.497141	-0.623015	0.0516998	-0.642381	-0.619736	0.0229154	-0.574752	-0.293909	-0.301166	-0.547921	-0.140957	0.058135	-0.00891826	-0.58683	-0.150161	0.245439	-0.686946	0.381006	-0.466449	-0.205482	-0.0120711	-0.553124	-0.574908	-0.593738	-0.274484	-0.554421	-0.332656	0.028984	0.0835703	-0.341516	-0.130965	-0.176186	0.458807	0.0367669	-0.524506	-0.541911	-0.548843	0.692711	-0.560055	-0.568586	-0.140668	-0.448928	-0.174892	0.0247766	-0.0154655	-0.125951	0.168816	-0.147283	0.0193	0.542178	-0.229195	-0.00774867	-0.627827	-0.0520791	-0.578894	-0.356479	-0.1192	-0.0697494	-0.548498	0.762648	-0.653483	-0.576649	-0.631482	-0.220771	-0.403116	0.381806	-0.0197614	0.360947	-0.471362	0.392837	0.249013	-0.234119	-0.624512	-0.0503495	0.561164	-0.606505	-0.549771	-0.157094	-0.615981	0.332528	-0.622861	-0.594636	0.176966	0.731127	-0.605583	-0.63115	-0.215923	-0.467764	0.550397	-0.207942	-0.134528	-0.581544	-0.173986	-0.403616	-0.578045	-0.249607	-0.14269	-0.179437	0.476969	0.303092	0.448454	0.163152	-0.530916	0.683769	-0.552285	-0.0849603	0.664362	-0.473071	-0.0437379	-0.730688	-0.55783	-0.0788223	-0.412781	0.173323	-0.156264	-0.180474	-0.638308	-0.0182242	-0.063883	0.0216693	-0.555582	0.47137	0.0573071	-0.532678	-0.0717408	-0.732695	-0.132071	-0.597393	-0.203736	-0.596067	-0.615945	0.0305957	-0.531329	0.087024	0.483997	-0.280951	-0.591782	-0.463698	0.467558	0.0392516	-0.113051	-0.585834	0.201733	-0.527693	-0.4979	-0.59602	-0.292892	-0.688265	-0.650101	0.361453	-0.566151	0.136643	-0.071953	-0.15389	-0.577433	-0.0711812	0.104613	-0.625608	-0.594448	-0.0473715	-0.71891	-0.581168	-0.73024	-0.110016	0.0676305	0.0470953	-0.10091	-0.609356	0.0679646	-0.618126	-0.103294	-0.509871	-0.578057	0.152476	-0.551064	0.189908	-0.21069	0.00566083	0.0223003	0.177813	0.0474102	-0.612367	-0.572739	-0.148149	-0.53094	-0.71864	-0.595833	-0.596507	0.493788	-0.539646	-0.605823	0.158273	-0.581689	0.407751	0.000704323	-0.661752	-0.582286	-0.57113	-0.00560165	-0.0989227	0.46759	-0.177534	-0.670051	-0.0201026	0.0543976	-0.207448	0.159984	-0.202132	-0.0104548	-0.0764285	-0.214695	-0.576368	-0.396854	-0.521844	-0.295169	-0.571105	-0.00762544	-0.209813	0.0364781	0.124685	-0.45024	0.319265	-0.643401	-0.600156	-0.192189	-0.0458477	-0.123698	0.141057	0.299396	0.0831967	-0.594385	-0.177308	-0.629097	-0.626913	-0.57171	0.438551	-0.454254	-0.170947	-0.664159	-0.330134	-0.653256	-0.447603	0.441502	0.488568	-0.47562	-0.605091	-0.23288	0.108949	-0.580463	-0.642939	-0.651456	0.102757	0.160108	0.054981	-0.623255	-0.085264	-0.601525	-0.226557	-0.179476	0.351057	0.0260571	0.224231	0.0275683	-0.0191161	0.318095	-0.649015	-0.610407	0.108952	0.061796	-0.686862	-0.427375	-0.0478417	0.157437	0.00612953	-0.0772566	-0.57792	-0.622892	-0.0518249	0.0450475	0.00855954	-0.117477	-0.394275	-0.526808	-0.498796	0.0215042	-0.513707	-0.589719	-0.620152	0.586415	-0.256015	0.0989758	-0.692591	-0.0269077	-0.651356	-0.326079	-0.256967	-0.306952	-0.538309	-0.469975	-0.738353	0.380399	0.53432	-0.569624	-0.526445	-0.0931066	-0.189514	-0.173677	-0.136073	-0.2929	-0.092635	0.281067	-0.249245	-0.330359	-0.0442931	-0.0886325	-0.346139	-0.103583	-0.276103	0.357285	-0.126824	-0.407472	0.200858	-0.164181	0.292866	-0.47253	-0.376781	-0.0238921	-0.236519	-0.0572285	-0.718928	0.284026	0.152278	0.324904	-0.155188	-0.00953728	0.123632	-0.614264	-0.260195	-0.205632	-0.609383	0.634798	-0.0800045	-0.617611	-0.167826	0.319095	0.469251	-0.324595	-0.532851	-0.445635	-0.74761	-0.24828	-0.237762	0.124464	-0.269365	-0.544824	0.538888	-0.133647	-0.0160888	-0.54726	-0.594824	0.0704113	-0.604582	-0.272737	-0.0427384	0.214507	-0.663394	-0.426199	0.524016	-0.132815	-0.0458939	-0.59995	-0.6395	-0.550038	-0.605178	-0.225821	-0.642011	0.259226	-0.583719	-0.123712	0.611238	-0.0150103	-0.397048	-0.716181
GOBP_ANTEROGRADE_NEURONAL_DENSE_CORE_VESICLE_TRANSPORT	0.340348	-0.2089	-0.335047	0.815234	-0.283683	0.254925	-0.782139	0.0525664	-0.0110824	-0.245312	-0.709047	-0.172936	-0.358199	-0.137253	0.232292	-0.727008	0.0543023	-0.656162	0.598869	-0.16137	-0.397985	-0.674622	-0.210301	0.455405	-0.799933	0.264414	-0.368932	-0.0527908	-0.0417113	-0.787959	-0.396774	-0.21458	-0.00108604	-0.070609	-0.228272	-0.809247	0.310845	0.2991	0.594666	-0.438791	0.713122	0.351497	-0.738982	-0.727008	-0.281153	-0.717446	-0.271933	-0.745801	-0.787959	-0.449626	0.0530061	0.477115	-0.385845	0.429064	0.74314	0.033186	-0.72019	-0.751206	-0.797522	0.341019	-0.362308	0.499124	0.0240728	0.130331	0.849077	0.561976	0.803592	-0.423002	-0.731498	0.765674	0.37081	0.413892	-0.220734	-0.126546	-0.406383	0.398734	0.5324	-0.721769	-0.412895	-0.163834	-0.13042	-0.0195862	-0.717196	0.00532527	0.640584	0.00691957	-0.150633	-0.269341	-0.109506	0.655843	-0.723931	-0.0921028	-0.840512	-0.715866	-0.118333	-0.735822	-0.811076	-0.289339	0.468273	-0.281798	0.356282	-0.0321599	-0.321681	0.681024	-0.676534	0.552411	0.412705	-0.441637	-0.637868	-0.486808	0.228265	0.610601	0.082219	0.4683	-0.687427	0.561693	0.186918	-0.00436048	0.0562497	0.215745	-0.0784738	0.80908	-0.101365	-0.00365465	-0.238644	-0.0790609	-0.673541	-0.419304	-0.78613	0.340676	-0.368049	-0.134205	-0.0198216	-0.234614	0.624301	0.537577	-0.760186	0.0237939	0.223705	0.0453245	0.188371	-0.791868	-0.730916	-0.114441	-0.0763969	0.475747	-0.41794	-0.205863	-0.0800342	0.438794	0.512143	0.11297	0.341428	0.804923	-0.668635	-0.15764	-0.0689136	0.388125	0.572755	0.00959461	-0.696907	0.019878	-0.368931	-0.750374	0.567446	-0.760186	-0.105798	0.41711	-0.779062	0.0769769	0.414911	0.569708	-0.664394	-0.0887092	0.407439	0.0518967	-0.702811	-0.794113	0.0885823	0.200742	0.168354	0.648719	0.314997	-0.351193	-0.537635	-0.0346675	0.0917838	0.16494	-0.334317	-0.350209	-0.275583	0.20446	-0.151425	-0.487401	-0.350927	0.527185	0.519387	-0.68776	-0.338459	-0.655081	0.0820069	0.0914539	-0.692001	-0.811824	0.622601	0.0818207	0.0559326	-0.235946	0.730991	0.055489	-0.739315	-0.177944	-0.302464	0.205546	0.58035	-0.768086	-0.698071	0.128687	-0.179777	-0.683685	-0.0778983	-0.215922	-0.258983	-0.147847	0.178817	-0.716281	0.523524	0.119956	-0.75079	-0.704307	-0.278007	-0.731415	-0.127482	-0.367836	-0.676451	0.08492	-0.116832	0.385042	-0.0725485	-0.691252	-0.0694597	-0.750291	-0.671212	-0.699152	-0.723017	-0.151434	-0.141145	-0.0902469	-0.652253	0.220651	-0.15256	-0.192932	-0.023085	-0.793032	-0.135815	-0.675287	-0.739232	-0.735989	-0.389317	-0.0977504	-0.757525	-0.144041	-0.703393	-0.658573	-0.648927	-0.665807	-0.69674	0.00529309	0.488657	0.112673	0.369955	-0.720605	0.71248	-0.822634	-0.0953419	0.729087	-0.589805	-0.14042	-0.705222	-0.806752	-0.362903	-0.66323	-0.758191	-0.724347	-0.0856653	0.875686	0.07958	-0.814818	0.389156	-0.784301	-0.264798	0.12819	-0.668801	-0.636205	-0.726093	-0.684766	-0.653334	-0.718194	-0.218922	0.867121	-0.585814	-0.688259	-0.323279	-0.691003	-0.38977	-0.680775	-0.780808	-0.380147	-0.655081	-0.655829	-0.681357	-0.671379	0.0341273	0.180573	-0.171671	0.0426062	0.0670756	-0.704058	-0.245601	0.458446	-0.0218329	-0.655247	-0.00422495	-0.670713	-0.782804	-0.747796	-0.159966	-0.662897	0.144949	-0.0610559	0.402548	-0.0225119	0.0216937	-0.214349	-0.140112	0.0855314	-0.750374	-0.0237224	-0.766839	0.679335	0.648719	-0.698902	-0.122289	0.409008	-0.743223	-0.171274	-0.70597	-0.804091	-0.644021	-0.750374	-0.342491	-0.795776	-0.668884	-0.788126	0.0932215	-0.746882	-0.661068	0.45867	-0.0859251	0.627922	-0.00616731	-0.657742	0.047841	-0.136257	0.417868	-0.0775153	-0.780808	0.0370282	-0.752702	-0.1402	-0.660652	0.537558	-0.110383	-0.777233	-0.727258	-0.695327	-0.74447	-0.151469	0.628305	0.142966	0.577754	-0.451141	-0.688259	-0.0585982	-0.14996	-0.703975	-0.720522	-0.312889	-0.577998	-0.747547	0.216509	0.0537779	0.759687	-0.134734	-0.693913	0.352763	0.0868579	-0.16266	-0.751455	-0.0455357	-0.695909	0.676055	0.689408	0.0670528	-0.0931653	-0.696158	0.062426	-0.132552	-0.680526	-0.656744	-0.0259915	-0.715117	0.663794	0.0553194	-0.74605	0.599045	-0.0126699	-0.750291	-0.754532	-0.0887605	-0.0683072	-0.733328	-0.648179	-0.285082	-0.692583	-0.728505	-0.0744526	-0.751039	-0.762099	-0.771911	-0.735822	-0.707135	-0.0577053	-0.157894	0.174359	-0.73682	-0.0967305	-0.708881	0.557025	0.184036	-0.275	0.54925	-0.671794	-0.665974	-0.0409524	0.566314	-0.803509	-0.171893	-0.786213	-0.145007	-0.727341	-0.76135	-0.77058	-0.751289	0.101413	-0.711209	-0.67537	-0.734492	-0.0414841	-0.0157289	-0.837768	-0.714452	-0.189788	-0.719691	-0.69225	-0.0892327	-0.752619	-0.11935	0.338373	-0.69067	0.258033	-0.70306	-0.417424	-0.731	0.573285	0.0311851	-0.143572	-0.811908	-0.0328	0.0849436	-0.658074	-0.191344	-0.131669	-0.333727	-0.00978664	-0.71387	-0.736488	-0.0685535	-0.771661	-0.669716	-0.104654	0.734492	-0.22896	-0.745219	0.620709	-0.669882	-0.120103	-0.162476	0.0950352	-0.668468	-0.702145	-0.788209	0.291124	0.0735972	-0.0172506	-0.744055	-0.757941	-0.737153	-0.672377	0.50867	-0.706552	-0.692084	-0.0200247	-0.116254	0.0654273	-0.0844339	-0.69674	0.0592189	-0.676118	0.0308717	-0.186284	-0.712539	0.378596	-0.105239	-0.20626	0.0160319	0.0403356	-0.781723	0.132483	0.102018	-0.744304	-0.0497504	0.0733534	-0.785465	-0.67828	-0.265245	-0.651172	-0.225838	-0.196542	0.523862	-0.685764	0.0899004	-0.0837887	-0.728505	-0.737901	-0.66165	-0.711874	-0.770913	-0.32143	-0.750956	-0.711209	0.551359	-0.691086	-0.100477	-0.755114	-0.740978	-0.678114	-0.806419	0.741408	-0.697821	-0.224685	0.117663	0.0469365	-0.683685	0.428416	0.00145188	0.45067	0.627027	-0.0529568	-0.657658	-0.656661	-0.0311868	0.00413184	-0.096012	-0.117358	-0.80617	-0.660569	0.420729	0.6362	-0.746217	-0.684849	-0.0347449	0.0550725	0.0174257	-0.675869	0.447271	0.905372	-0.0849685	-0.60311	-0.680526	-0.725096	-0.692333	-0.666639	-0.0286688	-0.115783	0.0504629	-0.716614	-0.0771297	-0.786463	-0.686596	-0.174691	-0.0930837	-0.11187	0.460317	-0.802179	-0.792117	-0.740479	-0.692999	0.639769	-0.00927788	-0.687095	-0.733245	-0.249497	0.0665923	0.532795	-0.673956	-0.209127	-0.0853152	-0.704474	-0.754532	-0.735074	-0.0600394	-0.681357	-0.686513	-0.769749	-0.0835109	0.024398	-0.6614	-0.0108468	-0.695244	-0.732413	-0.765259	-0.760935	0.2806	0.158696	-0.737569	-0.666972	-0.0545666	-0.68934	-0.691335	-0.262623	0.422501	-0.0103942	-0.68302	0.0230764	-0.790371	0.341035	-0.101364	-0.161642	0.713205	0.436415	-0.660153	-0.722268	-0.750956	-0.674788	-0.674622	-0.0906125	-0.730002	-0.193807	0.448361	0.019199	-0.708299	0.0935532	-0.741144	-0.711292	-0.162388	-0.0870241	-0.667803	-0.40439	0.179966	-0.688009	0.395857	0.845418	0.353677	-0.663562	-0.0736686	-0.741976	0.627694	-0.752037	-0.148024	0.160755	-0.634209	-0.00891161	-0.111103	-0.60153	-0.64452	-0.048248	-0.759105	-0.716614	-0.729752	-0.787627	0.290455	0.434708	0.667449	-0.0660074	0.523405	-0.7152	-0.694079	0.493878	-0.704224	-0.736404	-0.748545	-0.7463	-0.70015	0.584392	-0.728588	-0.0643364	0.13799	-0.698986	-0.70148	0.030174	-0.762598	-0.751123	-0.674455	-0.0381158	-0.113594	-0.701064	-0.314627	-0.652253	-0.704058	-0.673374	-0.00702183	-0.721603	-0.684766	-0.285359	0.49236	-0.671462	-0.693664	0.0885386	-0.0421326	-0.0777995	-0.155821	-0.727507	-0.716281	0.850324	-0.654166	0.0354257	0.648803	-0.716531	-0.658324	0.0809804	-0.278129	-0.724763	-0.697322	-0.346853	-0.727091	-0.0579375	-0.660236	0.162849	-0.697572	-0.25591	-0.793115	-0.697073	-0.592716	-0.723931	-0.654249	-0.37719	0.632433	-0.726676	0.152896	-0.625894	0.106702	-0.778147	-0.23511	-0.742142	-0.731	-0.675952	-0.00550583	-0.656328	-0.7152	0.796108	0.0552491	-0.754449	-0.80168	-0.697655	-0.688675	-0.291683	-0.734825	-0.183285	-0.0688468	-0.668884	-0.779644	-0.696408	0.025516	-0.708132	-0.0708812	-0.0425579	0.0489113	-0.0908136	0.155178	-0.669383	-0.723682	0.846	0.630019	0.0279316	-0.121009	-0.782222	-0.704474	0.164338	-0.732912	-0.659987	-0.275614	-0.700815	-0.701813	0.0680183	-0.0979693	-0.705388	-0.686928	-0.0346509	-0.766839	-0.77981	-0.736737	-0.777732	-0.681607	-0.666888	-0.0955897	-0.684351	-0.114428	-0.762016	-0.675786	0.207001	-0.714286	0.506271	0.525275	-0.678862	-0.0883721	0.569654	-0.133239	-0.700316	-0.0267724	-0.771162	-0.675703	-0.674206	-0.731415	-0.7769	-0.020449	0.0467715	-0.123487	-0.725345	-0.164951	-0.731498	-0.679528	-0.718443	0.513046	-0.113166	-0.805089	0.617898	0.536815	-0.0812407	-0.0844756	-0.67986	-0.253354	-0.0684617	-0.727757	-0.735739	-0.699318	-0.151457	-0.756943	-0.694911	-0.234865	-0.0577077	-0.706802	-0.189354	0.453874	0.0482383	-0.728172	-0.0370272	-0.167146	0.216841	0.00804681	0.121402	-0.697988	-0.700482	-0.69067	-0.123622	0.578557	-0.315175	-0.162432	-0.721853	-0.802179	-0.164532	0.60002	-0.706636	-0.0727753	0.0265405	-0.0533297	-0.708049	-0.747963	-0.728671	-0.0066377	-0.690254	-0.728006	-0.800432	-0.682272	-0.658074	-0.0488879	-0.037304	-0.792865	-0.72285	-0.056559	0.202796	-0.0793951	-0.68011	-0.712456	0.252925	0.522363	-0.776734	-0.385442	-0.047363	-0.75844	-0.799933	-0.752037	0.413193	-0.294378	-0.0337135	-0.413303	-0.65084	-0.0316571	-0.738483	0.606267	-0.698653	0.571911	-0.732164	-0.182026	-0.761849	0.694523	-0.207459	-0.749709	0.371815	-0.0785711	-0.708798	0.0734143	-0.705305	-0.775486	-0.686263	-0.815566	-0.446037	0.334731	-0.0909634	-0.263286	-0.712373	-0.688841	-0.138049	-0.156639	-0.683602	0.1467	-0.796441	0.0101944	-0.0354778	-0.737485	-0.6925	0.122629	-0.739481	-0.159502	-0.675536	-0.706137	-0.254384	-0.689173	0.489809	0.118251	-0.702145	0.653012	-0.766423	0.0670412	-0.706719	0.044378	0.572043	-0.749293	-0.672792	-0.232	-0.66165	-0.155097	-0.719608	0.658339	0.0624142	-0.332386	-0.280084	-0.0324797	0.512017	0.644891	0.680775	-0.202496	0.0569373	-0.662731	-0.117751	-0.676202	0.380713	-0.758606	0.105584	-0.734326	-0.156342	-0.731	-0.0418769	-0.686513	0.68506	-0.392302	-0.416547	-0.364258	-0.44246
GOBP_ANTIBACTERIAL_HUMORAL_RESPONSE	0.0183406	0.224742	0.372051	0.446493	-0.054586	0.0220715	0.24567	-0.0969249	0.249045	-0.248886	0.274125	-0.0658671	-0.0530036	-0.0749075	-0.0374529	0.417834	0.316981	-0.275325	0.345963	0.393663	-0.0861293	0.270095	-0.0983223	0.0917914	0.250826	0.364975	-0.0368992	0.144682	0.286598	0.254177	0.258492	-0.0587605	0.437627	0.179102	0.234075	-0.147408	0.227071	0.203857	0.0512234	-0.285054	0.179729	0.203658	0.175798	0.380013	-0.165035	0.376477	-0.141425	0.382043	0.378214	0.0199294	0.382508	0.205088	0.133612	0.132243	-0.0479812	-0.214529	-0.016417	-0.0164417	0.323327	-0.329409	-0.00517359	0.0036116	0.383926	0.262977	-0.210894	0.20603	0.276558	-0.0891048	0.0715334	0.331362	0.0606894	-0.205757	0.065147	0.254858	-0.0362431	0.0299725	0.32493	0.0741836	-0.0550926	0.0677266	0.00479072	0.360946	0.455439	-0.451843	0.464558	0.555263	0.0217255	0.0679538	0.0296526	0.527775	0.289552	0.488153	-0.337241	0.179321	0.0207589	-0.0916178	0.352319	0.283988	-0.29714	0.0713869	0.185368	0.174165	-0.0629142	-0.319266	0.105808	-0.0537803	-0.336567	-0.343258	0.123098	-0.302599	-0.501609	0.152511	0.102864	0.0896863	0.154402	0.284991	0.424167	0.262871	0.275602	0.372231	0.58264	-0.268055	0.374972	0.0727562	0.138677	0.350269	0.192432	-0.100159	0.272244	0.348436	-0.0242371	0.0413549	-0.122227	0.227488	0.314436	0.0897096	0.465663	0.272893	0.219373	0.220401	-0.136794	-0.0749188	0.255931	0.279769	0.119286	0.476921	-0.217875	0.211833	0.353886	-0.0612162	0.22742	-0.296355	0.227181	0.0785967	0.332805	0.374384	0.0603572	0.368322	0.0563054	0.121229	0.270821	0.0804058	-0.0345346	0.340353	0.184363	0.314878	0.226245	0.532047	0.0712171	0.272175	-0.0512727	-0.229299	-0.235452	0.432963	0.213944	0.218763	-0.108989	-0.190575	0.323871	0.300978	-0.289593	-0.0543242	-0.00979664	-0.263352	-0.00977582	-0.0481122	-0.0425404	-0.258896	0.168387	0.0424284	0.0112989	0.28246	0.128488	-0.0298438	0.0395593	-0.280435	0.34532	-0.191489	-0.174852	0.405415	0.369249	0.173696	-0.380158	-0.0562065	-0.0450984	-0.391961	-0.0748564	-0.383475	-0.0976375	0.0895135	-0.132372	-0.305758	-0.0966625	-0.143008	0.18589	-0.180471	0.110155	0.0879186	-0.401047	-0.159657	0.439468	-0.0990643	-0.0331982	0.10271	0.207446	0.167526	-0.268368	0.392059	-0.0799814	-0.207988	0.0996497	-0.266312	0.0166328	0.0522382	0.240662	0.250548	0.0157792	0.0113034	0.0755446	0.216671	-0.0236504	-0.0198967	0.384539	-0.261181	0.373845	0.16227	-0.0838926	-0.16139	0.213484	0.151975	-0.148916	0.0516574	0.0348465	-0.00772989	0.00876733	0.149906	-0.138401	-0.22067	-0.126303	0.0436917	-0.220561	0.270853	0.0374211	0.368424	-0.0125495	0.185802	0.260138	-0.0551411	0.0161428	0.308033	-0.175433	-0.143864	-0.00127329	-0.225938	0.23993	-0.259663	-0.0287217	-0.159916	0.0914881	0.271127	-0.257621	0.0690181	-0.34894	-0.263932	-0.092201	-0.227909	0.197767	-0.189365	-0.00364584	-0.225974	-0.447578	0.0517866	-0.248772	0.409016	0.236109	0.0785771	-0.214207	-0.084394	-0.0790234	0.350623	-0.111793	0.127881	-0.28776	0.197903	0.190018	0.178083	-0.242238	-0.330045	0.414391	-0.168703	0.264405	0.355891	0.110982	0.212105	0.0212889	-0.126502	0.0625577	0.0497623	0.233926	0.0595287	-0.0458624	0.380211	-0.253769	0.418681	-0.269213	0.000283667	-0.0970279	-0.217429	0.197956	-0.101533	-0.170399	0.100003	0.255798	-0.110251	-0.0175954	-0.157302	0.121095	-0.249469	0.106902	0.219166	0.0856003	0.336858	0.110272	0.173719	-0.0396662	-0.382935	-0.253726	-0.249075	0.0964987	-0.142983	0.158055	0.110069	0.362024	0.00595166	0.368745	-0.155319	0.197896	0.336384	0.0122186	-0.00346038	0.175555	0.0691164	0.109474	0.250042	-0.0590052	0.150736	-0.342579	0.374033	-0.168278	-0.0323169	0.233225	-0.231872	0.149469	0.0980878	-0.324128	0.00394761	0.205701	0.0254876	-0.383061	0.122706	0.131933	-0.322801	0.348624	0.197186	0.0935067	-0.0439418	-0.230259	0.222533	-0.0819697	-0.149693	-0.267492	0.136156	-0.241882	-0.295932	-0.215722	0.00867747	0.459729	0.11041	0.278551	0.273144	0.339918	0.00841235	0.0345371	0.0523556	0.141174	0.147263	-0.277755	0.296442	-0.20727	0.232822	0.165254	-0.107239	0.0668033	-0.087156	-0.0140158	0.0885374	0.149323	0.0582045	-0.157307	-0.0426571	-0.158399	-0.0845406	0.368309	-0.0681742	-0.0880788	0.224747	0.0773158	-0.23244	0.479716	0.227581	0.076343	0.29072	0.0935569	0.192712	0.128065	0.137657	-0.1612	0.0770176	0.0771416	-0.159775	-0.231742	-0.211602	0.0563455	0.07639	0.118758	0.131291	0.0688134	-0.0341649	-0.11191	0.329199	-0.238935	-0.296515	-0.31581	-0.013143	0.403439	0.0847052	0.0950498	0.2644	-0.402705	-0.230269	-0.341119	-0.0723675	0.308052	-0.0443392	0.180121	-0.383115	0.169655	0.0688894	-0.125954	-0.233621	-0.169394	0.0896963	-0.032002	0.0519527	-0.239419	-0.128386	0.244095	-0.415074	0.135987	0.168565	0.150401	-0.195064	0.36912	0.0493273	-0.175707	0.0834404	-0.049305	0.220116	-0.131995	-0.249497	0.0617323	0.20174	0.0687903	0.0994463	-0.11051	0.0825765	-0.239573	-0.0961737	0.289213	-0.158362	0.0932327	0.364746	-0.168697	0.35137	-0.163321	-0.0587374	-0.0535147	-0.0208007	0.36997	-0.344786	0.300444	0.169921	0.0456261	0.0478126	-0.0535458	-0.0464243	0.207115	0.22581	0.0443635	-0.0400233	-0.314628	0.199544	0.330384	0.459594	0.00621916	0.0302199	0.00588615	0.0258705	0.227997	0.230236	0.267985	0.168494	0.286589	-0.0561491	0.0935137	-0.0872931	-0.0701798	0.282606	-0.151505	0.135459	0.0118673	0.296208	0.0923571	0.290459	0.137122	0.0292003	0.0828033	0.222734	0.388488	-0.0880537	0.147151	0.0159438	-0.169082	-0.00631622	-0.411733	0.384661	0.107765	-0.42832	0.26091	-0.0400751	-0.474006	0.00294302	0.0132135	-0.0368864	-0.106619	0.313529	0.295598	0.0790602	-0.0442428	0.236228	0.114973	-0.0673434	0.223213	-0.0764628	0.0475796	-0.331051	0.0223625	-0.494531	-0.156541	-0.00543274	0.0926919	0.122653	-0.314685	0.102317	0.0586281	0.0770222	-0.208879	0.0631687	-0.205086	0.112491	0.00764555	-0.0185542	0.170821	-0.0322396	0.0662588	0.38744	-0.0896068	0.301852	-0.358553	0.130627	-0.269483	0.138333	0.158481	0.214482	-0.19483	0.47555	0.299107	-0.0683364	-0.20718	0.332681	0.156421	0.294924	-0.0726808	0.00280727	0.0906026	0.269929	0.21152	0.173334	0.0343013	0.290967	0.232737	-0.168133	-0.0155821	0.154379	-0.169871	-0.0653066	0.331229	0.183938	-0.175312	0.245778	0.304231	-0.071255	0.238786	-0.351856	-0.113677	0.0648957	-0.0951725	0.0427462	0.0911426	0.28184	0.337457	-0.00450563	0.289378	0.335635	0.198934	0.125063	0.0240324	0.00257292	-0.0371105	0.283067	0.0998388	0.185258	0.0938246	0.431717	0.362506	-0.121597	-0.334477	0.0627712	0.100082	0.243687	0.286829	0.0254969	0.244644	0.124698	0.241323	-0.422913	0.0302032	0.17432	-0.325778	0.0530624	0.304558	-0.287949	-0.278512	0.0344693	-0.249546	0.235426	0.0244252	-0.235419	-0.185336	0.117932	-0.31237	0.118693	-0.168395	-0.134654	-0.2211	-0.144764	0.0413239	-0.175279	-0.0152081	0.24092	-0.0174894	0.0490079	-0.222002	0.0973123	0.261952	0.213017	0.0693103	0.218633	0.223471	0.135499	0.146945	0.178035	-0.25326	-0.020145	0.111026	-0.119834	-0.240448	-0.441551	0.420822	0.26128	0.324059	0.0974077	0.144676	0.207949	-0.309225	0.00664475	-0.10985	-0.0575417	0.0837512	-0.0746333	0.223121	0.272396	-0.0506197	0.291383	-0.0740145	-0.381967	-0.0795794	-0.224599	0.0394465	0.101834	-0.109564	-0.324085	0.163242	0.0900126	0.102473	-0.264397	0.219678	-0.283766	0.177349	0.180218	0.298061	0.0375899	-0.254004	-0.0062158	0.086085	0.425185	0.119428	0.252288	-0.0573456	0.153127	-0.0953686	-0.418517	-0.118506	-0.062837	-0.131824	0.106724	0.106415	-0.097899	-0.162598	0.44151	0.176498	-0.0372339	0.184152	0.349754	0.00117283	-0.365212	0.430184	0.323207	0.0205209	0.232653	-0.155589	-0.0877136	0.0500054	-0.068713	0.368919	-0.0711908	-0.12198	-0.208971	0.241613	0.0232728	0.0488099	0.147401	0.0512281	0.172973	0.0241029	-0.258809	-0.278307	-0.285766	0.0507099	-0.250175	0.178572	0.306336	-0.293397	0.0606085	0.413942	0.22042	-0.108304	-0.282881	0.193158	-0.183857	0.207008	-0.0234371	-0.082927	-0.0163634	0.203183	-0.307013	0.12884	-0.29575	0.343885	-0.318689	-0.276307	0.201604	-0.036342	0.0180322	0.103699	-0.461949	-0.123994	0.229642	-0.253948	0.175083	-0.086989	-0.180959	-0.160664	-0.123334	0.00942362	-0.214301	0.0127424	-0.00738367	-0.0784822	-0.510143	-0.194106	0.19223	-0.184694	-0.196203	-0.196218	-0.176319	-0.0401862	-0.224454	-0.35673	-0.12548	-0.318699	-0.000792795	-0.303163	0.393702	-0.127686	-0.410473	0.0439264	0.131686	0.14347	-0.0964365	0.257454	-0.241504	0.1429	-0.266045	-0.0356917	-0.234081	0.0638086	-0.262314	-0.359455	0.0271814	0.0569763	-0.0207602	0.122589	-0.0211816	-0.164456	0.0929389	-0.258924	-0.187222	0.0327925	-0.15054	-0.192293	0.015168	-0.099598	-0.216023	0.223761	0.323685	-0.310897	-0.265855	-0.229915	-0.342309	-0.141035	-0.00185343	0.132229	-0.0955335	0.275055	0.0210224	0.192149	-0.0288998	-0.243864	0.0153829	0.175374	0.130958	-0.380234	0.357481	0.0470198	0.153253	0.439872	-0.0641671	-0.420736	0.0161079	-0.374491	-0.0805445	0.0553288	-0.30704	-0.0455044	-0.409357	-0.342173	-0.0345005	-0.113222	0.260734	-0.00480463	-0.20523	-0.275861	-0.0479161	-0.146679	-0.419718	0.36832	-0.140927	-0.0507574	0.257473	-0.240297	-0.0694072	-0.244142	0.279906	-0.0441516	0.271487	-0.207431	0.236325	-9.79e-05	0.394218	-0.0686414	-0.403643	-0.391532	-0.338258	0.193067	0.144642	-0.23565	0.0960686	0.400896	-0.375603	-0.0628077	-0.222762	-0.119133	0.228282	-0.073924	-0.441375	-0.223568	0.179288	0.3491	0.106535	-0.257766	0.0610448	-0.215773	-0.456814	0.362466	-0.135109	-0.124846	0.0816285	-0.217139	0.141467	-0.419465	-0.187204	-0.0431569	0.440181	-0.179217	-0.42243	-0.20473	-0.233027	-0.273083	-0.40271	0.117727	-0.109892	-0.26491	-0.00118454	0.292229	-0.390104	-0.097429	-0.22783	-0.0897449	-0.289647	-0.221631	-0.169102	-0.413394	-0.111047	-0.170624	0.264203	0.16226	-0.267128	0.174363	0.257653	-0.0151744	-0.0366731	-0.346459	0.059578	0.199687	-0.160752	-0.224352	-0.311394	-0.423485
GOBP_ANTIBACTERIAL_INNATE_IMMUNE_RESPONSE	-0.761221	-0.51911	-0.232706	-0.585504	-0.317574	-0.511253	-0.08412	-0.245269	-0.468847	-0.609157	-0.488816	-0.403123	-0.379337	-0.226067	0.0509412	-0.0785123	-0.163596	-0.413587	-0.0590908	-0.0983685	0.650546	-0.4361	0.229351	-0.0653469	-0.615004	-0.313546	-0.457082	-0.589671	-0.0953299	-0.60375	-0.437373	-0.133012	-0.467957	-0.499364	0.0667433	0.440494	-0.190318	-0.336952	-0.158332	-0.403827	-0.658816	0.00200274	0.367925	-0.0685521	-0.598789	0.375481	-0.688772	0.316701	-0.598064	-0.405268	-0.499582	-0.148945	-0.281846	-0.570936	-0.644105	0.528352	-0.0368107	-0.542902	0.220552	-0.520142	-0.377377	-0.578689	0.0898382	0.0415817	-0.508941	-0.192833	0.0882999	0.349806	0.359187	0.149533	-0.428076	-0.371334	-0.386314	-0.576634	-0.743514	-0.199829	-0.526524	-0.0711107	0.078592	-0.530707	0.0838999	-0.105441	-0.136026	-0.424857	-0.453587	-0.453885	0.466442	-0.565121	-0.0589013	-0.508768	-0.507723	-0.5059	0.304916	-0.0350661	0.118651	-0.109675	0.063759	-0.582426	-0.540725	0.149872	0.0428631	-0.557395	-0.316501	-0.134956	-0.44166	-0.15939	-0.736629	-0.141646	0.430237	-0.73595	-0.764376	-0.0276147	-0.472453	-0.174508	-0.457136	-0.556015	-0.293155	-0.533538	0.294481	-0.75837	-0.476253	-0.633453	0.126464	-0.0995032	-0.0878201	-0.214726	-0.00318485	-0.659082	-0.239053	-0.648757	0.14603	-0.2121	-0.62424	-0.195468	-0.477645	0.122745	-0.561721	-0.0754821	-0.370258	-0.455727	-0.686032	-0.302293	-0.518879	-0.268788	0.376913	-0.61569	-0.310857	-0.535319	-0.679195	-0.275893	-0.336336	-0.743924	-0.108936	0.35038	-0.128692	0.0780029	-0.36697	0.0256292	-0.14154	-0.104699	-0.467462	0.28459	-0.161584	-0.548142	0.341126	-0.55973	-0.509905	-0.181529	-0.580274	-0.462151	-0.280404	-0.249541	-0.426341	-0.560058	-0.311018	0.0704145	-0.478972	-0.610672	-0.485365	-0.234224	0.307411	-0.511309	-0.18499	-0.281918	-0.141236	0.137566	0.412142	-0.117598	0.417512	-0.383863	-0.0493529	-0.250686	0.206135	-0.532842	0.120599	-0.00936392	0.476546	-0.463286	0.665033	-0.0640511	0.551938	0.599676	-0.462858	-0.306617	-0.147648	0.122894	-0.0320343	0.254684	0.308665	0.0617714	-0.140009	-0.549941	0.264619	0.683579	-0.0997457	0.0611988	0.0226846	-0.458666	-0.546399	-0.0548385	0.385965	0.582005	-0.188298	0.0734495	0.0930034	0.0740303	-0.525951	-0.473735	-0.0279198	-0.16257	0.0939133	0.0367339	-0.5192	0.394334	0.518541	0.535685	-0.0530629	0.732915	-0.490972	0.516634	0.29486	0.628543	0.558349	0.0104696	-0.503799	0.0615318	0.17893	-0.202417	-0.407189	-0.293603	-0.556743	0.668255	-0.0157885	0.457744	0.563766	-0.00292685	-0.226395	0.144662	0.123494	0.741134	0.273513	0.75121	-0.114312	0.588526	-0.402874	0.0432011	0.610832	-0.47771	0.353189	-0.212497	-0.475619	-0.121853	0.509101	-0.380728	0.422594	0.29711	0.640658	0.492625	-0.077285	-0.620193	-0.210031	0.552439	-0.551824	0.0786865	-0.503759	0.704198	-0.512164	0.583854	0.79176	-0.209522	0.294064	-0.121062	-0.431209	0.207798	0.386517	-0.0222527	0.0694594	0.0131788	0.640915	0.474094	-0.312763	0.315853	-0.0892482	0.11593	0.0916288	0.182097	-0.59106	0.0393516	0.18719	0.151306	0.522448	0.664916	0.50287	0.489302	0.562925	0.161564	-0.00876765	0.430241	0.154471	-0.153436	-0.0940032	0.0658456	0.437664	0.0241812	0.488477	-0.113147	-0.1807	0.31302	-0.421701	0.0409472	0.194427	0.527538	-0.0234334	-0.168292	0.387397	0.0987362	-0.133868	-0.112023	-0.0713712	0.363058	0.696849	-0.471789	0.124814	0.508476	-0.14987	-0.139463	-0.00795413	-0.301549	-0.400396	-0.12176	0.299521	-0.288119	0.529235	-0.114793	0.573141	0.256778	0.0278773	-0.0640989	0.455533	0.469361	0.0471772	0.472368	0.0237815	0.446943	-0.197596	0.410018	-0.586151	0.115733	-0.142387	0.0111495	-0.417568	-0.555579	0.0974096	0.374739	0.0745829	-0.466438	0.00964392	0.288834	-0.372114	-0.441416	-0.497564	-0.6947	-0.032981	0.310468	-0.0152053	-0.160662	0.403687	0.12585	0.678849	-0.104767	0.303704	-0.011252	0.385209	-0.237512	0.0162375	-0.051176	0.0964807	-0.56798	0.71916	0.221059	-0.46913	0.152431	0.258821	0.703887	0.557734	0.21703	-0.0987071	0.554596	0.0490404	0.568166	-0.477874	-0.49305	0.125386	0.565692	0.487834	0.0765855	0.0754824	-0.54221	0.668684	-0.503907	0.568936	0.075141	0.0742809	-0.334344	-0.0507021	0.506628	0.501637	0.343796	0.597913	-0.0540096	0.326741	-0.0754103	0.528101	-0.525433	0.12564	0.434865	0.0489459	0.0762555	0.387353	0.0570969	-0.046245	-0.0822143	0.0241183	0.422447	0.0119746	-0.0472245	0.218033	-0.24528	-0.230383	0.013183	0.490805	0.303124	-0.12183	0.387028	0.518587	-0.0782881	0.519664	0.878475	0.537278	-0.461254	-0.402172	0.00635517	-0.23452	-0.499738	-0.462817	-0.505708	0.160066	0.348275	0.00551336	-0.133854	-0.183849	0.498821	-0.65766	0.234125	-0.433191	0.052228	0.433354	0.147571	-0.46511	0.123421	0.0545658	0.621068	-0.0782111	-0.657501	0.62697	-0.0229815	0.321226	-0.488099	-0.18296	0.0214432	0.0493917	0.277581	-0.181572	0.184204	-0.463223	0.0159265	0.505584	0.373315	0.054298	0.143485	0.0632542	0.409628	-0.153537	0.202327	-0.473723	-0.0808321	0.399188	0.353955	0.00233649	0.139285	-0.490512	0.0558155	0.0135986	0.00991843	0.287188	-0.0609646	-0.470109	-0.00423743	-0.443791	-0.427983	-0.201415	0.504276	0.024852	0.040492	-0.173543	0.273947	0.0225649	0.23441	0.173447	-0.462542	0.351579	0.549622	-0.433775	0.235673	0.548061	0.0256511	0.0941224	-0.136481	-0.0555558	0.0419305	-0.0876653	-0.0813267	-0.110864	0.410695	-0.529878	-0.419019	-0.0260469	0.386072	0.0899575	-0.131321	-0.0907335	0.380598	0.515195	0.0308887	-0.174115	0.355833	-0.444412	-0.282883	0.0549247	0.0269694	-0.195641	-0.45136	0.0160769	0.754625	0.0358871	-0.056069	0.582296	-0.530049	0.0618315	-0.412831	-0.0997859	0.595799	0.00248779	-0.519932	-0.140966	0.134666	-0.418442	-0.556293	-0.455856	0.551689	-0.454273	-0.0821385	-0.453395	0.0374422	0.0975899	-0.559952	0.601788	-0.0436021	0.16249	-0.00757724	0.5148	0.0330672	-0.431498	0.293102	0.490333	0.0189904	-0.0884537	0.565525	-0.232274	0.531451	-0.535623	0.257953	-0.071331	0.326668	-0.317027	0.232711	0.187399	0.530242	-0.198089	0.0208362	0.0664539	-0.522117	-0.037654	0.50163	-0.535612	-0.435214	0.322242	0.486937	-0.479568	-0.557654	-0.107714	0.202658	0.061224	0.0455484	-0.0374518	-0.0541515	-0.00739559	-0.101752	-0.458712	0.501626	0.0649716	-0.563904	-0.175567	-0.523102	0.284233	0.223801	-0.431063	0.353568	0.0600181	0.483688	0.00685934	-0.424312	0.00933	-0.0243497	0.0808732	-0.0789557	0.494288	-0.520147	-0.561994	-0.189911	0.438983	0.150846	0.446132	-0.0372366	0.523386	0.10862	-0.0610432	0.136582	-0.12796	-0.414087	-0.451818	0.50954	0.0988596	-0.536909	0.681702	-0.560856	0.476013	0.138294	-0.252834	0.172562	0.754536	-0.603865	-0.149767	-0.494231	0.120333	-0.176553	-0.101315	0.054504	0.287645	0.517893	-0.418184	0.0842588	0.484665	0.508661	-0.331071	-0.396143	0.090715	-0.181386	-0.10731	-0.514663	0.387824	-0.163394	0.710225	-0.520943	-0.4869	0.396446	0.26255	0.4382	-0.173392	0.0861575	0.213678	-0.0133236	-0.157522	-0.470224	0.483086	0.560232	0.272484	-0.465438	-0.471584	0.0641145	0.504013	-0.171139	-0.546503	-0.00349905	0.454477	-0.515202	-0.0112615	-0.582845	0.528022	0.467917	-0.435577	-0.456395	-0.504484	0.537077	-0.193179	-0.279557	0.0928015	0.0899957	-0.484388	0.285503	-0.0335385	-0.514258	0.416208	0.457878	0.00735666	-0.0870611	0.0490857	-0.0246052	-0.0533984	0.596714	-0.394853	-0.00411303	0.0518997	0.568428	0.104701	0.776015	-0.498104	0.197101	-0.413141	-0.471816	-0.0245815	-0.603412	0.0477659	0.188463	0.479876	0.163615	-0.6268	-0.141563	-0.198275	0.53878	0.122204	0.0942787	0.292023	0.0533024	0.22076	-0.210788	0.403314	0.028572	0.18979	-0.109235	-0.504907	0.105323	-0.552296	0.0913045	0.0289722	0.451577	-0.00403965	-0.0577229	0.397838	0.053082	0.491923	0.612082	-0.0665403	-0.0329959	-0.173047	-0.102136	-0.47885	0.148297	0.653983	0.573419	0.505667	-0.120665	-0.165976	0.518587	0.101673	0.643506	0.609179	-0.477344	-0.451643	-0.519657	-0.418022	-0.275228	0.0657838	-0.47384	-0.447677	0.35222	-0.481054	0.237585	0.455171	-0.175151	-0.583617	0.0939393	0.593883	0.525605	0.0175838	-0.0475238	0.0549294	-0.510391	0.433127	0.0171328	-0.446557	-0.495326	-0.155917	-0.302616	0.178917	0.500389	-0.148003	0.296554	0.0201265	0.53059	0.645971	0.106293	-0.00330984	0.232554	-0.213725	-0.465673	0.0183306	0.357946	-0.138636	0.0255635	-0.0781175	0.526013	-0.495225	0.412064	-0.511638	-0.331653	0.490807	-0.137641	0.526876	0.183386	0.710646	-0.599971	-0.125409	-0.510205	-0.17291	-0.472793	0.033763	-0.0236692	-0.101892	-0.582305	-0.497649	-0.483229	-0.163547	-0.564436	0.0507718	0.490248	-0.153461	0.451123	-0.677716	-0.0030915	0.663808	0.537555	-0.080049	-0.146383	0.383872	-0.0434301	0.666911	0.692519	-0.121155	0.0120711	0.0052536	-0.159772	-0.092669	0.105982	-0.449278	0.631122	-0.033042	-0.546119	-0.125102	0.422229	-0.0568817	0.500294	0.295934	0.247076	-0.413798	0.522566	0.420581	0.446002	-0.0464148	-0.554773	-0.455856	0.579926	0.625055	-0.489564	0.072853	0.0266763	-0.581573	0.834789	-0.165109	0.470588	0.478133	-0.157761	-0.1722	-0.578801	0.0308222	-0.4123	0.591549	0.496928	-0.143207	0.0431908	-0.1186	-0.514441	-0.518976	-0.204205	0.467471	0.492106	0.553712	-0.540246	-0.243365	0.671885	0.124337	0.00818349	-0.482975	-0.208303	-0.455218	-0.674533	-0.474224	0.580682	-0.508698	-0.362781	0.377479	-0.455097	-0.549138	-0.164797	0.120454	-0.372724	-0.0266777	0.0427304	0.0500511	0.00390805	-0.15425	0.0598181	0.0645521	0.246466	0.0220048	0.662885	0.389164	0.283963	0.33305	-0.129633	0.404964	-0.00497617	0.467984	0.528016	0.227686	-0.488887	0.0508663	0.297022	0.0073683	0.313021	0.540704	-0.0411388	-0.500191	-0.45812	0.0261578	-0.236779	-0.167515	0.418655	-0.224604	0.0502468	-0.640363	0.155364	-0.41377	0.111883	-0.513538	-0.0160174	-0.113049	0.31973	0.0302665	-0.0311239	-0.238855	0.524434	-0.0126192	-0.0439707	-0.120321	-0.215855	-0.646974	-0.0286568	-0.311547
