## Supplemental Table 7 for "Cellular composition of tissue-resident monocyte-lineage cells reveal functional heterogeneity during inflammatory arthritis" (part 3 of 3)

### Sheet: S7 (continued)
Supplemental Table 7. GSVA Scores of Biological Process Pathways at The Single Cell Level of 3 TRMC Subpopulations from 4 STIA Stages
GOBP_ANTIBODY_DEPENDENT_CELLULAR_CYTOTOXICITY	-0.667099	0.362312	0.481652	0.288734	-0.838284	-0.578123	-0.822292	0.127194	-0.238418	-0.535423	0.249376	-0.81835	-0.139994	-0.385281	0.153035	-0.283516	-0.610098	0.46442	-0.101633	0.611913	-0.276829	0.803977	-0.466235	0.351404	-0.837839	0.187461	0.255143	0.182142	-0.197418	0.32536	-0.832897	-0.675369	-0.243865	-0.734709	-0.00827926	-0.11986	0.598642	0.705832	0.653751	-0.831111	-0.595959	0.302586	0.047199	0.175493	-0.24977	0.40922	-0.831911	-0.215887	-0.832433	-0.729892	0.132015	0.714231	-0.289963	-0.808618	0.715107	-0.61994	-0.621278	-0.783756	-0.0506625	-0.755965	0.129358	0.38702	-0.0955463	0.426579	-0.546851	0.279038	0.0439001	-0.183012	0.215826	0.544636	-0.80918	-0.806705	0.429758	-0.447601	-0.590794	-0.189476	-0.297907	0.433408	-0.810479	-0.769687	-0.154322	-0.235031	0.0920708	-0.434798	0.476602	0.59099	0.561212	-0.691647	-0.139936	0.0841302	0.422114	-0.280236	0.113137	-0.293444	-0.804545	-0.326132	0.616077	-0.699434	-0.35789	-0.105257	-0.226324	-0.133915	-0.33615	-0.171849	-0.172121	0.170567	-0.602057	-0.411033	-0.654936	-0.829488	-0.831177	0.472778	-0.465274	-0.729591	-0.211734	-0.668465	0.604788	0.444982	-0.412188	0.463527	0.458079	-0.591816	-0.310985	0.201889	-0.822323	-0.289584	-0.165884	0.244432	-0.276798	0.677549	-0.589157	-0.365514	-0.0893212	0.405349	-0.712649	-0.214434	-0.206287	0.747006	-0.1866	-0.200733	-0.219547	-0.575473	-0.600998	-0.497101	-0.327103	-0.450638	-0.749217	-0.344512	-0.33246	-0.291456	-0.608652	0.159604	0.245504	-0.748766	0.479514	0.212406	-0.501195	0.763685	-0.578624	-0.696596	-0.159353	-0.216815	-0.834595	0.161	-0.292258	0.355942	0.714454	0.807643	0.0891878	-0.123571	-0.417749	-0.788438	-0.666666	0.353872	-0.7421	-0.189785	-0.174798	-0.726423	0.426491	-0.603592	-0.613628	-0.748948	-0.28853	-0.830324	-0.48949	-0.714631	-0.355943	-0.213523	0.797763	-0.462093	-0.185349	-0.282699	-0.593986	-0.638144	-0.833027	-0.664886	0.474445	-0.700828	0.66787	-0.657305	0.528567	0.547981	-0.0948158	0.123522	0.0644475	-0.828836	-0.689042	0.596014	0.182351	0.779391	0.838566	0.821739	-0.610539	0.245725	0.819194	0.81605	0.0163547	-0.219462	-0.371513	0.201703	0.315201	-0.311594	0.324506	0.810232	0.815025	0.417619	0.0155732	0.770579	0.864812	0.868091	-0.214309	-0.76557	0.367753	-0.540091	-0.181966	0.228756	0.743698	0.339912	0.812609	0.782945	-0.0126586	0.863068	0.475193	0.585069	0.564983	0.653732	0.818078	0.788996	0.269761	-0.203037	0.44433	0.451141	0.0970114	-0.518541	0.170452	-0.381555	-0.156435	0.142976	0.250525	0.480917	0.430471	0.790231	0.803714	-0.022249	0.209691	0.191031	0.81702	-0.711626	0.769896	-0.355946	0.471248	0.804405	0.748593	0.315135	-0.126016	-0.815905	-0.607398	0.602403	-0.246814	0.478625	0.429354	0.189712	0.208317	-0.628688	0.799952	-0.334197	0.622204	0.49043	-0.657828	0.520281	0.129418	0.496485	0.666349	-0.651025	-0.190095	-0.0829095	0.196432	-0.744551	-0.339644	-0.140473	-0.604216	0.22345	-0.0369133	0.791694	0.642294	0.802541	-0.0182272	0.243936	-0.0291587	0.650878	0.562318	-0.0321909	-0.676579	0.846717	-0.331087	0.552054	-0.333567	0.205031	0.673843	-0.776445	0.0802762	0.796836	0.716968	-0.0742923	0.873763	-0.25815	0.0749644	-0.669295	0.526201	0.719737	-0.573598	0.713319	0.745994	0.722124	0.855209	-0.669305	0.833837	-0.689402	0.742261	-0.243724	0.868358	0.453291	0.53399	0.36508	0.115215	0.51186	-0.121569	-0.427748	-0.652314	-0.231702	0.808074	0.64952	-0.132676	-0.827362	0.817797	0.546596	-0.667353	0.706912	-0.056724	0.693927	0.15757	-0.660502	-0.699137	0.586194	-0.0347233	0.238159	0.714545	0.828126	0.532384	0.13772	-0.664382	0.733736	-0.118569	-0.821919	-0.300909	0.338648	0.791461	0.126027	-0.562002	0.776461	0.408519	0.198224	0.148853	0.597763	0.641462	0.807379	0.505585	-0.169168	0.014151	0.81181	0.445887	0.524795	0.207312	0.640954	0.725965	-0.61571	0.169767	-0.302439	0.775381	0.212352	0.567231	0.290724	-0.268604	-0.669523	-0.150166	0.00907065	-0.274214	0.109686	-0.209826	-0.362428	-0.209047	0.417176	-0.217646	0.254185	0.705039	0.452901	0.126929	-0.780037	-0.79241	0.259072	0.755888	0.947942	0.859375	-0.739853	0.758198	-0.744025	0.463554	0.719728	0.875842	-0.387337	-0.187483	-0.100541	0.901289	0.0969401	-0.17228	0.909189	-0.239125	0.80461	0.902696	0.130487	-0.430424	0.63523	0.754258	0.539478	-0.769984	-0.748334	0.51905	0.641173	0.436533	0.849563	0.244157	0.390678	-0.10903	0.816872	0.643143	0.60832	-0.678743	0.693287	-0.0252258	0.73691	0.240436	0.165666	0.821819	0.444999	0.260398	-0.276511	-0.306011	0.103519	0.610973	0.693884	-0.800858	0.152307	-0.833436	0.64299	-0.669186	-0.692132	0.786322	-0.187668	0.560686	0.54151	0.784495	0.82556	-0.706542	0.650718	0.729582	0.479116	-0.759583	0.900559	0.16861	0.226523	0.572856	0.783275	-0.368416	-0.081554	0.478372	0.540505	0.233548	-0.0920462	-0.517584	0.19077	-0.708364	0.276866	0.709567	-0.0747329	0.88606	0.814252	0.71662	0.437224	0.241088	-0.322063	0.671613	-0.178059	-0.708651	0.816299	-0.713577	0.773814	0.693494	-0.684041	-0.502271	0.824172	0.763418	0.788876	0.441099	0.715895	-0.0512984	-0.218913	0.828889	0.632699	0.588425	0.955842	0.889563	0.855301	0.481074	0.0188982	-0.382849	0.807734	0.771376	0.601361	0.471145	0.721465	0.387609	0.477187	0.148762	0.793047	0.135805	-0.131223	-0.723706	-0.25765	0.31573	0.679323	-0.0999702	0.803727	0.786351	-0.276199	-0.352783	0.703404	-0.389164	0.259315	-0.075349	0.521873	-0.784586	0.67215	-0.141829	0.189054	0.135487	0.895551	0.622629	-0.0867034	0.374509	0.254378	0.528669	0.758451	0.163546	-0.303755	-0.63859	-0.664844	0.80084	-0.799247	0.864586	-0.320134	0.792912	0.160079	-0.226867	-0.487191	0.555698	0.0589316	0.838996	0.865733	0.285749	-0.378399	0.795975	-0.0972979	-0.371409	-0.177569	-0.314702	0.424189	-0.728354	0.767078	-0.450584	0.710473	0.132222	0.832116	0.741157	-0.789373	0.242224	0.837677	-0.770154	0.51801	0.621157	0.0264945	0.771945	-0.755261	-0.216589	-0.680524	-0.767213	0.519011	-0.763976	0.646962	0.408081	0.701572	-0.756926	0.584186	0.4987	-0.214764	-0.248834	-0.734036	0.73241	-0.132385	-0.696865	0.00639683	-0.640159	0.806979	-0.0973493	-0.400491	-0.611269	-0.697854	0.596766	0.570161	-0.192824	0.70694	0.87091	-0.134909	0.489557	0.0965793	0.760341	-0.269182	-0.0591516	-0.749779	-0.163476	0.843487	0.866894	0.566106	0.680867	0.722539	0.793187	-0.0149257	-0.745168	0.253227	0.478877	0.588436	-0.688478	0.128243	-0.0462824	0.451067	0.474085	0.386502	0.7166	-0.11182	0.777066	0.888399	0.144935	0.457708	0.746725	0.408039	0.546342	0.0216081	0.809769	-0.680761	0.53228	-0.191369	-0.827415	0.81135	0.473969	0.402856	-0.0319509	-0.116532	0.162777	-0.39542	0.218312	0.00338607	0.348279	-0.655003	0.197549	0.461401	0.830895	0.419869	-0.0754482	0.151754	0.728489	0.789749	0.712797	0.795858	-0.191975	0.863216	0.734824	0.847704	0.373412	0.0144858	0.186694	0.863202	0.539913	0.862326	0.576809	0.76107	0.811458	0.293532	0.41495	-0.542171	-0.113102	0.804303	0.887235	0.844542	0.761816	-0.202327	0.085074	-0.0659533	-0.171746	0.837952	0.503493	0.886268	0.458141	-0.751063	0.474107	0.652694	0.88534	-0.162613	0.829322	0.180914	0.753622	-0.0811559	0.524382	-0.827318	-0.476503	0.763498	0.156854	0.786686	-0.199189	-0.360266	0.80158	-0.0658211	0.815999	0.0796974	0.184959	-0.252558	-0.637004	0.617588	0.138867	-0.342238	0.566786	-0.66556	0.252766	0.487554	0.960481	0.873014	0.856133	0.819047	-0.678935	0.198226	0.901123	0.87343	-0.312496	-0.650081	-0.395979	0.512424	0.561156	0.201077	-0.824856	-0.54109	-0.439274	0.47089	0.170324	0.263722	0.151328	0.600793	0.500888	0.555454	0.802653	-0.636404	0.578371	-0.101216	-0.0839173	0.107327	-0.770215	0.217884	0.392553	0.513504	-0.227628	0.85106	0.458312	0.739668	-0.671643	0.308339	0.367802	-0.104933	-0.104572	0.791912	-0.425631	-0.690322	0.859034	0.29294	-0.718545	-0.338856	-0.821753	0.633406	-0.109989	-0.720444	0.438348	0.171933	0.476148	-0.0100444	0.745805	0.515025	0.147844	-0.647956	-0.689153	0.75956	0.785946	-0.0560816	0.442923	-0.732487	0.730332	0.153131	0.474389	-0.260897	0.32319	-0.703289	0.871767	0.103707	0.456151	0.430034	0.837933	-0.17502	0.476393	0.0697825	0.779787	-0.59025	0.770944	0.701007	0.858492	0.709825	-0.6837	0.450727	0.0757551	-0.0966142	-0.217292	-0.238241	0.389732	0.0731882	-0.702857	-0.278217	0.325548	0.771059	0.757668	-0.472953	-0.0428495	0.456691	0.411179	0.292029	0.446952	0.181383	-0.806903	0.367324	0.770899	-0.695063	0.310857	-0.0194442	0.9279	0.746516	0.620145	-0.142964	-0.321761	0.233609	0.680472	0.138351	0.573148	0.156847	0.512881	-0.422255	-0.300116	-0.281497	-0.070762	0.845868	0.854877	0.488365	-0.134746	0.715312	0.180779	0.891892	0.594089	0.855049	0.167673	0.422	-0.692224	0.43303	0.602096	0.819951	-0.0241219	0.794837	0.221843	0.82342	-0.0158268	0.808876	0.766819	-0.811892	0.728776	-0.817885	0.823121	-0.758797	0.38415	0.831335	-0.0906379	0.205812	-0.478291	-0.00978194	-0.0540085	0.802014	0.871727	0.466855	0.0241412	0.444928	0.362399	-0.76579	0.524922	-0.821442	0.495216	-0.34872	-0.815585	-0.540834	0.545243	-0.606242	-0.264997	-0.16513	0.418132	0.414651	-0.143145	-0.587626	-0.836172	0.567558	0.515072	-0.764527	-0.242245	0.759008	-0.284495	0.703363	0.930561	0.734675	0.203609	0.786082	0.799951	-0.744193	0.720329	-0.375129	0.839173	0.795346	0.628722	-0.716554	0.112186	0.211813	-0.166225	0.0892104	-0.659476	-0.68408	0.703084	0.744555	0.876703	0.318176	-0.0745239	0.682859	-0.193448	-0.695676	0.0456594	-0.0282034	-0.807609	0.508348	-0.264468	-0.679921	0.153232	0.656953	0.247674	0.798719	-0.777922	0.770397	0.104683	-0.125406	0.538915	-0.297342	-0.484696	-0.82306	-0.813072
GOBP_ANTIFUNGAL_HUMORAL_RESPONSE	0.132479	-0.0169689	0.361128	0.450582	-0.0248561	0.198978	0.579542	-0.216357	0.29495	0.0248983	-0.139201	-0.0940775	0.409023	0.0240781	0.133785	0.226147	0.318493	-0.0880931	0.446402	0.648818	0.364281	-0.0741905	0.470023	0.390852	-0.105452	0.399006	0.298869	-0.0437701	0.252023	0.565434	-0.124483	0.450183	0.276298	-0.0557641	-0.318207	-0.0459414	0.00752272	0.279964	-0.0380968	-0.229116	0.619994	0.357523	0.21735	0.562734	0.0864677	0.277935	0.633802	0.249661	0.584405	0.492736	0.35059	-0.269139	0.314564	-0.053818	0.373168	0.359454	0.144841	0.63881	0.654093	0.111007	0.254143	-0.051509	0.55506	0.31206	-0.137081	0.223586	0.602349	-0.0572311	0.483492	0.682594	0.201586	0.226205	-0.121694	0.386555	0.484352	0.418227	0.466448	0.487038	0.0945766	0.485563	0.0153364	0.385212	0.233379	0.182512	0.120923	0.00732921	0.19212	0.104226	0.480185	0.568747	0.218946	0.529036	0.195564	0.283014	0.000857342	0.477969	0.524607	0.336888	-0.257518	-0.294976	0.631929	0.188518	0.188364	-0.0869374	0.13552	-0.199686	0.00859538	-0.265667	-0.0236908	-0.30625	0.120354	0.436743	0.212268	0.124726	-0.106901	0.353979	0.529651	0.655735	0.427835	0.149397	0.516655	-0.375891	0.118799	0.262135	0.126271	0.165355	-0.0857073	0.0614144	0.382363	0.0716205	0.374666	0.269827	0.143556	0.661959	0.0799942	0.572382	0.604195	0.199874	0.490878	0.127285	0.506676	-0.351204	0.115165	0.506281	0.217704	0.542818	-0.429015	0.449849	0.578856	0.002459	0.332727	-0.111917	0.268643	-0.153145	0.179521	0.564427	0.103318	0.545235	0.233219	-0.00914187	0.0579458	-0.111838	-0.00230322	0.233596	-0.179002	0.38204	0.0686401	0.394556	-0.091809	0.149515	0.372406	0.2336	-0.0722178	0.477087	0.146772	0.445859	-0.0320534	-0.345825	0.531482	0.4392	0.112637	-0.148811	0.164023	-0.344038	0.348384	-0.0336615	-0.00396847	-0.15533	0.354126	0.507916	-0.372434	0.561384	0.259692	-0.262594	0.616091	-0.236698	0.568422	-0.142629	0.349809	0.194814	0.436338	0.32743	-0.111895	-0.0443574	0.333992	-0.135651	0.370525	-0.338473	0.475595	0.214951	0.442481	0.315517	-0.224312	0.0817732	0.114549	0.0372438	0.355282	0.112553	-0.0709647	-0.0150099	0.585546	-0.0723673	0.294354	0.299623	0.408207	-0.138013	0.136176	0.296458	0.242016	-0.0544314	-0.276578	-0.237123	0.240453	0.137472	0.363003	0.415322	0.323812	0.0147683	0.263957	0.278483	0.241054	0.265549	0.554296	-0.0674864	0.257585	0.28395	-0.117251	0.2122	0.260176	-0.161837	0.11465	-0.042339	0.0233649	-0.367435	0.282946	0.436509	-0.195559	0.182896	0.439173	0.478211	0.252866	0.260743	-0.0655393	0.388028	-0.037627	-0.087682	0.339201	0.0190659	0.283985	0.553577	0.291632	0.401076	0.325187	-0.0914096	-0.162498	0.0751733	0.477544	-0.215541	-0.0369577	0.336971	-0.172906	-0.0612517	-0.240469	-0.200354	0.265288	0.250024	0.497681	-0.413636	-0.327589	0.390801	-0.151531	0.706322	-0.0749387	0.464064	-0.131898	-0.00494562	-0.0549245	-0.19904	0.197996	0.376323	0.0354538	0.427305	0.23698	0.335914	0.348412	0.0597219	-0.0282586	-0.370992	0.203481	-0.0439884	0.576844	0.0918253	0.347697	0.353303	-0.225347	0.294071	0.536748	-0.129292	0.514151	-0.252051	-0.179829	0.392058	0.0279079	0.196733	-0.0345739	0.18399	0.319961	-0.104779	-0.048547	0.339435	0.403055	-0.0557249	0.399557	0.42897	-0.211888	-0.075831	0.582864	-0.0326469	-0.270858	0.352945	0.387453	0.0570272	0.160645	0.172574	0.478579	0.227855	0.346592	0.0548877	0.447436	-0.255467	0.0977265	0.378813	0.502323	-0.133998	0.584367	0.163084	-0.0654849	0.261315	0.36229	0.070781	0.312959	-0.0642921	0.559224	0.47762	0.270307	0.394441	-0.176685	0.369589	0.294089	0.515078	-0.0565281	0.137589	0.373802	-0.339898	0.377003	-0.108958	0.2287	0.199526	-0.179392	0.382881	0.272401	0.261571	0.0638338	-0.1444	0.30744	-0.12102	-0.148541	0.0893898	0.070035	0.438578	0.55572	0.0955349	0.295222	0.291123	-0.125129	0.563154	0.357436	0.277602	0.197953	0.355751	-0.123243	0.324028	0.416631	-0.0842604	0.274928	0.406336	0.281077	0.275633	-0.101083	0.185622	0.532243	0.125283	0.530582	0.368911	-0.0934775	-0.0156338	-0.00551343	-0.123535	-0.276811	-0.163415	-0.152303	-0.201116	0.411088	-0.0903755	0.328108	0.259231	-0.0881458	-0.215534	-0.210082	-0.30516	-0.200033	-0.123129	0.349554	0.0395728	0.350564	-0.0463402	0.251697	0.558841	0.0286974	0.385624	-0.0499085	0.262017	0.376498	-0.0670041	0.317018	0.296887	0.0495194	-0.230254	-0.0666278	0.500105	0.256555	-0.272211	-0.303343	0.191351	0.373248	0.255659	0.427289	0.218627	-0.13571	0.347728	-0.41503	0.324936	0.452012	0.0518528	-0.106036	-0.171213	-0.266561	-0.139283	0.38168	-0.105764	0.114162	0.546342	0.436271	-0.188638	-0.0967946	0.13272	0.289168	-0.105723	0.299805	0.0885193	0.197505	0.220627	0.48774	-0.083636	-0.00898353	0.544475	0.26544	0.472891	-0.0440858	0.383999	0.532833	0.121082	0.181623	-0.243299	0.247586	0.149324	0.486252	0.314502	0.546525	0.385375	-0.118093	0.43679	0.464797	0.422237	-0.123211	-0.208688	0.46165	0.0399843	0.384293	-0.016553	0.0833664	0.344308	0.0152779	0.511637	0.282764	0.271893	0.359247	0.10259	0.150315	0.414256	0.152287	-0.137237	0.393773	0.397167	0.0453951	-0.110183	0.370929	0.0564457	0.45723	0.481735	-0.222058	0.3464	0.348381	-0.335418	0.372938	0.233094	0.391223	0.519486	-0.114035	0.197974	0.268258	-0.0252088	0.157763	-0.148386	0.202553	0.371323	0.332151	-0.325583	0.454575	-0.227428	-0.0647898	-0.14337	0.310603	-0.176944	-0.284719	0.287598	0.384851	-0.356068	-0.0695778	0.302837	0.000675796	0.47873	0.419031	0.38071	0.344608	0.108628	0.59808	-0.175224	0.285076	0.465242	0.205924	0.288428	0.0187918	0.660474	-0.196853	-0.0548229	0.373465	0.148352	-0.107128	-0.193412	0.292026	0.279315	-0.122027	-0.00684924	0.417775	-0.00309187	0.363418	0.0747281	0.0225652	0.343894	0.364839	0.3123	-0.0638219	0.27855	0.352364	0.359508	0.191808	0.36544	0.391686	0.454242	0.152734	-0.121519	0.2413	-0.00103213	-0.192566	0.562488	0.0581056	-0.00316599	0.249922	0.377304	0.35063	-0.127792	-0.337067	0.346343	0.253426	0.354103	-0.230656	-0.160545	0.413585	0.13685	-0.179895	0.396406	0.322943	0.0786067	-0.305215	0.403867	0.245765	0.157199	0.220338	0.364018	0.183275	-0.27624	-0.246495	-0.175452	0.509205	0.626423	0.419043	0.316518	-0.0958072	0.293407	0.175969	0.345909	0.291797	0.328711	0.490446	-0.367488	0.533428	0.0425297	0.454736	0.376869	0.102303	0.435398	0.285157	0.432932	0.409415	0.407756	0.356002	0.289058	0.166394	-0.0515566	0.109909	-0.0824093	0.387359	0.110821	0.312658	-0.0330228	0.0566437	0.368949	-0.200666	-0.226647	-0.00302837	-0.335905	0.246909	0.296529	0.349783	0.289765	-0.0139137	0.341268	-0.0113126	0.241237	-0.412741	0.403783	0.540624	0.00848445	0.0301071	0.207567	0.416937	0.125149	-0.120441	-0.136305	0.0241472	-0.211095	0.207945	-0.180084	0.281623	-0.00532357	-0.0927398	0.319259	0.365069	0.361634	0.0348293	0.25343	0.185662	-0.109494	0.558169	0.270387	-0.069684	-0.101769	0.327025	-0.0207593	0.346828	-0.240297	-0.173519	0.353782	0.063467	0.297837	0.302041	0.184686	0.25838	0.0766209	0.367742	0.349516	0.245748	-0.00631473	-0.298257	-0.115352	0.325446	0.346995	0.0834265	0.0315955	0.316076	-0.211898	0.0253802	-0.170313	0.339469	-0.0259216	0.44899	0.355584	0.345954	0.213544	0.565245	-0.354033	0.187334	-0.0280914	0.358897	0.0212943	0.262706	0.416607	-0.0461385	-0.000647614	-0.0589787	-0.037936	0.321795	0.306428	0.222728	0.169571	-0.189729	0.0417021	0.225245	0.424458	-0.0108125	-0.126222	0.0662526	0.192596	0.486181	0.0715148	0.0344611	0.552575	0.433121	0.231751	0.284053	0.336084	-0.00034468	-0.0124447	0.349831	-0.109406	-0.350375	0.479303	-0.0988188	0.182236	0.0617733	-0.0638829	0.0748883	0.0225584	0.364051	0.391071	-0.140502	-0.105396	0.24497	0.224157	0.370934	0.566949	0.143305	0.304863	0.591074	0.297657	-0.0977118	0.252162	0.129192	0.218955	0.394489	-0.354638	0.289203	-0.119451	0.434581	0.483711	0.285439	-0.0984372	0.40644	0.0977378	0.389413	-0.221545	0.396858	-0.0920177	0.181476	-0.163521	0.341965	0.336641	0.0943208	-0.0758622	0.335477	0.0684607	0.0206352	0.470457	-0.120586	-0.109397	0.163937	0.172769	-0.0111967	-0.29313	0.0203455	0.172314	0.367873	-0.186717	-0.334638	-0.118844	0.276136	0.3825	0.222373	0.125221	-0.158139	0.498733	0.0305796	0.530618	0.434465	-0.205584	0.295075	0.256212	0.254336	0.136166	0.334299	0.210498	0.501299	0.0522132	0.201885	0.335618	0.0384214	0.158316	-0.116263	0.477438	-0.151904	-0.00408629	0.181139	-0.133092	0.108236	0.26414	0.166817	-0.0258692	0.50058	0.114106	-0.441457	0.288756	0.352727	0.10955	-0.200316	-0.0746588	-0.370178	0.12945	0.303321	-0.157068	0.129475	0.111478	-0.143852	-0.0194681	0.338725	0.133259	0.259658	-0.0350101	-0.177171	0.274299	0.390299	0.0988524	0.401558	0.408238	0.368514	0.256575	0.305108	0.0319663	-0.112291	0.248567	-0.108557	0.228442	-0.133594	-0.151413	0.370609	0.134721	-0.319221	-0.0616447	0.316584	0.617096	0.0775916	0.20846	-0.347781	0.158518	0.360248	-0.200962	0.203684	0.16668	0.260668	0.372588	-0.132602	0.210568	0.180995	0.232117	-0.295655	0.558683	0.400392	0.456453	0.382575	0.216551	0.237866	0.137481	-0.0227805	-0.0698913	0.404798	0.501436	-0.195228	0.217329	0.569149	-0.395681	0.242167	0.326904	0.0110798	0.634128	0.176557	-0.309732	0.0497957	0.285291	0.271474	-0.208624	-0.1275	0.404695	-0.197627	-0.250753	0.366855	0.526283	0.425947	0.387258	-0.218636	-0.17074	-0.137699	0.273286	0.187665	0.38721	0.486317	-0.49093	0.143258	0.0490811	0.344327	-0.025464	0.363755	0.281338	-0.127608	0.115594	-0.0646602	-0.240701	0.0489212	-0.00787607	0.238335	0.381736	-0.392124	-0.0237126	-0.249863	0.350221	0.203881	0.409505	0.327503	0.352356	0.633859	0.186424	0.247281	0.370049	0.272451	0.480836	-0.096957	0.324938	-0.388964	-0.349801	-0.435603
GOBP_ANTIFUNGAL_INNATE_IMMUNE_RESPONSE	-0.459917	-0.255494	-0.158202	-0.506078	-0.495156	-0.605365	0.0970949	-0.14795	-0.261942	0.373264	-0.255169	-0.609304	-0.573028	-0.0964597	0.269938	-0.292917	-0.343039	-0.353955	-0.0582814	-0.410324	-0.454016	-0.206763	-0.360378	-0.383299	0.150846	-0.169031	0.108847	-0.220847	-0.484141	-0.317994	-0.403582	-0.151288	-0.290132	-0.45834	-0.180135	-0.194752	-0.396403	-0.381583	-0.0490925	-0.620767	-0.441786	-0.460127	-0.224219	-0.418472	-0.525286	-0.232324	-0.208232	-0.0444407	-0.188508	-0.287476	-0.00953226	-0.435135	-0.465258	-0.519485	-0.10567	-0.339151	-0.0375288	-0.417112	0.162279	-0.538183	-0.101847	-0.19602	0.0852845	-0.278914	-0.537455	-0.204584	-0.256268	-0.0566276	0.303358	-0.330381	-0.437315	-0.533308	-0.337435	-0.54903	-0.296086	-0.480479	-0.29903	-0.423603	-0.568615	-0.271616	0.174656	-0.418667	-0.460211	-0.394951	-0.599127	-0.271929	0.0671093	-0.204423	-0.528186	-0.151815	-0.174532	-0.35579	0.272673	-0.52508	-0.187672	-0.263325	-0.0828359	-0.222049	-0.511082	-0.0779141	-0.344229	-0.497782	-0.58458	0.0579465	-0.296885	-0.0154774	-0.523972	0.00575609	-0.462037	0.105007	-0.224426	-0.155957	-0.511345	-0.135212	-0.125579	-0.422105	-0.449558	-0.561588	-0.313517	-0.268585	-0.1419	-0.268624	0.389805	-0.0373625	0.00186321	-0.174176	0.228848	0.0647382	-0.39883	-0.382404	-0.575059	-0.500886	-0.597252	-0.127239	-0.303393	0.000397994	-0.328589	-0.368599	-0.328727	-0.307734	-0.581389	0.332802	-0.267162	-0.550441	-0.247039	-0.589302	0.262075	-0.531841	-0.19938	-0.41601	-0.424858	0.410292	-0.379919	0.175659	-0.39558	-0.0850086	-0.336673	-0.230411	-0.508319	-0.247671	-0.281602	0.0552238	-0.376955	0.0642948	-0.47358	-0.394487	-0.224864	-0.0463398	-0.445657	-0.418431	-0.588659	-0.439245	-0.322517	-0.0560073	-0.2046	-0.249278	-0.032986	-0.353519	-0.249235	-0.382876	0.230046	-0.0842122	-0.0853375	-0.52688	-0.341796	-0.513321	-0.327933	-0.0963604	-0.0442462	-0.382094	-0.13475	-0.335519	-0.300722	-0.0870789	-0.128722	-0.282708	0.0884165	-0.579803	0.0386259	-0.0177624	0.200358	0.0142729	-0.122751	0.3223	-0.560127	-0.482123	-0.191383	-0.0518535	-0.131822	0.395463	0.150876	-0.161057	0.171841	0.329462	0.103579	0.0908113	0.194429	-0.265392	0.118748	0.129775	0.0304677	0.314232	0.0906257	0.280219	-0.0592104	0.211056	-0.490136	0.342711	0.0201485	0.190885	-0.231047	-0.503848	0.138326	0.293971	-0.0442951	-0.0745191	0.380072	0.127299	-0.190617	0.151973	0.461242	0.153355	0.32544	0.0600754	-0.0136093	0.0738409	0.434398	-0.158003	0.164936	-0.486579	0.139591	0.130224	0.116727	-0.499645	0.109966	-0.0529839	-0.0448539	0.128946	0.00258272	0.161778	0.27586	0.334204	0.186775	0.0888234	0.0132663	-0.0208349	0.176194	0.126013	-0.181212	-0.417505	0.280795	-0.0326844	0.136356	0.215862	0.372369	-0.252854	-0.0708825	0.113687	0.259746	0.287079	0.27358	0.129132	0.327739	-0.562196	0.212235	-0.0630449	0.267231	-0.394267	-0.500871	0.293872	0.578816	-0.298708	0.106017	0.198939	0.325836	-0.00233968	0.398689	-0.63124	0.176562	-0.289772	-0.258367	0.082598	-0.264655	0.0771	-0.19024	0.00135575	0.462367	0.25956	-0.00938581	-0.162217	0.185662	0.376497	-0.0813333	-0.0575412	0.163462	-0.115423	-0.22228	0.192465	0.0970343	-0.0514964	-0.381402	0.168454	0.14461	-0.0537381	0.33743	0.321222	-0.144931	-0.509671	0.00136539	-0.290101	-0.45061	-0.154439	-0.074656	0.0669636	0.00144635	0.474733	0.197832	-0.525706	0.107676	0.05998	0.177664	-0.17214	0.0249541	0.308279	0.0534704	0.352414	0.189652	0.531934	-0.489314	0.153111	0.401787	0.430823	0.129153	-0.333111	0.308312	0.273143	-0.0390478	0.247923	0.0579308	-0.000169578	-0.07499	-0.498964	-0.273543	0.481661	-0.0704959	0.529507	-0.00468002	0.106295	0.119576	0.165948	0.0241698	-0.0806934	0.363	-0.573604	-0.162428	0.402802	0.364638	0.0207489	-0.410756	0.018329	0.0761535	0.22874	-0.149862	0.220501	0.263266	0.0137284	0.487316	0.525046	0.129386	0.0288609	0.223516	-0.30163	-0.0914919	0.376649	0.0445921	0.14285	-0.0631931	0.114238	0.148201	-0.387964	0.125881	-0.483824	-0.25936	0.328635	0.476299	0.0244359	-0.259883	-0.189057	-0.250974	-0.0371094	0.113548	0.36319	-0.310892	-0.136085	0.0305437	0.380255	0.458718	-0.454119	-0.315727	-0.281818	0.172574	-0.144249	0.156287	-0.442717	0.405173	0.435492	0.464245	0.381486	-0.136211	-0.600632	0.382342	0.047344	-0.0828061	0.477969	0.1551	-0.0136378	0.080957	0.12679	0.282715	-0.553584	-0.530465	0.296995	0.114398	0.412857	0.0596587	-0.0562792	0.0828987	0.16619	0.456188	0.143142	0.485774	0.368065	-0.154976	-0.0448029	-0.0847203	0.642962	0.218112	0.288371	0.22207	0.144338	0.129726	0.254983	-0.512309	-0.277801	0.209225	-0.27397	0.174274	-0.0421094	-0.0468806	0.0496814	-0.151687	0.131532	-0.522146	-0.258421	-0.512152	-0.264093	-0.141039	0.274359	0.277796	0.0268048	0.208996	0.0335553	-0.0759185	-0.289542	0.613382	0.0747655	-0.203452	-0.049691	0.313907	0.253431	0.243261	0.209261	0.167415	-0.245103	0.398262	-0.242281	0.103192	0.31709	-0.199718	0.185411	-0.227002	-0.0119675	-0.137153	0.00687998	0.00835973	0.394407	-0.0897732	0.521062	0.385862	0.45589	-0.0238154	-0.0353079	0.282762	-0.124965	-0.436944	0.031049	0.122388	-0.39843	-0.233798	-0.383404	-0.00379161	0.369056	0.131582	-0.302239	0.216476	-0.252741	-0.0177937	0.0258651	-0.0750342	-0.165424	0.0851115	-0.058167	0.0597895	-0.542972	0.295874	-0.458343	-0.0676439	-0.282168	0.198086	-0.0707719	-0.027554	-0.103043	0.0534719	-0.133102	0.443221	0.0422206	0.319785	0.200517	-0.40539	0.206124	0.0350771	0.137977	0.162652	0.0252147	-0.195197	0.213981	-0.189411	0.237857	-0.0767535	0.238957	-0.538305	-0.133567	-0.0585229	0.203795	0.373484	0.284185	0.0898412	-0.342468	0.315197	0.165322	0.57816	0.0596018	0.241571	0.504289	-0.145184	0.380576	-0.0121985	-0.436435	0.265886	0.083832	0.100999	-0.310632	-0.244597	0.106099	0.403019	0.432613	-0.0162743	0.35603	-0.259617	0.283852	0.247532	0.222604	0.181335	-0.311076	0.324038	0.0438362	0.683675	0.11367	0.352702	0.232949	0.471303	0.0541112	0.29765	-0.205808	0.0177245	-0.124597	0.157488	-0.0592675	-0.0257595	-0.278413	0.325029	-0.0554612	-0.210342	0.178935	-0.118695	-0.482489	-0.278301	0.0989377	0.347449	-0.0780695	0.0816057	0.194942	0.211876	0.316307	0.0716969	0.336061	0.185023	0.129944	-0.124394	0.209062	-0.455834	0.200969	0.264512	-0.378455	-0.2532	0.120628	0.204104	0.266439	0.184638	0.370464	-0.1353	0.302944	-0.204602	0.0677783	0.0457984	-0.642054	0.299283	-0.16096	0.194181	0.464829	0.0532862	0.297404	-0.0906775	-0.186836	0.306479	0.0538657	-0.327662	-0.114826	0.351144	0.10812	-0.0681573	0.345327	-0.254666	-0.151505	0.289362	0.226308	-0.118736	0.201811	0.210309	-0.248383	-0.11624	-0.0336596	-0.133949	0.339271	-0.462522	-0.168276	-0.0527747	-0.122404	0.572765	-0.0534115	-0.138482	0.319106	0.381329	0.293357	-0.0802183	0.195376	-0.0878476	0.0368891	0.536793	0.313157	-0.361377	-0.11666	-0.326313	-0.245602	0.319314	0.239576	0.331913	0.197954	-0.375832	-0.101776	0.367038	0.175639	0.37674	0.510797	-0.509139	0.116772	0.134159	0.405145	0.498336	0.142786	0.187374	0.216029	-0.159939	0.458979	0.0562007	-0.0576715	-0.105641	-0.370605	0.150772	-0.0371158	-0.109593	0.225884	-0.217471	0.0780362	0.0521876	0.48449	0.210482	0.0099801	0.333242	0.411742	-0.242713	-0.405858	0.142406	-0.0978161	0.32439	-0.506687	0.260859	0.0864124	0.0674661	0.156829	0.00915185	-0.241783	0.091454	-0.10443	0.365868	0.286581	0.121309	-0.0562485	0.166797	0.492806	-0.0755844	-0.0347764	0.0378184	-0.526689	0.182079	0.142141	0.0408902	0.336707	0.132281	0.344802	0.0709431	-0.420895	0.24914	-0.0584931	0.709231	-0.174516	-0.49427	-0.43034	0.346946	0.094292	0.0730518	-0.57499	-0.579197	0.0531763	0.386082	-0.103483	-0.514019	0.176927	-0.0684987	0.331954	-0.0235008	0.173897	0.0537623	0.0990179	0.0601429	0.234238	0.20465	-0.293545	0.264947	0.0132241	0.125526	-0.0287917	-0.501241	0.144178	0.111315	0.433919	0.00274058	0.364734	0.0590222	-0.27675	-0.224992	0.121741	0.193265	-0.437751	-0.566029	0.192971	-0.11969	-0.0883926	0.0379304	0.112558	0.135257	0.0927729	-0.010524	0.273136	-0.0488774	-0.104291	0.0208708	-0.384521	0.322153	0.363743	-0.245176	0.372399	0.614885	-0.481916	-0.522888	0.33028	-0.132132	0.425008	0.1532	-0.28471	-0.227515	0.382546	-0.199098	-0.132214	0.216718	0.129891	0.328563	0.266211	0.253028	-0.174798	0.301343	0.199404	-0.197927	-0.254249	-0.0655353	-0.0643542	-0.0156683	-0.0281243	0.348329	0.213839	0.49785	-0.343067	0.425535	0.0779702	-0.125413	0.183645	0.239273	-0.088864	-0.0726569	-0.207927	0.0364599	0.338933	0.162016	-0.267176	0.370123	-0.378212	0.0337933	0.144909	0.0613698	0.240281	0.0361827	0.265217	-0.0319397	0.31283	0.0279743	-0.361355	0.142944	0.331564	0.220449	0.225059	0.445372	-0.451348	0.332399	-0.292688	0.21344	0.0452654	0.102319	-0.522343	0.147983	0.141226	0.170851	0.188602	0.112309	0.185525	0.029542	-0.177537	-0.0751883	0.281733	0.154778	0.295941	-0.0845696	0.117364	-0.35755	0.264358	0.351172	0.0718113	0.222659	0.420434	-0.148551	-0.0762188	0.322845	-0.23123	0.296529	0.104963	-0.0477878	-0.495253	0.0398338	-0.251641	0.230871	-0.125782	-0.165966	0.150117	0.115765	-0.510283	-0.0265168	0.12354	0.443901	-0.297718	-0.284088	-0.0745848	-0.0670921	-0.466334	0.0505403	-0.337716	0.178686	-0.349737	-0.389159	-0.119142	-0.120493	-0.451469	-0.185419	-0.0659569	0.0881364	-0.186814	0.181452	-0.24952	0.0860154	0.198525	0.100399	0.0302539	0.287212	-0.178902	-0.387577	0.423152	0.137861	0.0148787	-0.0609019	0.164261	0.117282	-0.32564	0.146087	-0.314142	0.0176452	0.00644043	0.132305	-0.380865	-0.0533269	-0.095065	-0.0503439	0.0621048	0.392168	-0.418811	-0.0575467	-0.241542	0.159443	0.288327	0.322615	-0.404816	0.427419	0.0807444	0.119615	0.226565	-0.382348	-0.469022	-0.308714	-0.099251	0.175737	0.324848	-0.0219074	0.177891	-0.165279	0.321035	-0.108579	0.133225	0.064725	0.0832593	0.299898	-0.448642	-0.531469
GOBP_ANTIGEN_PROCESSING_AND_PRESENTATION	-0.465493	-0.16388	-0.00799279	-0.100333	-0.0923578	-0.294064	0.0320437	-0.0413931	-0.142309	-0.326267	-0.0126411	-0.416267	-0.286474	-0.21248	-0.342657	0.0878357	-0.303076	-0.263914	-0.155471	-0.0544844	-0.323263	0.067409	-0.252231	-0.0399502	-0.102958	-0.0125104	-0.311981	-0.121998	-0.0250099	-0.173117	0.021032	-0.331702	-0.191127	-0.152363	-0.232445	-0.273072	0.00236765	0.0193156	-0.329988	-0.41997	-0.456435	0.00413642	-0.0550918	-0.104565	-0.304092	0.0366507	-0.416644	-0.13772	-0.0413532	-0.304777	-0.20555	0.0521509	-0.00692183	-0.314674	-0.050612	-0.213675	0.0101655	-0.389347	0.142854	-0.437218	-0.256824	-0.000457795	-0.0866748	-0.24657	-0.204312	-0.223882	-0.0439705	-0.239164	-0.114846	0.0492109	-0.34661	-0.323046	-0.29595	-0.233767	-0.232991	-0.326375	0.0392614	-0.0652375	-0.491175	-0.184161	-0.389236	0.0252244	-0.227184	-0.246491	-0.132878	-0.127784	-0.120638	-0.112317	-0.291308	-0.0587906	-0.189244	-0.117715	-0.256694	-0.0609984	-0.248731	-0.17004	0.0918075	-0.0514846	-0.290259	-0.0101067	-0.244762	-0.177666	-0.172917	-0.225572	-0.213618	-0.0591926	-0.474938	-0.139143	-0.0764603	-0.133376	-0.404098	-0.0969825	-0.13402	0.110565	-0.124426	-0.133043	0.00789534	0.0179958	-0.335417	-0.0123475	0.01291	-0.215347	-0.13225	-0.197866	-0.137049	-0.108776	0.00715254	-0.232404	-0.195177	0.0177908	-0.397322	-0.316092	-0.350896	-0.100624	-0.0684071	-0.0470848	0.0283113	-0.185144	0.0750919	-0.0717092	-0.356504	-0.154229	-0.246801	-0.260457	-0.440631	-0.136518	-0.0696487	-0.193749	0.100234	-0.236495	-0.362474	-0.153374	-0.17276	-0.0468155	0.0385358	-0.040211	-0.146209	-0.0193205	-0.389326	-0.377826	0.0720236	0.0268264	-0.466343	-0.120647	-0.168213	-0.0117326	0.104319	-0.174656	-0.0871917	-0.0699267	-0.366447	-0.192266	-0.378842	-0.116615	-0.0719757	-0.0148952	-0.20428	-0.300524	-0.0761625	-0.0173187	-0.33481	-0.168318	-0.231063	-0.465597	-0.0638	-0.189447	-0.23002	-0.242028	0.0613791	-0.0870081	-0.0763477	-0.101267	-0.319876	-0.192855	-0.263214	-0.450899	0.231098	-0.327512	0.0384018	-0.135736	-0.104954	-0.0192852	-0.219573	-0.312996	-0.144608	-0.209769	-0.270975	-0.17813	-0.00685559	-0.0382382	-0.265209	-0.133439	0.200133	-0.17847	-0.226224	0.0734785	0.05966	0.00726115	-0.397721	0.130672	0.0310487	-0.128829	-0.199808	0.0322757	-0.133839	0.200568	-0.452794	-0.195972	0.00786031	-0.113881	0.0530978	-0.234601	-0.0616469	0.0485736	-0.00435031	-0.0137307	0.0517557	0.0272811	0.152087	-0.0388491	0.0649142	-0.108518	0.167046	-0.201684	-0.103105	0.0682339	-0.0663479	-0.273599	-0.0863363	0.0767556	-0.212149	-0.0174538	0.103702	0.165272	-0.052333	0.0651161	-0.153687	-0.193923	0.105261	0.0905645	-0.0434829	0.271708	-0.0181161	0.198565	0.270981	0.177971	0.200398	0.0269525	0.12386	-0.374926	-0.0935747	-0.111017	-0.00506347	-0.238611	0.224494	-0.179543	-0.31553	0.067084	-0.0195167	-0.0126241	-0.00657095	0.146976	-0.065364	-0.220319	-0.0103449	-0.10347	-0.0620138	0.220636	0.146848	-0.313665	-0.241363	-0.25047	0.178786	-0.0781493	0.0106895	-0.208134	-0.0630037	-0.0553009	-0.147514	0.0110181	-0.261803	-0.0452968	-0.215671	-0.222308	0.0281396	-0.127298	-0.162493	0.125382	-0.0298161	-0.241238	-0.179293	0.0959453	-0.0542609	0.2165	0.235273	-0.227631	-0.0872427	-0.049268	0.150844	0.0913977	0.0452218	0.0936169	0.120231	-0.108691	0.310117	-0.141658	-0.00369167	-0.449378	-0.0649077	-0.0916232	-0.192205	0.354757	-0.215239	-0.00787175	0.0973242	-0.257081	-0.0376847	-0.334165	0.153722	-0.0883996	0.190774	-0.0930172	-0.0568049	0.0148609	0.00285667	0.0549489	-0.170997	-0.446998	-0.232608	-0.19115	-0.0898348	0.0501316	-0.153717	0.0558679	0.144382	0.0845846	-0.0574126	0.0998462	-0.175888	0.00318328	-0.252472	-0.26191	-0.373542	0.115181	-0.188197	-0.0885875	-0.259835	-0.016776	-0.204192	-0.334058	-0.0352771	-0.109503	-0.207134	0.118406	-0.160031	-0.0807405	-0.0622311	0.140186	-0.406497	-0.191058	-0.323869	-0.267015	0.0931526	0.251317	-0.157571	-0.0407821	-0.0607155	-0.166112	-0.298414	-0.0820133	0.00503318	0.106217	-0.118195	-0.109797	-0.0125755	-0.278966	-0.298417	-0.0773489	0.0903795	-0.0285301	0.0329701	-0.304028	0.0977575	-0.413706	0.209956	0.0443128	-0.159142	0.0471607	-0.100838	-0.0469424	0.251377	-0.248846	-0.289078	0.101661	0.0852506	-0.000567128	-0.0934524	0.235491	0.238991	-0.115103	-0.00506956	0.407709	0.0286703	-0.0789277	-0.0113592	-0.133543	-0.111791	0.0975776	0.526892	0.285774	-0.0308165	0.163651	0.19734	-0.185983	-0.040577	0.262323	-0.179399	-0.0761413	-0.0346537	0.0386002	-0.269079	-0.237229	-0.0868283	-0.206038	-0.0255786	-0.120655	-0.0675968	0.333352	0.23435	0.225778	0.142995	0.158099	-0.272633	0.137312	-0.142965	-0.163888	0.0057774	0.272544	-0.111683	-0.176059	0.265938	0.101277	0.0853221	-0.0470138	0.239404	-0.119372	0.241569	0.221601	0.0959453	-0.208223	-0.200442	-0.0103419	-0.362962	-0.251601	-0.525836	-0.35756	0.155927	-0.172666	-0.232341	-0.109616	-0.0333048	-0.139733	-0.0392352	0.0353129	0.0234361	-0.157616	-0.11041	-0.0363483	-0.0423944	-0.159993	-0.258472	0.294026	-0.0426707	-0.0385821	-0.168502	-0.0846468	-0.0293603	-0.0404118	-0.0648717	0.0046011	0.167424	-0.069435	0.0386664	-0.174776	0.106187	-0.11218	0.00737576	-0.0514877	0.184908	-0.163986	0.121529	-0.0935042	-0.274711	0.291535	-0.373071	0.0780254	-0.245338	0.0955675	-0.309648	-0.111283	0.110283	-0.0969287	-0.201737	0.524744	-0.0372759	-0.00533115	0.165985	-0.133288	0.0349378	0.0742823	0.34398	-0.108916	-0.0338637	0.175794	0.0789887	0.0532163	0.0952938	0.217986	-0.356633	-0.0522302	0.14051	-0.00941675	-0.0668557	-0.139366	0.321985	-0.214085	-0.208883	0.202704	0.0435721	0.100312	0.0637406	-0.0916446	0.134709	-0.178221	-0.464222	0.164475	-0.0779577	-0.362137	-0.0791133	0.186804	-0.571615	-0.179674	0.00240921	-0.209492	-0.0263509	0.366113	0.220131	-0.288876	-0.0761061	0.0265808	0.17064	-0.0196324	0.172897	-0.210518	-0.30687	-0.0553771	0.0867799	-0.525037	-0.315426	-0.095862	0.0939797	-0.0895007	-0.251814	-0.258752	-0.077962	0.189917	0.00909539	-0.150404	-0.175987	-0.0457973	0.0873938	-0.110828	0.144619	-0.240102	-0.134804	-0.0176093	-0.269976	-0.0967229	-0.168437	-0.00588088	-0.114689	-0.0767361	0.106767	0.0700875	-0.298107	0.413806	0.21557	-0.0435901	0.0877329	0.245098	-0.0245735	0.134794	0.00261292	-0.143655	-0.309352	-0.018627	0.115084	0.275594	0.0251897	0.0845197	0.25582	-0.211927	0.0432076	0.054465	0.00719655	-0.290934	-0.0145574	-0.0783705	-0.271474	-0.0609082	0.111683	0.142653	0.114208	-0.0730465	-0.250083	-0.151253	-0.210621	-0.169644	-0.32177	-0.112268	0.309048	0.159698	-0.162169	-0.113345	-0.0144637	0.22815	-0.17515	-0.231656	0.00929824	0.41599	0.0171702	-0.260114	0.0774652	0.24728	0.094215	-0.211481	-0.072122	-0.181619	-0.0334286	-0.110891	-0.206816	-0.0461278	-0.108683	-0.0584931	-0.0432599	-0.240911	0.377321	0.0599599	0.0837601	0.232426	0.0572251	-0.128729	-0.139203	-0.0911507	-0.203516	-0.0622383	0.120291	-0.368373	-0.21415	0.171428	-0.251415	-0.024829	0.0864971	-0.137837	-0.225497	-0.327255	-0.158616	-0.38244	0.0027001	0.1184	-0.158803	0.0880633	0.0314854	-0.166859	-0.0255208	-0.0455834	-0.0978379	-0.134784	0.0965496	0.17203	0.301628	-0.0954376	-0.121206	0.0937381	-0.0321317	0.0428838	-0.308348	-0.307403	-0.0945139	0.168701	-0.0433498	0.0470402	0.125341	0.299397	-0.0555288	-0.299536	-0.120255	-0.0843819	-0.0469785	0.0336139	0.189245	-0.0864199	0.16685	-0.171802	-0.0940692	-0.15831	-0.308992	-0.158599	-0.0310929	0.372255	0.125908	-0.254758	0.0922781	-0.0688256	-0.0484833	-0.164381	0.106358	-0.143348	-0.113249	-0.289866	-0.299834	0.060242	-0.125575	-0.0160955	-0.194233	0.0080977	-0.202059	-0.234779	-0.00503387	0.0627512	0.0915424	-0.271084	0.0283152	-0.293001	0.0147891	-0.0911245	-0.0131002	-0.187562	-0.33731	0.129029	0.0371399	-0.0457945	0.0423488	0.324952	0.123015	-0.160647	0.308653	-0.115272	0.0966986	0.0702861	-0.238246	-0.257294	-0.160671	-0.157249	0.00564198	-0.197445	0.0847594	-0.176792	0.0856488	0.0756899	0.0616779	0.25264	-0.131495	0.128296	0.0301221	-0.374484	-0.27133	-0.237542	-0.0368956	-0.184323	-0.159705	-0.0998752	-0.330598	0.043896	-0.000450109	0.194695	0.00534886	0.15516	-0.0118017	-0.0912849	0.053709	0.299882	0.017087	-0.130902	-0.324559	0.00197139	-0.12951	-0.201296	-0.0895723	-0.0238224	-0.0973393	0.208021	0.0539456	0.122643	-0.154819	-0.287208	-0.287138	-0.0558963	-0.0761233	-0.120023	-0.193307	0.115136	-0.0658047	-0.446927	-0.126867	-0.103874	-0.00926428	0.0608664	-0.205877	-0.249744	-0.0481568	-0.117863	-0.134173	-0.0117187	0.00812447	-0.105644	-0.00833284	-0.0607779	0.00687424	0.229987	0.0521657	0.0242463	-0.073878	0.0407597	-0.251858	-0.239441	0.0810575	-0.10585	0.362341	-0.0435042	0.0862991	-0.210459	0.0255935	-0.13364	-0.245004	-0.169512	0.194233	0.142457	-0.268932	-0.176309	-0.0306228	0.135787	0.256664	-0.0509373	0.101661	0.069495	-0.228908	0.0353832	-0.065124	0.0156047	0.0375449	0.0624479	-0.120236	-0.219201	0.122554	0.0748611	0.278916	-0.0772603	-0.20962	0.17098	-0.105656	-0.135844	0.315139	0.0522848	-0.0652976	0.165787	0.469185	-0.320065	-0.0270756	0.128334	0.0261817	0.277952	0.131725	-0.0769524	-0.0618843	0.221932	-0.0975888	0.39203	0.137126	0.106582	-0.127473	-0.043691	-0.157608	-0.210895	-0.295235	-0.318007	-0.158529	0.383731	-0.0701566	0.0751834	0.258514	0.413689	0.154494	-0.0960931	0.182053	-0.186286	0.242386	-0.0929728	-0.1571	0.0044432	-0.0883083	0.0269942	-0.287979	0.0597714	0.30606	0.0750837	-0.0980452	0.10798	-0.28949	0.0973651	-0.117452	-0.386819	-0.241579	-0.208313	0.145044	-0.151746	-0.321277	-0.0444293	-0.0296994	-0.260305	-0.0792732	-0.32198	0.102442	-0.0679561	-0.059284	-0.152248	-0.183475	0.0484261	0.06578	0.114281	-0.139469	0.169859	-0.0176841	-0.0928635	0.122302	0.0690373	-0.147394	0.176889	0.277085	-0.204441	-0.207373	0.00613862	-0.11027	0.0693365	0.0706251	-0.107313	-0.276764	0.0117148	0.00244913	-0.073821	-0.0191553	-0.311817	-0.0978739	-0.018567	0.204126	-0.0617702	-0.142215	0.0152216	-0.158642	-0.403022	0.0486342	-0.0720869	-0.0942794	0.0944089	-0.186849	-0.0840714	-0.00307122	0.0809227	0.208172	0.467652	-0.258892	-0.0939285	-0.248014	0.143121	0.102444	-0.196651	0.0901602	-0.455163	-0.387898
GOBP_ANTIGEN_PROCESSING_AND_PRESENTATION_OF_ENDOGENOUS_ANTIGEN	-0.502268	-0.125373	-0.000711742	-0.0388107	-0.27884	-0.165801	-0.060276	0.0329404	-0.20167	-0.0839488	0.106408	-0.5096	-0.49866	-0.381158	-0.31597	0.140465	-0.318244	-0.188997	-0.0782693	-0.023797	-0.584997	0.0307725	-0.33895	0.0367327	0.190505	-0.298456	-0.461006	-0.246029	0.00715097	0.181631	0.0360677	-0.33641	0.00040513	0.239152	-0.458935	-0.457572	-0.230096	0.261103	-0.481379	-0.281682	-0.520397	-0.111169	0.192056	-0.352688	-0.230028	0.139448	-0.431678	-0.195464	0.394378	-0.535705	-0.0806253	-0.217814	0.0112514	-0.314005	-0.0386378	-0.24448	-0.221759	-0.251271	0.345372	-0.35938	0.0645588	-0.136519	-0.438154	-0.460114	-0.197912	-0.297589	-0.047356	-0.412645	-0.381707	-0.374369	-0.221235	-0.0640699	-0.328382	0.0577588	-0.250219	-0.438106	-0.0137225	-0.126191	-0.367227	-0.0335061	-0.383981	0.0226107	-0.280097	-0.285402	-0.176533	-0.344534	-0.359278	0.128924	-0.33645	0.072279	-0.35618	0.0179747	-0.491521	0.317151	-0.0915514	-0.34309	-0.275438	0.00774881	-0.484857	-0.297871	-0.14939	-0.387915	-0.196839	-0.365727	-0.0139085	-0.394932	-0.444076	-0.0611834	0.359342	-0.0838499	-0.119004	-0.0551847	-0.0710972	0.434288	0.022188	-0.166648	-0.165546	0.148776	-0.385358	0.345536	-0.232415	-0.0736262	-0.105943	-0.218296	0.11489	-0.291006	0.0232211	0.0492658	-0.187504	-0.0299396	-0.477483	-0.367691	-0.246258	-0.104899	-0.11459	-0.287469	0.2433	-0.508431	0.345589	-0.0910872	0.212486	-0.394976	-0.453296	-0.02236	-0.498074	0.025711	-0.0190443	0.0216834	0.208265	-0.382081	-0.177004	-0.132282	-0.466263	-0.251372	-0.21291	-0.117877	0.0700925	0.2132	-0.461463	-0.21674	-0.0324778	0.117907	-0.250175	0.00943249	-0.120317	0.161812	0.244434	-0.281539	-0.139095	0.19576	-0.418428	-0.364253	-0.427461	0.00112355	0.0592719	0.127701	-0.458671	0.152283	-0.208375	0.151984	-0.255339	-0.21371	-0.417704	-0.498275	-0.0503314	-0.477074	-0.0641901	-0.0411318	0.263762	-0.033719	0.110963	0.230799	-0.296997	0.235674	-0.254799	-0.367164	-0.294476	-0.104476	0.0477267	0.0870321	-0.0832669	-0.0373354	-0.299412	-0.261609	-0.254097	-0.533018	-0.437865	-0.023354	-0.135838	0.00922376	-0.451738	-0.224642	0.337513	-0.428778	-0.323728	0.164288	0.121594	0.231911	-0.252208	-0.240822	0.115624	-0.458321	-0.5015	-0.336782	-0.366364	0.315086	-0.166037	-0.168785	-0.303403	-0.312591	0.125148	-0.101928	-0.423096	0.00160475	-0.198835	-0.378339	-0.0866397	-0.226703	0.350896	-0.136385	-0.101713	-0.463574	0.16544	-0.282078	-0.155444	-0.0952652	-0.219185	-0.265264	0.209623	0.36497	-0.397406	-0.0866753	0.155274	0.118737	-0.2785	0.251398	0.0477048	-0.234085	0.017867	0.0261144	-0.105781	-0.108778	-0.216088	-0.065715	0.339365	0.283922	0.0723455	0.265037	0.096731	-0.250552	-0.0350368	-0.358371	0.0537994	-0.30605	0.396406	-0.217157	-0.242317	-0.0364581	0.0410911	0.0216097	0.0683635	0.0544887	0.171059	0.00920627	-0.0493481	-0.194673	-0.254275	0.22155	-0.00393544	-0.264637	-0.535906	-0.375351	0.312387	-0.0426521	-0.258065	-0.19904	-0.00719724	0.462671	-0.375348	0.146395	0.0844425	-0.161575	-0.364884	-0.265531	-0.0596779	-0.415767	-0.0414281	0.109124	-0.369832	-0.270863	-0.143048	-0.0990478	0.176246	0.131019	0.0293945	-0.354018	-0.191629	-0.287652	0.127129	0.383772	-0.0187295	-0.113592	0.169828	0.119928	0.158566	-0.170879	-0.181073	-0.403935	-0.0749742	-0.266848	-0.360542	0.183037	-0.204728	-0.214878	-0.244586	-0.228819	-0.20438	-0.131235	0.211552	-0.0331228	0.0794314	0.080886	-0.0845921	0.289633	0.106415	-0.207045	-0.202029	-0.374115	-0.124796	-0.0235118	-0.190764	0.0850881	-0.0361241	0.1767	-0.295931	0.0473934	-0.244697	0.227115	-0.242993	-0.385867	-0.202956	0.292526	-0.398953	0.0502128	-0.12171	-0.290708	-0.437765	0.209688	-0.408116	0.00297369	-0.00998831	-0.395509	-0.371414	0.09414	-0.344608	-0.0130618	-0.314126	0.206387	-0.485779	-0.199374	-0.279237	-0.408268	0.187055	0.0994474	-0.313146	-0.096575	0.119289	-0.351004	-0.225593	0.327714	-0.127914	0.196946	-0.213437	-0.100262	0.218926	-0.309945	-0.251446	-0.0767732	-0.127905	-0.108539	-0.09551	-0.306878	0.223688	-0.377569	0.300993	0.397096	-0.474745	-0.376124	-0.0783139	-0.212435	0.461417	-0.148118	0.0590433	-0.163871	-0.0938142	-0.133142	-0.154463	0.403944	0.113757	-0.0476656	-0.141168	0.524615	0.0556355	0.113393	0.123272	-0.0470613	-0.375826	-0.105868	0.584095	0.276093	-0.0270535	-0.187654	0.230915	-0.196574	0.237165	-0.0496747	-0.0113898	-0.226981	-0.260431	-0.203522	-0.0654763	-0.486219	-0.36836	-0.175801	-0.0401451	-0.233769	-0.0592502	0.420483	0.405913	0.0244575	0.160609	0.0518317	-0.175947	0.0341062	-0.222611	-0.218252	0.136993	0.142479	0.106485	-0.225118	0.0079326	0.262184	0.198572	-0.145948	-0.0215204	-0.273249	0.461664	-0.119648	-0.33163	-0.349143	-0.423605	-0.0297624	-0.0645076	-0.0156301	-0.423315	-0.377791	0.166767	-0.245413	-0.319143	-0.40514	-0.0747009	-0.393015	0.197401	0.193438	-0.00129172	-0.269593	-0.276973	-0.085899	-0.216925	-0.365123	-0.307393	0.0377444	0.210881	-0.160965	0.0551253	-0.32608	0.0866752	0.0203152	-0.230674	-0.146449	0.100542	-0.390821	-0.387624	0.113	0.129045	-0.124456	0.0542104	-0.434942	0.360031	-0.429975	0.15331	0.0573414	-0.299855	0.562004	-0.0667633	0.0893001	-0.292053	0.144053	-0.341413	-0.258942	0.0148185	-0.399671	-0.340268	0.419004	-0.0273929	-0.0399596	0.139073	0.283001	-0.126906	-0.145555	0.074103	-0.306575	-0.306298	0.331727	-0.126296	-0.199691	0.0895884	-0.0646648	-0.245379	-0.360526	-0.0502546	0.0229179	-0.237911	-0.36837	0.399935	-0.347685	-0.302377	0.29226	0.120541	-0.147085	0.468893	-0.296597	0.226345	-0.310814	-0.470131	0.440116	-0.129938	-0.491686	0.0346951	0.405592	-0.516662	-0.119416	-0.0898126	-0.296913	0.0596825	0.565875	0.167873	-0.0372155	0.0713543	-0.322236	-0.0510804	-0.293864	0.0201501	-0.297325	-0.299404	-0.422428	0.28833	-0.519644	-0.32199	-0.199125	0.397019	-0.232987	-0.348032	-0.26174	-0.246345	0.531449	-0.0846309	-0.396036	-0.235196	-0.1438	-0.400596	-0.323247	0.179136	-0.268846	-0.17406	-0.194033	-0.323181	-0.45005	-0.242812	-0.144215	-0.188339	-0.233245	0.222671	-0.188602	-0.401452	0.423888	0.465243	-0.236689	-0.0240064	0.225122	-0.248943	0.301979	-0.0308326	0.0980317	0.00583327	0.04922	0.238721	0.221323	0.175978	0.406512	0.485703	0.0531734	0.0789218	-0.157622	-0.0321662	-0.289569	-0.273656	-0.159678	-0.357253	-0.28791	0.408537	0.190972	0.251939	0.0148468	-0.095972	-0.33481	-0.0255158	-0.380574	-0.391935	-0.0659259	0.241428	0.320558	-0.271303	-0.138857	0.15608	0.0952878	-0.222663	0.165797	-0.00264905	0.41075	-0.26789	-0.386557	-0.153815	0.110857	0.017576	0.177371	0.0495245	-0.370022	0.303361	-0.0495839	-0.385916	-0.381844	0.21732	-0.182789	-0.101031	-0.419627	0.293565	0.175278	-0.413305	-0.0697157	-0.334058	-0.193336	-0.428437	-0.348865	-0.322135	-0.190383	-0.213945	-0.387496	-0.401098	-0.256188	-0.287382	-0.0158142	0.0273381	-0.402263	-0.220458	-0.418211	-0.107815	-0.327524	-0.00244737	0.00341895	-0.194533	-0.225524	-0.302853	-0.16115	-0.0698572	-0.0112736	-0.213701	-0.426969	-0.174567	0.202899	0.327672	-0.287845	-0.202808	0.104627	0.00136458	0.0847028	-0.300004	-0.384288	-0.178813	-0.100241	-0.0723897	-0.345886	-0.0163409	0.242133	-0.350741	-0.443033	-0.0575764	-0.081786	-0.266933	-0.205656	0.123296	-0.23909	0.0477615	-0.383691	0.120827	-0.325105	-0.132661	-0.189395	0.128527	0.431934	0.0398862	-0.274032	-0.177269	-0.394882	0.0526414	-0.0922338	-0.125769	-0.307304	-0.301294	-0.184347	-0.239567	-0.0337673	-0.228756	-0.400472	-0.0802356	-0.0516722	0.131497	-0.42828	-0.271097	0.141076	0.0485202	-0.380021	-0.313611	-0.211111	-0.372166	-0.124893	0.467307	-0.136577	-0.333477	-0.115019	-0.135605	-0.322059	0.363851	0.195123	0.203384	-0.267964	0.477949	-0.0884622	-0.0686423	-0.0114696	-0.234341	0.254757	-0.178088	-0.247642	-0.098302	-0.24551	0.00903363	-0.173497	0.136638	-0.218576	0.0472223	0.311034	-0.244111	-0.255432	-0.0919536	-0.483512	-0.342443	0.0348693	-0.249819	-0.331158	-0.00918623	0.0121713	-0.0609945	-0.0396404	-0.100027	0.341663	0.0694099	-0.0354847	0.0911156	-0.269526	0.179596	0.201875	-0.0723551	-0.2578	-0.0426119	0.138473	0.141354	-0.277497	-0.272424	-0.0667054	0.164583	0.274188	0.0879925	-0.0957992	-0.24826	-0.157248	-0.455586	0.136347	-0.139369	-0.0604224	-0.206265	0.216978	-0.00697149	-0.371345	0.336218	-0.250104	-0.0214542	-0.0654978	-0.298201	0.104063	-0.125829	-0.201052	-0.301236	0.233811	0.0144163	0.194851	0.0861146	0.0841159	0.0391512	0.24012	0.0497256	0.0195618	-0.135272	0.191955	-0.353123	0.213073	-0.0518393	-0.207618	0.0916645	-0.109523	0.00910998	-0.376974	-0.0771596	-0.00717933	-0.319019	-0.177245	0.315563	0.0163105	-0.26657	0.124717	-0.0362121	0.0723939	0.192329	0.191995	-0.0227218	-0.265545	-0.192721	-0.143531	0.260349	0.0667004	-0.225483	-0.0399506	-0.067336	0.105606	0.303311	0.0518238	-0.0933974	-0.247181	-0.190194	-0.00671028	-0.0335771	-0.19313	0.183312	-0.170394	-0.0529479	0.415458	0.536444	-0.187448	-0.0330667	0.261513	-0.0832158	0.369032	0.0511213	-0.26907	-0.00591729	0.0545843	-0.175914	0.385748	-0.279629	0.161152	-0.0183176	-0.35617	-0.0629377	-0.487387	-0.423707	-0.494191	-0.309501	0.362515	-0.411525	-0.24347	0.25114	0.0964371	0.0630747	-0.072139	-0.385374	0.0238698	0.2662	-0.210146	-0.309386	0.152497	-0.280052	-0.218033	-0.217265	-0.106604	0.317878	-0.384344	-0.200391	-0.268094	-0.368608	-0.369427	-0.152538	-0.447275	-0.109555	0.19498	-0.122318	0.148097	2.74e-05	0.131614	0.142023	-0.106031	-0.0814076	-0.457991	-0.138538	-0.021638	-0.016889	0.215256	-0.0404768	-0.0849649	-0.0629911	0.238019	-0.277089	0.207261	-0.222264	-0.249713	-0.0249994	0.123433	-0.204647	-0.037844	0.366068	0.0277843	-0.40775	-0.144926	-0.466758	-0.266384	-0.180896	0.215377	-0.224097	-0.0741094	-0.268458	-0.36297	-0.146623	-0.324376	-0.331309	0.146073	0.184992	0.20586	-0.154936	-0.272707	-0.170283	-0.393183	0.22405	0.00189077	0.14445	0.278257	-0.0832353	-0.0502961	-0.302776	0.0358912	-0.00857372	0.0499969	-0.20596	-0.428947	-0.247209	0.176102	-0.175169	-0.220366	0.130853	-0.494908	-0.269425
GOBP_ANTIGEN_PROCESSING_AND_PRESENTATION_OF_EXOGENOUS_ANTIGEN	-0.498618	-0.0753961	-0.0912247	-0.0160147	-0.439153	-0.381995	0.20641	-0.138583	-0.263022	-0.273112	0.147584	-0.538552	-0.328541	-0.442265	-0.222282	-0.168343	-0.292872	-0.491918	-0.294879	-0.14297	-0.371318	0.279128	-0.365546	-0.0129597	-0.171403	-0.0871371	-0.186562	-0.197445	-0.0119265	-0.187415	-0.0988916	-0.433651	-0.34757	-0.0492431	-0.483212	-0.227862	-0.18683	0.132722	-0.290902	-0.600502	-0.60618	-0.19412	-0.35396	-0.0856231	-0.449199	0.0230241	-0.636138	-0.19084	0.0488248	-0.532547	-0.233186	0.180497	-0.28754	-0.549675	-0.0387542	-0.283223	0.243012	-0.575206	0.208427	-0.629764	-0.273849	0.0418352	0.0557285	-0.296845	-0.284649	-0.315595	-0.279715	-0.07082	0.10654	-0.144215	-0.455785	-0.40895	-0.31445	-0.19004	-0.329662	-0.406033	0.0574723	-0.150713	-0.636159	-0.377593	-0.489645	-0.0929805	-0.38981	-0.213616	-0.277539	-0.031735	-0.127088	0.0163343	-0.515373	-0.120582	-0.227064	-0.0855691	-0.330935	-0.321116	-0.22028	-0.154658	-0.11846	-0.178667	-0.424463	0.219171	-0.38913	-0.389029	-0.316031	-0.372348	-0.204437	-0.124978	-0.582048	-0.201694	-0.299595	-0.158915	-0.573157	-0.13009	-0.256638	0.2191	-0.158015	-0.231529	-0.295642	0.0831989	-0.475073	-0.114912	0.293241	-0.420027	-0.161023	-0.427812	-0.339765	-0.247809	0.00919783	-0.311924	-0.169243	-0.0296257	-0.440479	-0.46463	-0.597014	-0.191485	-0.157431	-0.277674	-0.262471	-0.0784885	0.00873835	-0.0468302	-0.55268	-0.0824654	-0.384276	-0.449063	-0.533388	-0.213935	-0.0677754	-0.308081	-0.0064898	-0.342037	-0.422756	0.0198937	-0.111769	0.174054	0.155482	-0.252942	-0.268026	-0.0826779	-0.553748	-0.624641	-0.12202	0.243565	-0.634487	-0.0839973	-0.383197	-0.111465	-0.0323557	-0.214878	-0.306475	-0.127191	-0.509066	-0.0160506	-0.552698	-0.0688811	-0.168368	-0.000817539	-0.134581	-0.402551	-0.190144	-0.239759	-0.408845	-0.180962	-0.35036	-0.509511	-0.282883	-0.2642	-0.408061	-0.166528	0.094951	-0.310121	-0.192557	-0.113519	-0.546889	-0.366351	-0.462627	-0.599096	0.45051	-0.465705	-0.0363575	-0.214029	-0.16864	0.00395303	-0.360166	-0.344103	-0.201316	-0.400849	-0.375966	-0.118989	-0.0874772	-0.0813092	-0.373897	-0.317599	0.319587	-0.351456	-0.140567	0.0828183	0.0618825	-0.149676	-0.55206	0.11966	-0.0314226	-0.367381	-0.378276	0.0595814	-0.278073	0.0883022	-0.563722	0.0493726	-0.0281023	-0.303919	0.133265	-0.375967	0.0234023	-0.301944	0.00141183	0.110949	0.0268929	-0.199295	0.107185	-0.22531	-0.0569329	-0.0615062	0.368091	-0.43545	-0.116556	0.126347	-0.0297438	-0.367495	-0.378327	-0.113515	-0.360121	0.111251	0.346126	0.324792	-0.154625	0.0664341	-0.20068	-0.344584	-0.0713641	0.0333431	-0.0979959	0.121994	-0.116135	0.437138	0.529328	0.292977	0.241123	0.0207249	0.0282935	-0.485783	-0.205416	-0.267558	0.106026	-0.421454	0.547257	-0.228608	-0.471577	0.104079	-0.111753	0.124169	-0.0431921	-0.0168217	-0.316665	-0.223627	0.00653849	-0.397292	-0.281225	0.456189	0.238176	-0.203202	-0.261386	-0.447055	0.10155	-0.142866	-0.047499	-0.221958	-0.217356	-0.21809	-0.425178	-0.0280011	-0.261174	-0.228331	-0.165954	-0.267009	-0.101614	-0.16925	-0.256492	0.258151	-0.0233669	-0.303301	-0.0660608	0.398495	-0.00759746	0.100675	0.115452	-0.308256	-0.360274	-0.1783	0.0322335	0.389143	-0.0998051	0.0860977	0.238904	-0.210417	0.440168	-0.314525	-0.0394701	-0.541339	-0.0541986	-0.230587	-0.386733	0.509112	-0.0719835	-0.233218	-0.0116507	-0.40057	-0.0124526	-0.539742	0.372218	-0.165425	0.182775	-0.0384447	0.0309778	0.0392871	-0.323536	0.0485623	-0.516633	-0.586556	-0.534187	-0.249019	-0.238558	-0.178576	-0.211488	0.187253	0.220654	-0.0458835	-0.164332	-0.0255305	-0.324548	0.0792526	-0.452274	-0.397307	-0.452196	0.227717	-0.464827	-0.202771	-0.373017	0.0860326	-0.299743	-0.384519	-0.0198508	-0.0041918	-0.342029	0.143785	-0.288846	0.0708935	-0.0469096	0.0521238	-0.569483	-0.152969	-0.23207	-0.349204	0.249514	0.588717	-0.136682	-0.0108854	-0.0313743	-0.287285	-0.43302	-0.350265	-0.0935533	0.351698	-0.247416	-0.248589	0.163222	-0.250272	-0.373906	-0.307464	0.11062	-0.0133438	0.00012734	-0.452019	0.284776	-0.427169	0.194804	-0.0126607	-0.341873	0.114529	-0.234818	-0.264093	0.38511	-0.345337	-0.359569	0.00805876	-0.0895755	-0.179795	-0.102905	0.237697	0.273919	-0.217116	-0.0814093	0.627563	-0.0855037	-0.341938	-0.0681052	-0.281394	-0.0759413	0.245355	0.644533	0.389475	0.100823	0.425959	0.175348	-0.235536	0.126119	0.576621	-0.240945	0.0729441	-0.0860654	-0.0265711	-0.331975	-0.447628	0.102182	-0.224946	-0.144731	-0.389592	-0.162235	0.581326	0.145647	0.491698	0.25082	0.348207	-0.196576	0.209328	-0.14003	-0.236776	-0.258395	0.150756	-0.377781	-0.175047	0.431799	-0.0533184	0.0554348	-0.254643	0.383296	0.0730936	0.474287	0.437269	-0.0689539	-0.137014	-0.429038	-0.105544	-0.532386	-0.300081	-0.662601	-0.57322	0.228042	-0.341539	-0.324773	-0.361963	-0.0383359	-0.257636	-0.0250355	0.442274	0.183423	-0.0729858	-0.3021	-0.0254154	0.0030672	-0.421331	-0.246586	0.467644	-0.21578	0.142306	-0.302508	-0.187867	-0.0911753	-0.19434	-0.204664	-0.0888323	0.363563	-0.18535	-0.281726	-0.119153	0.161221	-0.162416	-0.0129601	-0.254843	0.493802	-0.296239	-0.0812985	-0.0189089	-0.38745	0.413093	-0.348176	-0.0456124	-0.300361	0.0793837	-0.5104	-0.284977	0.101358	-0.199454	-0.42722	0.617026	0.246425	-0.0971058	0.153972	-0.308912	0.068523	0.168712	0.639958	-0.231585	-0.116775	0.435168	-0.113702	-0.0923586	0.119188	0.42554	-0.489212	-0.0673617	0.0903639	0.0561236	-0.0351799	-0.203352	0.522766	-0.401271	-0.292768	0.433106	-0.0171699	0.265035	0.195842	-0.209213	0.216113	-0.382	-0.516839	0.385356	-0.225873	-0.38697	0.122343	0.162081	-0.687955	-0.300833	-0.135462	-0.287217	-0.0299286	0.487465	0.54554	-0.324865	-0.0903565	0.00501598	0.348662	0.0393963	0.0356861	-0.523935	-0.490929	-0.00437572	0.181787	-0.677444	-0.387064	-0.142534	0.258471	-0.224606	-0.388872	-0.289548	-0.088121	0.431869	-0.0635056	-0.1822	-0.315751	-0.178502	-0.0783472	-0.213621	0.395611	-0.330658	-0.235702	-0.248221	-0.342836	-0.169156	-0.39113	-0.0787583	-0.0675342	-0.0789713	0.13267	0.198223	-0.260908	0.623344	0.37732	-0.114427	-0.0427471	0.336299	0.106436	0.0835192	0.066916	-0.192613	-0.475947	-0.142786	0.261094	0.456793	0.199358	0.125436	0.340443	-0.205932	-0.004952	0.31612	0.160225	-0.542962	-0.016974	-0.205097	-0.415414	-0.151041	0.244104	0.144092	0.312387	-0.380067	-0.523227	-0.216421	-0.504626	-0.274911	-0.404468	-0.192775	0.616307	0.181083	-0.218528	-0.299071	0.0116495	0.259429	-0.347247	-0.469995	-0.037395	0.612902	-0.147977	-0.218712	0.14613	0.337274	0.177999	-0.222849	-0.237613	-0.205695	-0.00495882	-0.0865351	-0.365477	-0.254278	-0.11711	-0.185768	-0.20364	-0.484721	0.522702	0.414321	0.319117	0.120735	0.00768503	-0.0987764	-0.174071	-0.166953	-0.13637	0.131633	0.122539	-0.623019	-0.24223	0.12174	-0.340106	0.0829495	0.202094	-0.338696	-0.372278	-0.430461	-0.202875	-0.37113	0.18587	0.241558	-0.108932	0.301038	0.0418703	-0.157484	-0.15523	0.00306638	-0.202837	-0.369714	0.171309	0.175201	0.609539	-0.17001	-0.388232	0.160411	0.0569599	0.280346	-0.535962	-0.521759	-0.0881256	0.401302	-0.208827	0.233766	0.331448	0.493619	-0.317598	-0.624785	-0.220949	-0.26687	-0.248941	0.0633587	0.395784	-0.235715	0.0595456	-0.242207	-0.119899	-0.33378	-0.453357	-0.41635	-0.225184	0.475773	0.0707599	-0.308522	0.172813	0.126189	-0.0451558	-0.0762009	-0.167624	-0.39026	-0.273229	-0.28697	-0.33032	0.125511	-0.30084	-0.0415521	-0.238732	0.0804408	-0.307534	-0.431177	0.148826	-0.0348762	-0.111295	-0.541079	-0.123009	-0.478805	-0.285325	-0.154318	-0.168553	-0.304937	-0.418338	0.0552994	0.388698	-0.12511	-0.0766802	0.47503	0.198716	-0.331292	0.544855	0.007886	0.0681894	0.0144719	-0.217176	-0.380037	-0.172632	-0.2609	-0.21249	-0.295931	0.270376	-0.235959	0.138388	-0.0648555	0.114727	0.21282	-0.297183	0.0802634	0.0764116	-0.387461	-0.362439	-0.495589	-0.114266	-0.299535	-0.2337	-0.234259	-0.428004	-0.0862963	-0.110553	0.239375	0.0221586	0.136537	-0.127547	-0.207622	0.181003	0.44347	-0.191171	-0.0462495	-0.341989	-0.120519	-0.369537	-0.0856132	-0.133606	-0.217886	-0.400321	0.487923	-0.080617	0.503932	-0.375327	-0.481229	-0.485613	-0.180587	-0.0408291	-0.0319025	-0.376672	-0.0246286	-0.252726	-0.535686	-0.367519	-0.24093	0.110284	-0.0246946	-0.319459	-0.285291	0.0710811	-0.328041	-0.433385	0.140023	0.0181296	-0.210981	-0.148076	-0.126581	-0.0804504	0.472729	-0.182614	-0.0567431	-0.0616591	0.128184	-0.421043	-0.52677	0.285985	-0.0340179	0.620945	-0.0692975	0.0381352	-0.183842	0.138941	-0.211194	-0.112588	-0.230343	0.245191	-0.0116135	-0.521786	-0.215198	-0.0440601	0.282553	0.215642	-0.0633058	0.213224	0.260814	-0.371972	-0.0547806	-0.201291	-0.119109	-0.0043685	0.0389378	-0.183763	-0.238736	0.0240903	0.14536	0.614276	-0.0629044	-0.323789	0.44262	-0.0301503	-0.277085	0.555796	0.281166	-0.128625	0.121665	0.575656	-0.448682	0.225572	0.0533687	-0.0191163	0.644279	0.13557	0.0216874	-0.213225	0.31831	-0.180143	0.698477	0.276026	0.448499	-0.216755	-0.0373058	-0.123067	-0.466765	-0.240966	-0.550018	-0.376747	0.429676	0.00244923	0.126551	0.456104	0.439135	0.303169	-0.168339	0.179916	-0.339509	0.438883	-0.192852	-0.0994961	-0.119408	-0.179821	0.0885686	-0.442811	-0.0139922	0.376153	0.469156	-0.134484	0.0215355	-0.331308	0.324786	-0.0983326	-0.556753	-0.202181	-0.427766	0.227436	-0.310594	-0.520886	-0.0309185	0.0763767	-0.343225	-0.192551	-0.496739	0.0855439	-0.14861	0.0726185	-0.481751	-0.323046	0.242556	-0.0165958	0.241104	-0.278507	0.27363	-0.160301	-0.197069	0.14243	0.244769	-0.365274	0.354476	0.426628	-0.250443	-0.10318	-0.129785	-0.140698	0.336416	-0.128318	-0.150897	-0.479775	-0.369976	-0.0572204	0.115577	0.044243	-0.373629	-0.319864	0.017094	0.535929	-0.148806	-0.0235972	0.249488	-0.215286	-0.578518	-0.0528018	0.015242	-0.359681	0.126668	-0.244867	0.0746023	-0.222017	-0.0958948	0.137337	0.559169	-0.470959	-0.23194	-0.478493	0.33206	0.350023	-0.377588	0.123788	-0.59684	-0.488043
GOBP_ANTIGEN_PROCESSING_AND_PRESENTATION_OF_EXOGENOUS_PEPTIDE_ANTIGEN	-0.477041	-0.204404	-0.0904219	-0.134056	-0.546552	-0.371206	0.164339	-0.231354	-0.268031	-0.214045	0.0585501	-0.574503	-0.342055	-0.463209	-0.183141	-0.152652	-0.186261	-0.46546	-0.337439	-0.0981363	-0.397535	0.349201	-0.462988	-0.0295861	-0.175331	-0.0257425	-0.130195	-0.254289	0.0372027	-0.203012	-0.121941	-0.562915	-0.319526	-0.083608	-0.512176	-0.253112	-0.230978	0.187717	-0.324693	-0.625539	-0.617919	-0.150083	-0.272983	-0.169771	-0.497301	-0.0844436	-0.660292	-0.238719	0.107823	-0.595065	-0.250578	0.0497895	-0.193427	-0.607161	0.00362498	-0.278054	0.226965	-0.640523	0.144476	-0.617727	-0.315879	0.222963	-0.0401102	-0.306757	-0.312555	-0.419248	-0.271267	-0.105756	0.1403	-0.135689	-0.592151	-0.514099	-0.265536	-0.20191	-0.363967	-0.31352	0.123592	-0.194015	-0.640524	-0.473544	-0.555699	-0.108128	-0.379767	-0.262159	-0.214656	0.0111547	-0.0715434	-0.0454757	-0.564618	-0.135813	-0.194383	-0.125661	-0.307826	-0.328366	-0.135492	-0.179821	-0.2101	-0.0537887	-0.579094	0.247677	-0.339125	-0.472827	-0.253462	-0.235604	-0.207339	-0.130084	-0.643427	-0.174572	-0.43208	-0.161003	-0.581608	-0.117761	-0.300606	0.348061	-0.222847	-0.260509	-0.232077	0.102733	-0.414511	-0.112665	0.226206	-0.383028	-0.144784	-0.383181	-0.458962	-0.21636	0.0687014	-0.36403	-0.199612	-0.0448243	-0.497092	-0.537743	-0.635439	-0.132812	-0.299032	-0.418468	-0.344011	-0.140139	-0.014328	-0.111251	-0.572756	-0.176908	-0.447657	-0.437556	-0.582072	-0.328867	0.0242946	-0.30648	-0.0780932	-0.307717	-0.399311	-0.041325	-0.149942	0.180748	0.336163	-0.18032	-0.194131	-0.148055	-0.529069	-0.619016	-0.322383	0.154685	-0.615832	-0.0340672	-0.454249	0.000487469	-0.0766511	-0.202734	-0.377972	-0.194771	-0.500984	-0.11469	-0.604148	-0.142234	-0.098035	0.0370716	-0.107695	-0.381032	-0.152965	-0.171882	-0.432866	-0.227112	-0.466699	-0.543206	-0.369293	-0.239302	-0.394397	-0.244162	0.114952	-0.305071	-0.190192	-0.1034	-0.509652	-0.421761	-0.3714	-0.651497	0.362722	-0.437549	-0.0324932	-0.296562	-0.182372	-0.0660069	-0.286244	-0.32318	-0.266422	-0.480821	-0.495833	-0.143438	-0.103023	-0.0695342	-0.360146	-0.312772	0.356977	-0.337925	-0.181891	0.135919	0.00586641	-0.0614653	-0.629479	0.0454192	-0.109966	-0.418333	-0.35266	0.17088	-0.311599	-0.0121131	-0.573385	0.0514964	-0.0625024	-0.241917	0.12646	-0.557252	-0.0808525	-0.235985	-0.0520375	0.256084	0.00193386	-0.278362	0.183757	-0.221237	-0.05644	-0.156212	0.280271	-0.41718	-0.125022	0.0389142	0.0622913	-0.423261	-0.341956	-0.121904	-0.515394	0.11999	0.432461	0.278475	-0.22567	0.114795	-0.114082	-0.416648	-0.0384776	-0.0501969	0.0189358	0.208846	-0.142914	0.403794	0.512471	0.254791	0.199582	0.0206583	0.103223	-0.468187	-0.0853972	-0.296405	0.0696621	-0.41892	0.546634	-0.234568	-0.47227	0.176345	-0.17276	0.163158	0.11805	0.010492	-0.379174	-0.308723	0.0754234	-0.40353	-0.215825	0.507983	0.169101	-0.177808	-0.357958	-0.550389	0.106725	-0.293805	-0.0976135	-0.229504	-0.319142	-0.406567	-0.513875	-0.022071	-0.248872	-0.223884	-0.353849	-0.385221	-0.0440343	-0.258074	-0.377742	0.239903	-0.00232654	-0.33521	-0.0383794	0.421128	-0.144094	0.0809317	-0.0298849	-0.44295	-0.391189	-0.218873	0.0427166	0.501868	-0.102138	-0.0201516	0.197904	-0.128814	0.568823	-0.315351	0.00842864	-0.592423	0.068244	-0.129244	-0.37706	0.475213	-0.143311	-0.202099	-0.0662698	-0.502078	0.0385361	-0.577845	0.353979	-0.2286	0.186566	-0.0181711	-0.0608391	0.0657617	-0.356567	-0.0279744	-0.489328	-0.611262	-0.587655	-0.296126	-0.334907	-0.08886	-0.223472	0.168549	0.202698	0.00498303	-0.215426	0.0247058	-0.379343	0.0635035	-0.521519	-0.53473	-0.536285	0.152216	-0.404	-0.260157	-0.289259	0.223732	-0.36796	-0.30961	0.0158262	0.10105	-0.429227	0.10864	-0.461256	0.0760739	-0.000919284	0.157337	-0.596489	-0.215601	-0.36213	-0.297666	0.336146	0.615763	-0.256381	-0.0776274	0.033357	-0.191125	-0.490524	-0.292119	-0.105344	0.319103	-0.349086	-0.322365	0.146159	-0.31868	-0.326444	-0.374424	0.111315	-0.0244051	0.0343282	-0.464559	0.176387	-0.55388	0.282479	0.0407163	-0.431542	0.198361	-0.235014	-0.286614	0.389865	-0.375993	-0.412493	-0.053213	-0.195899	-0.129805	0.0177893	0.187282	0.244487	-0.206971	-0.155959	0.627926	-0.0670239	-0.308992	-0.139894	-0.325432	-0.140026	0.37494	0.664886	0.404367	0.0896202	0.414809	0.255814	-0.313542	0.139549	0.622508	-0.240812	0.036107	-0.21439	0.0425505	-0.308693	-0.498631	0.0678419	-0.327911	-0.108012	-0.463166	-0.153381	0.644508	0.0310939	0.544242	0.25069	0.392948	-0.336688	0.134139	-0.154696	-0.235297	-0.268792	0.140514	-0.512888	-0.212933	0.435793	0.00796353	-0.0389464	-0.296166	0.436671	0.0634251	0.543803	0.468069	-0.00349071	-0.119981	-0.484845	-0.0449964	-0.540618	-0.346807	-0.689818	-0.579855	0.0961072	-0.430972	-0.335747	-0.431617	-0.165818	-0.225028	-0.113418	0.485844	0.0809519	-0.11436	-0.426623	0.0187619	-0.0881837	-0.529356	-0.310579	0.384539	-0.200562	0.0792242	-0.3769	-0.068268	-0.0323535	-0.316007	-0.359689	-0.176688	0.264645	-0.196343	-0.354006	-0.204591	0.0901944	-0.266728	-0.101683	-0.353313	0.562368	-0.391857	-0.0377495	0.0106259	-0.388499	0.381951	-0.424619	-0.103399	-0.313729	0.0522128	-0.548343	-0.224518	0.0321853	-0.188935	-0.464324	0.618961	0.34847	-0.15253	0.124365	-0.391942	0.132517	0.138891	0.708513	-0.201255	-0.253192	0.474493	0.00620965	-0.14327	0.186876	0.481376	-0.489394	-0.00233964	0.0259418	0.223924	0.00905692	-0.347983	0.532702	-0.533056	-0.395745	0.442106	-0.0715744	0.311988	0.174388	-0.277449	0.392772	-0.335782	-0.604895	0.594879	-0.237032	-0.406572	0.0356006	0.11053	-0.744491	-0.407715	-0.181534	-0.269656	-0.0570064	0.481968	0.561637	-0.262424	-0.0394738	-0.0356171	0.434153	0.0396785	-0.0101764	-0.551081	-0.51753	-0.0576328	0.335025	-0.717008	-0.334783	-0.268942	0.274131	-0.224844	-0.411996	-0.368339	-0.0674776	0.509446	-0.12903	-0.234503	-0.278174	-0.169382	-0.100328	-0.294856	0.38709	-0.329004	-0.31382	-0.298263	-0.434976	-0.195725	-0.511593	-0.11535	-0.083154	-0.130686	0.223144	0.235405	-0.352649	0.636721	0.410823	-0.0691415	-0.140776	0.387133	-0.0582991	0.073654	0.112104	-0.243888	-0.480908	-0.0203842	0.205251	0.501132	0.190065	0.160283	0.328413	-0.103713	0.0289967	0.309487	0.222066	-0.587705	-0.0995576	-0.37199	-0.357837	-0.223897	0.231939	0.0217855	0.347292	-0.397609	-0.587689	-0.293353	-0.487784	-0.379983	-0.411788	-0.0962827	0.586718	0.0740241	-0.209561	-0.391541	0.0531796	0.208776	-0.400254	-0.446304	-0.0655824	0.662575	-0.0251727	-0.139371	0.15558	0.486108	0.348364	-0.141621	-0.230987	-0.369714	-0.114475	-0.0771808	-0.477054	-0.159153	-0.104402	-0.163481	-0.296312	-0.493085	0.609316	0.448599	0.304415	0.0887171	-0.03587	-0.0177147	-0.0927775	-0.249033	-0.18579	0.137356	0.120374	-0.639262	-0.190613	0.0188369	-0.361119	0.071077	0.205225	-0.399265	-0.438468	-0.485815	-0.156212	-0.366318	0.21907	0.264087	-0.0274608	0.319703	-0.00908513	-0.217647	-0.278151	0.0114878	-0.260227	-0.33819	0.301492	0.246192	0.613618	-0.302986	-0.320637	0.20268	0.173744	0.248839	-0.567449	-0.515755	-0.119311	0.511655	-0.212542	0.332962	0.378178	0.607671	-0.335672	-0.634564	-0.394771	-0.371215	-0.269629	0.0329759	0.366778	-0.188679	0.0799783	-0.291043	-0.149006	-0.306598	-0.474989	-0.365052	-0.213765	0.595825	0.053701	-0.443384	0.214994	0.0674145	-0.158267	0.0380766	-0.171119	-0.430818	-0.301253	-0.32427	-0.372881	0.186493	-0.273741	-0.0929861	-0.328059	0.112953	-0.354249	-0.482487	0.0751978	-0.0900594	-0.178387	-0.543712	-0.102353	-0.480979	-0.352268	-0.207512	-0.101725	-0.320036	-0.440435	-0.0893782	0.367278	-0.018416	-0.00398424	0.444504	0.143088	-0.28557	0.543252	0.054835	0.200107	-0.0154854	-0.304977	-0.421882	-0.177597	-0.319076	-0.246236	-0.383736	0.236045	-0.315257	0.194192	-0.202493	0.0709738	0.419964	-0.43526	-0.0757934	0.0855063	-0.350168	-0.438346	-0.439041	-0.166981	-0.418303	-0.30817	-0.207624	-0.412633	-0.144736	-0.188015	0.239127	0.0359931	0.118321	-0.122455	-0.142156	0.143594	0.454425	-0.317595	-0.0800345	-0.367981	-0.0837358	-0.476733	-0.023874	-0.0268784	-0.246205	-0.557679	0.459183	-0.169346	0.617026	-0.383773	-0.488601	-0.510179	-0.14857	-0.0461861	-0.0927208	-0.406154	0.0189414	-0.229486	-0.567622	-0.464311	-0.236177	0.0762139	-0.0607398	-0.330524	-0.357048	0.153495	-0.444786	-0.393762	0.110428	0.0210769	-0.179294	-0.12323	-0.158848	-0.123929	0.502583	-0.262765	-0.175535	-0.0648142	0.157577	-0.484147	-0.525917	0.249623	-0.062367	0.679977	-0.110572	-0.058631	-0.236034	0.0549428	-0.245469	-0.124721	-0.234656	0.197807	-0.0206027	-0.561373	-0.155302	0.0468201	0.308866	0.309755	-0.0673513	0.293048	0.278185	-0.487471	0.0940482	-0.111685	-0.0977326	-0.00953813	0.0869895	-0.164822	-0.340959	0.00754221	0.0744076	0.635842	-0.0985433	-0.330638	0.411523	0.0773427	-0.200105	0.642985	0.299787	-0.191191	0.144406	0.626831	-0.543172	0.227137	0.0695381	-0.0502131	0.678264	0.154957	-0.0429061	-0.226428	0.377638	-0.177042	0.775654	0.210036	0.541232	-0.224808	-0.168506	-0.238126	-0.60039	-0.324427	-0.533083	-0.448718	0.543543	-0.0256799	0.0517712	0.427297	0.587916	0.364857	-0.177824	0.07504	-0.358353	0.551903	-0.218456	-0.152752	-0.051441	-0.155889	0.122348	-0.439977	-0.12572	0.369417	0.499268	-0.160665	0.0113231	-0.408439	0.400374	-0.143854	-0.61189	-0.183396	-0.445812	0.308305	-0.183122	-0.611078	-0.0356589	-0.0413981	-0.417067	-0.176145	-0.554659	0.0762001	0.00359224	0.0349737	-0.499727	-0.223597	0.345451	0.11802	0.178146	-0.189485	0.284472	-0.271067	-0.177975	0.154567	0.26205	-0.258302	0.448138	0.635957	-0.244976	-0.0335528	-0.107899	-0.239402	0.424094	-0.169187	-0.299536	-0.483473	-0.424407	-0.201515	-0.0419941	0.0856264	-0.44014	-0.41077	0.061472	0.639104	-0.0666612	0.00263962	0.352228	-0.236138	-0.662355	-0.0476561	-0.0186168	-0.444449	0.271844	-0.241783	0.0461139	-0.212835	-0.089948	0.28788	0.505771	-0.516155	-0.308088	-0.51116	0.346329	0.412208	-0.505346	0.0855057	-0.611437	-0.561867
GOBP_ANTIGEN_PROCESSING_AND_PRESENTATION_OF_EXOGENOUS_PEPTIDE_ANTIGEN_VIA_MHC_CLASS_I	-0.273799	-0.32964	0.391031	-0.358968	-0.446296	-0.168736	-0.675298	-0.128914	-0.1948	-0.653245	0.323905	-0.693976	-0.15711	-0.699158	-0.508691	0.279179	-0.691195	-0.154164	-0.111104	0.0565464	-0.239536	0.0966942	-0.0774709	0.163789	-0.458239	0.0900413	-0.732325	0.0540398	0.527808	0.226857	0.156745	-0.455983	-0.397805	0.0124619	-0.444151	0.164362	-0.185388	0.515233	-0.147673	-0.780232	-0.64882	0.164026	0.0214178	-0.424714	-0.254618	0.166487	-0.705211	-0.034277	-0.483344	-0.542161	-0.331391	0.58396	-0.250714	-0.512262	0.273272	-0.382023	-0.193047	-0.692846	-0.101882	-0.695966	-0.0528388	0.0186647	-0.526185	-0.214939	0.125355	-0.428046	-0.215924	-0.487005	-0.216404	0.572098	-0.656397	-0.453066	-0.107826	-0.274275	-0.062309	-0.596479	-0.0273909	-0.0977374	-0.662938	-0.620397	-0.46236	0.310286	-0.558472	-0.59626	-0.129054	-0.565063	-0.311476	-0.319425	-0.659312	0.0775934	-0.226258	-0.416133	0.0996937	0.0211647	-0.417665	-0.525174	0.138356	-0.331533	-0.332998	-0.0594097	-0.378712	-0.550327	0.344056	-0.296973	-0.591501	0.456942	-0.692116	-0.365212	-0.318563	-0.84668	-0.410357	-0.144709	-0.00399115	-0.166794	-0.647657	-0.0301859	-0.073988	0.292863	-0.402573	0.052905	0.126528	0.022803	-0.290581	-0.403388	-0.29884	-0.131019	-0.394096	-0.391638	-0.0846688	0.328865	-0.0911037	-0.544199	-0.349774	-0.00772486	-0.650074	-0.378132	0.0320292	-0.490038	0.223087	-0.0277887	-0.783806	-0.302686	-0.459804	-0.735164	-0.279872	-0.340907	-0.248354	-0.166642	-0.22928	-0.303196	-0.368153	-0.259217	-0.224736	-0.162668	0.305876	-0.0103163	-0.0171541	0.121283	-0.476743	-0.783639	-0.363125	0.268701	-0.635166	-0.313505	-0.264175	0.251482	0.070366	-0.417595	-0.0403427	0.153317	-0.335514	-0.661172	-0.629625	-0.0436231	0.236601	0.0842924	0.0657523	-0.558161	-0.107147	-0.171624	-0.254689	-0.704167	-0.631711	-0.39831	-0.289958	-0.777473	-0.30117	0.0375031	0.594821	-0.271878	0.0282585	-0.0850008	-0.451015	-0.644448	-0.607982	-0.715662	0.425545	-0.324011	0.313548	-0.0976162	-0.198417	0.538124	-0.366122	-0.348687	-0.474558	-0.148877	-0.396956	0.380328	-0.0756572	0.510014	0.0852568	0.130339	0.135395	-0.0583452	0.0835423	0.707755	0.368295	-0.166458	-0.582617	-0.253845	0.185983	-0.10496	0.378279	-0.0297384	-0.149901	0.0933301	-0.672628	0.343168	0.455514	-0.171462	-0.127403	-0.711998	-0.109701	-0.0137905	0.248403	0.545656	0.438603	0.326922	0.300441	0.258114	0.138543	0.184489	0.443092	-0.257528	0.387628	0.719194	0.351449	-0.492174	-0.364409	0.0792838	-0.199716	0.21671	0.231124	-0.140797	-0.0572942	0.566852	-0.343189	-0.269564	0.42424	0.626702	0.658906	0.682478	0.241382	0.175572	0.579534	0.287083	0.65269	-0.584692	0.509123	-0.23415	0.325272	0.19839	0.524651	0.0139899	0.496489	-0.0461226	-0.529771	0.586856	0.574678	0.00563286	0.57399	0.472518	-0.155675	0.192544	0.200036	-0.247776	0.157043	0.33576	-0.338768	0.151349	-0.0810742	-0.202637	0.511887	-0.299512	-0.180716	0.628011	-0.0465823	-0.261556	-0.11915	0.306744	-0.247698	-0.00169345	-0.37475	-0.0942812	0.175416	0.0249277	-0.305585	0.380526	-0.556325	-0.253511	0.43945	0.178752	-0.0665954	0.54791	0.150239	-0.626196	-0.0627598	-0.00176991	0.716247	0.0712678	-0.0964746	0.559458	0.0922351	0.193089	0.817736	-0.510822	0.393116	-0.772109	0.319114	0.471988	-0.0765733	0.68069	0.128812	0.280183	0.265595	-0.369218	0.250588	-0.625587	0.374373	0.0121507	0.753842	0.0788036	0.445592	0.406002	-0.09349	-0.00841989	-0.15505	-0.624334	-0.54794	-0.0188632	0.158193	0.551365	0.167149	-0.0460012	0.280167	0.560802	-0.339765	0.620969	0.12477	-0.0044437	-0.241565	-0.567588	-0.631415	0.656671	-0.00480517	0.510979	0.157219	0.635834	-0.218922	-0.162409	-0.293446	-0.432542	-0.558873	-0.0378441	-0.419107	0.454582	0.302705	0.506343	-0.564115	0.288816	-0.0648368	-0.176885	0.229803	0.65776	-0.26275	0.280584	0.385293	0.0192322	-0.502733	0.397692	0.230057	0.556001	0.312075	0.248549	0.70464	0.173131	-0.431689	-0.344916	0.416736	0.838366	0.151862	-0.47082	0.341431	-0.618904	0.361865	0.391479	-0.304568	0.151478	-0.413614	0.0686822	0.378724	-0.374137	-0.142089	0.0497207	0.376773	0.19952	0.266066	-0.0183896	0.0227082	0.00503664	0.376675	0.755926	0.653123	-0.00577858	0.539508	0.0267022	0.359465	0.626786	0.676133	0.146262	0.530587	0.371632	0.770585	-0.1268	-0.0653769	0.696004	0.00676648	0.36202	0.10629	0.412836	-0.200697	-0.351339	0.237085	-0.32856	-0.0410551	-0.467419	0.374972	0.376815	0.513142	0.582694	0.47731	0.668608	-0.25905	0.584467	0.387384	0.382314	-0.119695	0.662743	-0.351947	0.157519	0.258956	0.413839	0.268647	-0.0515743	0.304471	-0.502332	0.314783	0.725058	0.0982272	0.166733	-0.364057	0.132361	-0.460687	-0.0564318	-0.774457	-0.418612	0.540145	-0.62367	-0.0317699	-0.39555	0.521517	0.11358	-0.0122584	0.538548	0.686015	0.0584905	-0.647605	0.51743	0.232449	-0.419225	-0.0181415	0.597447	-0.324816	0.0436304	-0.16399	0.287624	0.479793	0.0226719	0.111819	-0.166933	-0.165864	0.0657287	-0.351817	-0.161962	0.543313	0.350079	0.773979	0.215443	0.542546	-0.187438	0.128051	0.136565	-0.459988	0.707933	-0.242455	0.206652	0.266931	0.167361	-0.602243	0.0850689	0.578349	0.292738	-0.548171	0.681112	0.268915	-0.138218	0.360845	-0.0234868	-0.204774	0.278074	0.712802	0.210944	-0.371744	0.506078	0.529548	-0.102426	0.785025	0.363333	-0.100392	0.0788544	0.534617	0.63678	0.250091	-0.0538133	0.279987	-0.351693	-0.0840037	0.0217316	0.0894419	0.226402	0.424267	0.199615	0.735309	0.0266771	-0.54911	0.357276	-0.0870877	-0.132276	0.44341	0.432176	-0.816654	-0.413791	0.455424	0.466538	0.263429	0.564878	0.792613	-0.184573	0.764613	-0.195793	0.00839484	0.211171	0.259172	-0.605668	-0.446543	-0.0267118	0.636813	-0.821978	0.0377804	0.0459151	0.494257	-0.15797	-0.202537	-0.308656	0.216276	0.395776	0.632528	0.122489	-0.381375	0.276509	0.189376	-0.296683	0.0940521	-0.407354	-0.175547	0.0466037	-0.0831148	-0.0611031	-0.227297	0.323831	-0.184312	0.00705661	0.110198	-0.0394056	-0.277208	0.706427	0.121982	0.0352073	0.11923	0.506519	0.530839	-0.445693	-0.244055	0.126437	-0.464412	-0.0387123	-0.418232	0.417567	0.400982	0.660672	0.109615	0.345241	0.040197	-0.163564	0.0192866	-0.311817	0.455305	-0.349033	-0.590699	0.243096	0.0664031	0.205842	0.0358855	-0.0616345	-0.735039	0.173658	-0.268851	-0.136634	-0.150011	-0.152887	0.6849	0.194426	-0.199223	-0.140203	0.295301	-0.100509	0.0827255	-0.376253	-0.0449371	0.69287	0.401375	-0.0815521	0.679398	0.337799	0.326291	-0.123915	-0.207539	-0.604488	0.309499	0.411259	-0.621928	0.465031	-0.0705477	-0.0853857	-0.105393	-0.202816	0.839614	-0.0747078	0.22226	0.0968106	0.235358	-0.128362	0.134783	-0.205665	-0.332201	0.602919	0.53419	-0.774023	-0.00616636	0.0559593	-0.173135	-0.147309	0.0860381	0.0504338	-0.534629	-0.3134	0.333615	0.158802	0.472991	-0.0112423	0.131825	-0.17351	0.216622	-0.119821	0.0437111	0.271876	-0.372939	-0.0475942	0.312725	0.769061	0.478751	-0.0744566	-0.0611607	0.575582	0.306391	0.567629	-0.477838	-0.58853	-0.226007	0.525747	0.282447	0.381867	0.296229	0.743058	-0.24551	-0.601584	-0.0123003	0.0262624	-0.359734	0.220409	0.58291	0.275428	0.457891	-0.146551	-0.169841	-0.245692	-0.619555	-0.254662	-0.393749	0.765959	0.321297	-0.553441	0.224307	0.0291222	0.571376	-0.418258	0.0786117	-0.259738	0.198299	-0.0347375	-0.0431554	-0.31558	-0.325609	0.425699	0.298379	0.4721	0.069671	-0.420549	0.532752	0.116979	0.351911	-0.243024	0.495477	-0.354779	-0.244888	-0.276893	0.0743009	-0.310973	-0.227928	0.155936	0.0993195	0.259985	0.635939	0.384339	0.496414	-0.0143404	0.0363011	-0.441343	0.0903179	0.489397	0.0434711	-0.384299	0.403696	0.127762	-0.154293	-0.397595	-0.0891423	-0.128998	0.0941261	0.0983099	0.558451	0.155836	-0.172325	0.337183	0.117472	-0.206389	-0.159967	-0.47248	0.561784	-0.281938	0.225347	0.261206	-0.705201	0.254406	0.309438	0.840945	0.241565	0.603224	-0.115288	-0.10566	-0.248546	0.117888	0.199311	-0.34504	0.034631	0.198784	-0.239163	0.115561	0.293513	-0.329459	-0.401873	0.0452453	-0.310694	0.441985	-0.23954	-0.20786	-0.64562	-0.450921	0.264954	0.189362	-0.500708	0.366936	0.617815	-0.505822	-0.542423	0.181786	0.653788	0.289966	0.0930149	-0.229183	0.27255	-0.611666	-0.13286	0.317427	0.160541	0.0962392	0.380256	0.558718	0.274148	0.565617	-0.522961	0.143341	0.264174	0.197811	-0.492676	-0.343391	0.517122	0.720585	0.8382	0.15542	0.3945	0.283058	0.258052	0.0799387	0.132612	-0.123578	0.22721	0.384852	-0.721482	-0.051835	0.0656814	0.309605	0.617246	-0.223439	0.124248	0.743662	-0.216903	0.434391	0.0517009	0.183319	-0.412466	0.440744	-0.00867046	-0.155852	0.233444	0.312442	0.627913	0.138136	0.543265	0.0721672	-0.194318	-0.000801362	0.384907	0.167066	-0.0582139	0.397363	0.544292	-0.611577	0.325146	0.103626	0.397993	0.760588	0.753016	-0.152662	-0.350916	0.846352	0.257029	0.728468	-0.236501	0.427201	0.379656	0.103197	-0.361729	-0.685077	0.23529	-0.338898	0.0281139	0.651324	-0.423079	0.805257	-0.0202162	0.653044	0.286798	-0.266094	0.655035	-0.423256	0.296428	-0.00073173	0.239975	0.0189009	-0.158952	-0.0480542	-0.162285	0.298978	0.457147	0.249478	0.494126	0.340015	-0.220607	0.0236363	-0.4897	-0.748048	0.279878	-0.220389	-0.060169	0.277896	-0.457233	0.344279	0.195326	-0.545944	-0.442163	-0.571123	0.534705	0.0612581	-0.0679896	-0.28076	0.119001	0.19265	0.411039	-0.100282	-0.0857467	0.637443	0.0711425	0.0987415	0.503172	0.796523	-0.0652369	0.519842	0.390521	0.0788592	0.0657035	-0.292165	0.0206233	0.273798	0.388421	-0.392435	-0.345069	-0.140298	0.305622	0.252249	-0.487093	-0.323557	-0.0405212	0.46487	0.618734	0.0343354	-0.217138	0.392363	0.0310774	-0.654293	0.555723	0.380253	-0.292516	0.639095	-0.0104657	0.57148	0.00538373	0.512061	0.747134	0.497696	-0.325621	0.156515	-0.0560298	0.344537	0.48969	-0.341617	0.324397	-0.589667	-0.42383
GOBP_ANTIGEN_PROCESSING_AND_PRESENTATION_OF_EXOGENOUS_PEPTIDE_ANTIGEN_VIA_MHC_CLASS_II	-0.423553	-0.348306	-0.180534	-0.117669	-0.559864	-0.555139	0.386199	-0.358869	-0.387017	0.0617038	-0.019906	-0.522811	-0.397468	-0.370626	-0.0333002	-0.375171	0.0406171	-0.580736	-0.273196	-0.0103547	-0.512697	0.457546	-0.50314	-0.197655	-0.0178008	-0.0304392	0.000592268	-0.457461	-0.15856	-0.357761	-0.309131	-0.700789	-0.27833	-0.127687	-0.43734	-0.451714	-0.208333	0.00967516	-0.304595	-0.653304	-0.675867	-0.22113	-0.392082	0.122844	-0.524023	-0.0883892	-0.684592	-0.267829	0.207977	-0.603731	-0.40434	-0.0550029	-0.233267	-0.629982	-0.0615897	-0.340791	0.465695	-0.599127	0.0867011	-0.580199	-0.531201	0.40176	0.246661	-0.329504	-0.311877	-0.336394	-0.335785	-0.106811	0.254775	-0.254281	-0.511185	-0.604795	-0.362497	-0.222948	-0.531829	0.00269311	0.214982	-0.280364	-0.688755	-0.452811	-0.613806	-0.270209	-0.23715	-0.278719	-0.319977	0.295833	-0.056914	-0.0953267	-0.564622	-0.120259	-0.230921	-0.0822203	-0.464034	-0.441729	-0.0921794	-0.193571	-0.31564	0.119234	-0.56221	0.299839	-0.344811	-0.374743	-0.422968	-0.170209	-0.0347	-0.299604	-0.662145	-0.416808	-0.463441	0.0749147	-0.69294	-0.106888	-0.358985	0.412305	-0.206114	-0.188808	-0.2431	0.0541543	-0.457282	-0.211986	0.207198	-0.493541	-0.282285	-0.472869	-0.518967	-0.227815	0.0154507	-0.455401	-0.32536	-0.170691	-0.650825	-0.506987	-0.650092	-0.296553	-0.0124271	-0.492854	-0.502797	0.0172877	-0.13427	-0.110968	-0.605606	-0.0372369	-0.412722	-0.382619	-0.653751	-0.357506	-0.0281507	-0.517473	-0.158299	-0.352672	-0.219467	-0.090229	-0.197287	0.184571	0.452674	-0.23133	-0.202269	-0.360048	-0.515073	-0.568184	-0.137814	0.186896	-0.673558	0.0567703	-0.522713	-0.184809	-0.274059	-0.196309	-0.485405	-0.192503	-0.639777	0.146321	-0.596259	-0.144155	-0.20403	-0.0692476	-0.0609804	-0.30188	-0.102183	-0.102582	-0.514496	0.0971957	-0.339007	-0.585836	-0.370012	0.0198158	-0.523717	-0.396883	-0.0675628	-0.392393	-0.40917	-0.0943365	-0.51441	-0.447373	-0.270951	-0.646047	0.391704	-0.439315	-0.222067	-0.268304	-0.251121	-0.361378	-0.193058	-0.499991	-0.266975	-0.452093	-0.560072	-0.404565	-0.148857	-0.239111	-0.37253	-0.333614	0.362445	-0.358937	-0.365685	-0.0758029	-0.197833	-0.0542396	-0.667608	0.240982	-0.0954744	-0.402349	-0.559438	0.338365	-0.48208	0.0982846	-0.601725	0.0117595	-0.136743	-0.196993	0.41477	-0.646636	0.110682	-0.159316	-0.0917491	0.242572	-0.0579749	-0.392391	0.123576	-0.367606	0.0775851	-0.224964	0.352162	-0.474542	-0.175709	-0.188754	0.0816973	-0.569375	-0.253508	-0.252713	-0.574642	0.117463	0.488281	0.332497	-0.253321	0.0545844	0.0421212	-0.445769	-0.300465	-0.175405	-0.268166	0.0630002	-0.169948	0.471129	0.522627	0.248813	0.0686184	0.145896	-0.0216651	-0.580413	-0.0717281	-0.478695	-0.250725	-0.43874	0.617065	-0.40262	-0.517951	0.0894718	-0.305524	0.478312	-0.0389238	-0.171306	-0.389171	-0.531647	0.224412	-0.487518	-0.259855	0.523883	0.406756	-0.125894	-0.2677	-0.638757	0.0959624	-0.350113	-0.115215	-0.498335	-0.479336	-0.571988	-0.515801	-0.343921	-0.339519	-0.277248	-0.237583	-0.440913	-0.175407	-0.367925	-0.413854	0.234913	0.337463	-0.313037	-0.0976051	0.618547	-0.261636	0.0130665	0.0545338	-0.503149	-0.473991	-0.156488	-0.150144	0.66293	0.0733674	-0.105664	0.118281	-0.122784	0.594905	-0.00631497	0.0135133	-0.566953	0.0729738	-0.29039	-0.397952	0.499351	-0.245472	-0.294717	-0.118423	-0.469143	0.019076	-0.6243	0.407773	-0.337867	0.0528843	-0.145697	-0.178829	0.119545	-0.44377	0.160251	-0.677312	-0.555444	-0.653333	-0.513295	-0.446583	-0.219495	-0.372328	0.246584	0.319471	-0.0901747	-0.116268	-0.0380944	-0.639079	0.223038	-0.682484	-0.661237	-0.487023	0.109552	-0.481949	-0.456901	-0.446559	0.173945	-0.359029	-0.399405	0.223228	0.142345	-0.292365	0.109896	-0.437534	0.0700497	0.0195418	0.137971	-0.525159	-0.408532	-0.450649	-0.196402	0.379857	0.729805	-0.323818	-0.189803	-0.0779267	-0.081253	-0.55989	-0.591582	-0.151428	0.183136	-0.414288	-0.378398	-0.00218517	-0.394794	-0.217997	-0.234407	0.0381218	-0.349584	0.00982206	-0.518631	-0.00899273	-0.600959	0.313882	-0.0688135	-0.58993	0.405326	-0.109184	-0.423725	0.453599	-0.313987	-0.669377	-0.0394879	-0.329688	-0.142839	0.0609078	0.304115	0.266229	-0.0894553	-0.422275	0.520163	-0.369044	-0.499678	-0.400498	-0.438458	-0.164747	0.419353	0.642944	0.433926	-0.0120425	0.531879	0.139581	-0.474957	0.270669	0.695992	-0.128225	0.0328326	-0.322371	-0.0828352	-0.458122	-0.530403	-0.005944	-0.375207	-0.0620287	-0.432932	-0.212918	0.710779	-0.0960717	0.617362	0.232444	0.33972	-0.380444	0.0580913	-0.364298	-0.314028	-0.299709	-0.0150207	-0.602074	-0.277879	0.456011	-0.282648	-0.138098	-0.449635	0.58449	0.351225	0.664412	0.510013	0.077216	-0.0659906	-0.370487	-0.157142	-0.610809	-0.526735	-0.72359	-0.621608	-0.186188	-0.437057	-0.31068	-0.416179	-0.516763	-0.315313	-0.109215	0.510161	-0.065945	-0.0133332	-0.191998	-0.0307903	-0.0158156	-0.597654	-0.395004	0.390499	-0.324391	0.179217	-0.405929	-0.171381	-0.0760826	-0.266083	-0.345095	-0.0851969	0.431607	-0.108242	-0.293644	-0.279335	0.0213781	-0.371209	-0.384399	-0.400005	0.647326	-0.325338	0.0451345	-0.132462	-0.312949	0.161051	-0.61698	-0.0791793	-0.36861	0.0818758	-0.506649	-0.435596	-0.0258659	-0.261595	-0.430203	0.706963	0.58513	-0.379648	0.0829849	-0.53632	0.143002	0.179175	0.762861	-0.241609	-0.150926	0.443558	-0.0921444	-0.060975	0.0370921	0.663282	-0.473593	0.0114059	-0.110331	0.0735774	0.0751112	-0.516716	0.671469	-0.577523	-0.358583	0.635676	-0.0767983	0.526353	0.115759	-0.462175	0.252552	-0.322366	-0.553959	0.709164	-0.268989	-0.447316	-0.118641	0.0238177	-0.782394	-0.472034	-0.274732	-0.501668	-0.0144612	0.380905	0.440408	-0.356756	-0.408352	0.241139	0.60043	0.113386	0.0188554	-0.427144	-0.595416	0.0318804	0.34935	-0.737139	-0.47853	-0.321436	0.14797	-0.161579	-0.347164	-0.323433	-0.0191825	0.528192	-0.385587	-0.229695	-0.313086	-0.341421	-0.0486287	-0.198585	0.46561	-0.258539	-0.201443	-0.431972	-0.511881	-0.234292	-0.588124	-0.160434	-0.00788087	-0.138881	0.461068	0.383673	-0.283206	0.680943	0.55204	-0.0134962	-0.0979791	0.371857	-0.177175	0.20857	0.351437	-0.370159	-0.515236	-0.0784768	0.578785	0.560515	0.253411	-0.112843	0.389118	-0.155936	0.088915	0.563285	0.46149	-0.650826	-0.200471	-0.331765	-0.215094	-0.383939	0.396523	0.0246414	0.627564	-0.382274	-0.674971	-0.331974	-0.54616	-0.320538	-0.378383	-0.155435	0.612913	0.0678637	-0.186434	-0.450672	0.0972372	0.221916	-0.558783	-0.406261	-0.0128812	0.652844	-0.0560243	0.00637712	0.0761753	0.646351	0.398052	-0.221105	-0.21686	-0.219406	-0.142751	-0.112944	-0.361862	-0.303336	-0.012916	-0.211447	-0.429144	-0.474461	0.537571	0.665306	0.455385	0.313985	0.0424298	0.136666	-0.0396524	-0.234996	-0.0288155	-0.0326906	-0.0189899	-0.706309	-0.0736652	0.090202	-0.305883	0.0715024	0.388633	-0.513572	-0.471422	-0.450873	-0.234818	-0.512085	0.258607	0.537922	-0.0437277	0.580494	-0.078859	-0.279359	-0.204249	0.0635219	-0.0651192	-0.416282	0.245415	0.00736478	0.681424	-0.224086	-0.218831	0.124388	-0.0106894	0.0610041	-0.594347	-0.439726	-0.0289115	0.592125	-0.291882	0.498378	0.530703	0.625026	-0.454875	-0.740984	-0.552315	-0.38647	-0.318621	-0.035736	0.406485	-0.259	-0.0355911	-0.432143	-0.0324456	-0.168752	-0.480692	-0.396993	-0.222425	0.522471	-0.0474063	-0.507846	0.319369	0.106879	-0.359141	0.0343787	-0.260518	-0.492029	-0.49316	-0.52772	-0.484275	0.404688	-0.314274	-0.237166	-0.393892	0.0916922	-0.47836	-0.471011	0.0138854	-0.129074	-0.195569	-0.475005	-0.259248	-0.616354	-0.197071	-0.053686	-0.198601	-0.319874	-0.505036	-0.0129467	0.424417	-0.044803	-0.25082	0.556631	0.0150738	-0.207226	0.647997	0.209847	0.423737	-0.094827	-0.396117	-0.542541	-0.36772	-0.491109	-0.139479	-0.360625	0.23936	-0.376221	0.35791	-0.380655	-0.153437	0.575328	-0.517421	-0.0848766	0.0704534	-0.377455	-0.495467	-0.556117	-0.348122	-0.403376	-0.612581	-0.396761	-0.379842	-0.206099	-0.348566	-0.0553278	0.132786	-0.127049	-0.0943542	-0.00116428	0.287321	0.66097	-0.470581	0.066588	-0.516731	-0.318659	-0.54382	0.0580836	-0.150183	-0.186078	-0.556695	0.584423	-0.134773	0.750626	-0.470488	-0.542588	-0.504266	-0.17944	-0.118034	-0.145214	-0.409268	-0.117329	-0.4637	-0.56399	-0.627829	-0.168626	-0.0645015	-0.0518474	-0.484522	-0.333304	0.0689171	-0.29264	-0.48055	-0.116174	-0.0807943	-0.393051	-0.276539	-0.294895	-0.269753	0.540041	-0.194007	-0.169261	-0.0709217	0.256317	-0.596394	-0.56567	0.276064	-0.268746	0.647979	-0.215152	-0.117724	-0.425897	0.167747	-0.356592	-0.0962812	-0.220174	0.187761	-0.143523	-0.483344	-0.252806	0.0634489	0.508506	0.196264	0.0248296	0.500336	0.166329	-0.474445	0.081531	-0.110181	-0.0334158	0.22098	0.0559323	-0.205485	-0.400929	0.0856637	0.00566897	0.695906	-0.168549	-0.49967	0.577677	0.292176	-0.426745	0.706353	0.51904	-0.188689	-0.0175718	0.588861	-0.504292	0.361388	-0.0200008	-0.0905175	0.700768	-0.116199	0.0362022	-0.121775	0.224526	-0.210842	0.782597	0.549574	0.630634	-0.373765	-0.187644	-0.293056	-0.638986	-0.446317	-0.536214	-0.496588	0.564742	0.167826	-0.0958079	0.607603	0.654721	0.455845	-0.0785598	-0.111595	-0.326845	0.557606	-0.405026	-0.172828	-0.25698	-0.126591	0.374913	-0.543107	-0.220036	0.418393	0.658868	-0.469943	0.0432919	-0.372519	0.649401	0.0763002	-0.497157	-0.272956	-0.453951	0.501396	-0.276431	-0.646488	-0.295774	-0.0816711	-0.307157	-0.0249199	-0.436126	0.0227856	-0.158246	0.148638	-0.539352	-0.160481	0.468157	0.128741	0.403106	-0.219931	-0.0325075	-0.270109	-0.120966	0.156154	0.0736534	-0.331237	0.375892	0.742589	-0.418347	0.0352106	-0.0904413	-0.327092	0.557334	-0.314409	-0.222457	-0.479617	-0.42275	-0.441617	0.0139677	0.278811	-0.531796	-0.478203	-0.0333783	0.714141	-0.165908	0.151322	0.423472	-0.115196	-0.680017	-0.131588	-0.232891	-0.421128	0.0781716	-0.321888	-0.120668	-0.160772	-0.16218	0.190054	0.649969	-0.488303	-0.473222	-0.633118	0.371557	0.476808	-0.539695	0.0644585	-0.576355	-0.57342
GOBP_ANTIGEN_PROCESSING_AND_PRESENTATION_OF_PEPTIDE_ANTIGEN	-0.494739	-0.229252	0.0615312	-0.126513	-0.248079	-0.375691	0.110141	-0.16319	-0.151497	-0.208122	0.130081	-0.37917	-0.287666	-0.255975	-0.233714	0.0611947	-0.251434	-0.364461	-0.107957	0.0802316	-0.351025	0.142761	-0.350417	-0.0418069	-0.0412087	0.0576697	-0.225092	-0.272698	0.0964921	-0.142284	-0.00915437	-0.435678	-0.057051	-0.0717134	-0.367049	-0.397364	-0.0690431	0.187139	-0.400231	-0.464481	-0.511639	-0.0537578	0.00172738	-0.148487	-0.38697	-0.0148898	-0.463898	-0.197661	0.0509664	-0.424646	-0.204916	0.028111	-0.0847639	-0.455334	0.0613627	-0.322126	0.0684176	-0.503412	0.209409	-0.481561	-0.26648	0.135431	-0.25233	-0.280582	-0.171482	-0.2742	-0.0899098	-0.266101	-0.0296949	-0.0234404	-0.452589	-0.362946	-0.239094	-0.210606	-0.232997	-0.196343	0.027212	-0.0865002	-0.502167	-0.311997	-0.499929	-0.0351965	-0.292453	-0.37679	-0.281165	-0.106702	-0.174329	-0.148691	-0.428235	-0.00111721	-0.135611	-0.0520025	-0.302575	-0.0283709	-0.0782934	-0.17925	-0.0253665	0.164878	-0.328392	0.0608335	-0.242459	-0.264828	-0.0198823	-0.26021	-0.191013	-0.163515	-0.566629	-0.19727	-0.179707	-0.041425	-0.363084	-0.0563585	-0.141795	0.274705	-0.148682	-0.18963	-0.106037	0.125741	-0.309326	0.0798783	-0.0092603	-0.129676	-0.144658	-0.237777	-0.196138	-0.180948	0.0532946	-0.302916	-0.127695	-0.05446	-0.460929	-0.417227	-0.396903	-0.11726	-0.126885	-0.191742	-0.0695327	-0.17828	0.107711	-0.0484414	-0.34479	-0.172188	-0.322323	-0.287604	-0.504823	-0.28713	-0.171006	-0.116243	0.123345	-0.29538	-0.266662	-0.0872919	-0.15492	0.037177	0.20301	0.0669219	-0.107403	0.029697	-0.479308	-0.41918	-0.0912883	0.0742779	-0.460941	0.00260617	-0.304767	0.0160324	-0.006353	-0.174438	-0.0692928	-0.0925573	-0.429902	-0.171344	-0.45908	-0.0711592	-0.0938866	-0.00663029	-0.117976	-0.175179	-0.0635138	0.101164	-0.384077	-0.138566	-0.463909	-0.522077	-0.15153	-0.296306	-0.185984	-0.175457	0.156758	-0.0581817	-0.104348	0.0459065	-0.361872	-0.305904	-0.332732	-0.483229	0.18089	-0.338089	-0.0152253	-0.204264	-0.09608	-0.141984	-0.188317	-0.296286	-0.232019	-0.305318	-0.426368	-0.198492	-0.0425594	0.00113232	-0.318155	-0.163532	0.3047	-0.25161	-0.213469	0.0912466	0.00828513	0.0968019	-0.47797	0.0902318	-0.00351945	-0.352935	-0.14833	-0.0325296	-0.226303	0.282737	-0.431844	-0.163564	-0.0383163	-0.0569629	0.0904646	-0.385447	-0.0792123	0.102969	-0.100902	0.0521232	0.17676	-0.172553	0.268409	-0.133088	-0.0283608	-0.122243	0.279447	-0.295421	-0.0768794	-0.0388051	-0.0213531	-0.350876	-0.144297	0.0124991	-0.346765	-0.0162244	0.221049	0.163464	-0.089375	0.186683	-0.0221452	-0.182369	0.0650172	0.0105829	0.0260342	0.278081	-0.127984	0.197049	0.354755	0.196373	0.126228	0.117783	0.137638	-0.383713	-0.157625	-0.242236	-0.0690042	-0.195088	0.32663	-0.289916	-0.372534	0.189841	-0.15356	0.168255	0.0634266	0.139864	-0.152995	-0.250897	0.0540793	-0.148175	-0.159925	0.41116	0.192226	-0.258494	-0.225514	-0.421425	0.256548	-0.223476	-0.00885276	-0.230747	-0.305632	-0.184741	-0.258661	-0.0535725	-0.221728	-0.162309	-0.320887	-0.297638	-0.00912478	-0.182175	-0.118124	0.247555	-0.0695461	-0.23917	-0.126022	0.122877	-0.066812	0.205832	0.0587407	-0.360313	-0.172744	-0.194099	0.124976	0.314493	-0.0317296	0.0371418	0.18485	0.0234095	0.427776	-0.130885	0.0749031	-0.499862	-0.0267978	0.0631454	-0.24734	0.350509	-0.275746	-0.109238	-0.00491543	-0.335	-0.0593133	-0.354869	0.293384	-0.141771	0.270064	0.0312953	-0.0852437	0.173526	-0.0726466	0.0261269	-0.228379	-0.509803	-0.418316	-0.12795	-0.172441	0.125676	-0.207788	0.141718	0.143826	0.0584321	-0.21243	0.231046	-0.301856	0.0295732	-0.351896	-0.339935	-0.423349	0.100427	-0.177191	-0.108322	-0.251234	0.078163	-0.296923	-0.293798	-0.00940472	-0.0485562	-0.431792	0.0442296	-0.323867	0.0504049	-0.0870596	0.248469	-0.500525	-0.237977	-0.361312	-0.195815	0.271789	0.466692	-0.257351	-0.0275635	0.120905	-0.093428	-0.36919	-0.0739148	0.0658574	0.189429	-0.250149	-0.195448	0.0363596	-0.406874	-0.287095	-0.132824	0.114345	0.0591564	0.0612291	-0.334343	0.138461	-0.508165	0.322723	0.0298429	-0.317079	-0.000569753	-0.186719	-0.227018	0.415872	-0.299117	-0.277401	0.111339	0.0216657	0.045887	0.0249782	0.155757	0.20399	-0.0570351	-0.0662088	0.532863	-0.028061	-0.148376	-0.00478506	-0.198651	-0.14504	0.244118	0.597826	0.270363	0.0157015	0.170948	0.239379	-0.22278	0.0450481	0.288484	-0.175512	-0.0523875	-0.174204	0.0484846	-0.149359	-0.347948	-0.0408362	-0.227616	0.134208	-0.288773	-0.0948909	0.488802	0.179067	0.321789	0.174753	0.296051	-0.204428	0.22152	-0.0965616	-0.138925	-0.188635	0.216421	-0.3166	-0.249197	0.30208	0.0340655	0.108386	-0.114905	0.280184	-0.10402	0.372541	0.241105	0.113352	-0.107297	-0.340959	0.0479095	-0.459792	-0.311578	-0.585865	-0.424198	0.00213165	-0.154273	-0.22292	-0.278559	-0.115169	-0.243294	-0.00107653	0.303912	0.0164708	-0.124175	-0.276349	0.00991061	-0.00357302	-0.364763	-0.340467	0.224072	-0.0991339	-0.0677906	-0.158887	-0.0859025	-0.0834407	-0.0971035	-0.118638	0.0123244	0.163279	-0.119022	-0.140365	-0.190739	0.0338507	-0.0756045	0.0175511	-0.254071	0.401267	-0.333514	0.0983554	-0.0444114	-0.32248	0.306126	-0.452776	0.0394882	-0.263721	0.0882988	-0.353031	-0.133339	0.117815	-0.0579451	-0.333088	0.563902	0.0306789	-0.0765634	0.198332	-0.139215	0.0270267	0.00886129	0.472702	-0.153621	-0.113946	0.298138	0.0769325	0.0411937	0.0945152	0.311983	-0.27044	-0.121309	0.117185	0.123125	0.0270825	-0.197136	0.42227	-0.401259	-0.343666	0.286646	0.102758	0.0787727	0.111639	-0.21311	0.256005	-0.218198	-0.48518	0.406446	-0.119544	-0.333299	-0.0776904	0.237111	-0.636701	-0.294787	-0.0676972	-0.274291	-0.0617871	0.424104	0.362258	-0.130492	-0.0800935	0.0172759	0.317699	0.0307535	0.0861836	-0.243202	-0.382008	-0.243191	0.296634	-0.546533	-0.288509	-0.150075	0.205209	-0.159742	-0.343054	-0.289436	-0.0676889	0.353457	-0.185327	-0.195343	-0.195625	-0.131838	-0.0809297	-0.191562	0.280143	-0.226576	-0.157262	-0.251333	-0.341805	-0.080185	-0.229938	-0.0206678	-0.132532	-0.0675246	0.218466	0.0752915	-0.398752	0.544831	0.328232	-0.031854	0.110643	0.270805	-0.155027	0.115301	-0.00436604	-0.146717	-0.291304	-0.0994544	0.239015	0.403875	0.113731	0.199964	0.287313	-0.145274	-0.0210903	0.12981	0.0866817	-0.518127	-0.0776997	-0.287244	-0.337049	-0.0608779	0.188311	0.139353	0.252958	-0.179151	-0.391854	-0.0948811	-0.208388	-0.217257	-0.417963	-0.105432	0.497752	0.136591	-0.063604	-0.231808	0.0870071	0.185798	-0.247346	-0.238149	-0.0462158	0.549743	0.112979	-0.143622	0.0505305	0.481116	0.231987	-0.203425	-0.145711	-0.257596	0.0269207	0.00962328	-0.308628	-0.0500989	0.012203	0.0223927	-0.0527787	-0.318571	0.556407	0.149764	0.0668124	0.176032	-0.0937585	0.0391527	-0.122237	-0.265752	-0.250857	0.0556289	0.0373636	-0.510153	-0.1623	0.047099	-0.33281	-0.00314726	0.197409	-0.31369	-0.27969	-0.431039	-0.0601774	-0.280469	0.0143205	0.187529	-0.135605	0.204825	-0.0298541	-0.111254	-0.2029	-0.0180794	-0.135096	-0.276997	0.145591	0.260105	0.426553	-0.122792	-0.0638956	0.236708	0.14495	0.0769799	-0.457354	-0.378015	-0.013185	0.251386	-0.0323406	0.151323	0.238811	0.521822	-0.192976	-0.397464	-0.249117	-0.266833	-0.0383576	-0.0298456	0.225143	-0.164499	0.209874	-0.256502	-0.0923501	-0.119785	-0.412593	-0.185611	0.0418661	0.541514	0.134483	-0.350606	0.160527	-0.194466	-0.0261887	-0.1047	0.012413	-0.247816	-0.172872	-0.358416	-0.381324	0.0421126	-0.222135	-0.0415915	-0.181515	0.0744806	-0.0859384	-0.399432	-0.00167165	-0.0556996	0.0266126	-0.27923	-0.0152902	-0.329667	-0.221751	-0.138304	0.148207	-0.102371	-0.36416	0.023417	0.107857	-0.1121	0.131883	0.492222	0.185858	-0.160571	0.407962	-0.0140788	0.0144984	-0.0430466	-0.350332	-0.179805	-0.160349	-0.324034	-0.00919336	-0.313408	0.0762913	-0.232258	0.149041	-0.154835	-0.0267674	0.491733	-0.412765	0.0146036	0.0987584	-0.291104	-0.285779	-0.325563	-0.0667034	-0.283298	-0.109856	-0.0975462	-0.261316	0.0173254	-0.0444887	0.363635	0.0314179	0.13474	0.0330032	-0.0978115	0.107375	0.309482	-0.0847501	-0.0480697	-0.264878	0.12583	-0.197795	-0.0700524	-0.0485272	-0.0947821	-0.19241	0.257713	-0.060208	0.39943	-0.144926	-0.337037	-0.441999	-0.0406545	0.0161346	-0.120254	-0.199918	0.191685	-0.00365687	-0.451642	-0.235345	-0.174037	0.011665	-0.0327302	-0.187166	-0.289437	0.165124	-0.214471	-0.225228	0.0854851	-0.0353632	0.0246058	-0.0111504	-0.124646	0.0374865	0.365237	0.0825444	-0.0298227	-0.13994	0.0878462	-0.293972	-0.282848	0.105276	-0.185186	0.467166	0.0309276	-0.16054	-0.248199	0.0221714	-0.0902133	-0.218106	-0.134686	0.216386	0.166657	-0.358528	-0.0693545	0.0137609	0.180833	0.315249	0.108742	0.239835	0.0957332	-0.28673	0.241044	0.11545	0.017847	-0.138359	0.0885931	-0.0388047	-0.295045	0.1669	0.10948	0.350555	-0.00920546	-0.211248	0.303693	0.04668	-0.212349	0.477685	0.132958	-0.052483	0.167758	0.582381	-0.397481	0.144831	0.145278	-0.00785695	0.473611	0.16366	-0.0237996	-0.00766378	0.17793	-0.0649806	0.565268	0.222539	0.278437	-0.214236	-0.0892478	-0.251749	-0.294265	-0.342327	-0.40918	-0.254971	0.50099	-0.137239	0.0541188	0.408153	0.473066	0.276425	0.00961392	0.105179	-0.172921	0.404834	-0.170919	-0.223005	0.171096	-0.141122	0.00149549	-0.366632	0.0390975	0.268641	0.1064	-0.098707	0.0211581	-0.302919	0.231637	-0.0710257	-0.49037	-0.0668531	-0.340254	0.207681	-0.0702817	-0.423055	-0.0129622	-0.0513299	-0.280827	-0.0692661	-0.462722	0.0648143	-0.00699309	-0.0689662	-0.127081	-0.0327265	0.311347	0.151977	0.237117	-0.23444	0.182731	-0.146409	0.0582668	0.211847	0.207849	-0.107227	0.341372	0.560923	-0.22507	-0.0970777	0.0261257	-0.211954	0.214929	0.0238415	-0.240537	-0.437243	-0.151455	-0.14647	-0.0993636	0.0319314	-0.360848	-0.236292	0.117269	0.462516	0.042336	0.0156144	0.147449	-0.11578	-0.50982	0.0798656	0.0787936	-0.21031	0.168468	-0.0774149	-0.128987	-0.0931699	-0.0202363	0.259139	0.434409	-0.362662	-0.238943	-0.207033	0.233922	0.300788	-0.320551	0.101844	-0.481461	-0.374275
GOBP_ANTIGEN_PROCESSING_AND_PRESENTATION_OF_PEPTIDE_ANTIGEN_VIA_MHC_CLASS_I	-0.476179	-0.156582	0.232644	-0.267344	-0.208493	-0.206391	-0.209189	-0.0507672	-0.00687528	-0.399275	0.171433	-0.328675	-0.324168	-0.45146	-0.411772	0.308363	-0.368461	-0.267001	-0.0205815	0.155415	-0.456033	0.0409709	-0.272482	-0.0165007	-0.149377	-0.000585534	-0.469171	-0.178324	0.220598	-0.0028464	0.0998582	-0.319567	-0.0159284	0.0216764	-0.348516	-0.35244	-0.0342191	0.321707	-0.426186	-0.390833	-0.48765	-0.189427	0.23322	-0.281163	-0.353357	-0.0174225	-0.418502	-0.264479	-0.018454	-0.427251	-0.222673	-0.0335407	-0.113597	-0.308265	0.0392653	-0.373136	-0.19218	-0.337629	0.308567	-0.477259	-0.063835	-0.0591267	-0.477044	-0.437137	-0.194266	-0.359026	0.00927961	-0.444376	-0.246981	0.0319657	-0.42694	-0.176263	-0.0876075	-0.0309321	-0.101383	-0.411687	0.0038372	-0.138475	-0.428016	-0.195245	-0.506093	0.110341	-0.340572	-0.463801	-0.0988097	-0.372193	-0.342931	-0.0131047	-0.365399	0.120379	-0.259558	-0.0184798	-0.286341	0.266552	-0.177972	-0.306602	0.0174615	0.0864412	-0.290127	-0.0477224	-0.2647	-0.418244	0.106218	-0.409404	-0.182574	-0.239798	-0.550127	-0.235676	0.159988	-0.262033	-0.119512	-0.0120728	0.00762272	0.154805	-0.200799	-0.211736	-0.0853516	0.288818	-0.321006	0.234664	-0.193105	0.0885432	-0.095624	-0.258797	-0.091293	-0.277392	0.0341893	-0.177853	-0.0516384	0.107647	-0.422076	-0.339086	-0.205724	-0.0412307	-0.124532	-0.173661	0.180326	-0.435923	0.273698	-0.0146394	-0.130025	-0.370194	-0.350111	-0.357331	-0.424245	-0.22578	-0.168342	-0.10437	0.139786	-0.332686	-0.292357	-0.185017	-0.139567	-0.0394058	-0.107058	0.0572785	-0.0138046	0.385883	-0.502836	-0.338943	0.0221339	0.134715	-0.359109	-0.1805	-0.113929	0.0396633	0.135874	-0.16505	0.0696594	0.104828	-0.370337	-0.36957	-0.388012	-0.0140401	-0.0424435	0.040947	-0.27507	0.0234985	-0.115651	0.188617	-0.265974	-0.281698	-0.488708	-0.54644	-0.0314695	-0.485837	-0.0514943	-0.0597407	0.212121	-0.0144159	0.016664	0.126315	-0.31297	-0.180957	-0.430232	-0.482175	0.0544265	-0.172785	-0.00441179	0.0653638	0.00936867	0.145028	-0.407274	-0.368687	-0.239034	-0.286536	-0.457669	0.0508199	-0.196807	0.203807	-0.305735	-0.175745	0.399646	-0.223962	-0.0155246	0.356138	0.10831	0.294997	-0.395227	-0.0623961	0.141506	-0.33809	-0.0294405	-0.181275	-0.0260521	0.334281	-0.383936	-0.18889	-0.0601985	-0.209972	0.0160056	-0.171703	-0.213093	0.175541	0.0141978	-0.131791	0.27327	-0.0363677	0.321835	0.00930299	-0.00381482	-0.0183721	0.323851	-0.210735	-0.0411729	0.224758	-0.0211963	-0.340007	0.0162992	0.300472	-0.210335	-0.134409	0.20504	0.167629	-0.0571804	0.382576	-0.166992	-0.0833964	0.245743	0.162679	0.0505275	0.277611	-0.0386952	-0.0605641	0.438746	0.166935	0.296679	0.0945134	0.282326	-0.270293	-0.112336	-0.20497	0.0382852	-0.179592	0.25392	-0.223649	-0.283564	0.155092	0.158491	0.0649636	0.159766	0.391476	0.117837	0.107409	0.0995438	-0.0603555	-0.165131	0.301869	0.130777	-0.23852	-0.347038	-0.179267	0.283018	0.0226508	-0.0363475	0.00834457	-0.110646	0.187396	-0.156246	0.0933877	-0.165073	0.0817124	-0.424512	-0.104604	0.17643	-0.0816545	-0.154612	0.19689	-0.22123	-0.276717	0.0343026	-0.209389	-0.0192277	0.194139	0.0902536	-0.302894	-0.0906947	-0.187427	0.31511	0.228508	-0.00534337	0.240645	0.140951	0.155703	0.309788	-0.210466	0.0642826	-0.532809	-0.0459733	0.0732711	-0.210059	0.331948	-0.228368	0.185827	0.0545649	-0.305168	-0.0680811	-0.266038	0.326069	-0.0120831	0.34083	0.10301	0.119485	0.200027	0.118686	-0.222679	-0.0768261	-0.468829	-0.276942	-0.0531	0.0743012	0.28052	-0.163858	0.17916	0.0357352	0.247973	-0.215526	0.494359	-0.0318956	-0.130355	-0.205358	-0.107949	-0.447293	0.261902	-0.0980499	0.09834	-0.289273	0.168682	-0.246961	0.0047142	-0.0281983	-0.280771	-0.455469	0.0328268	-0.346283	0.132543	-0.0771955	0.360784	-0.453584	-0.0630068	-0.338101	-0.28257	0.210357	0.242181	-0.165187	0.0384776	0.270924	-0.210102	-0.338354	0.231246	0.183084	0.240345	-0.130927	-0.0745891	0.155432	-0.275609	-0.23044	-0.156574	0.184716	0.285359	0.111945	-0.286852	0.341456	-0.47391	0.362943	0.301627	-0.312213	-0.180705	-0.173513	-0.0210447	0.492796	-0.154471	-0.104096	0.0726663	0.194231	0.148048	0.0309398	0.231988	0.174778	0.0205494	0.122582	0.603016	0.147054	-0.100563	0.308079	0.0259622	-0.14447	-0.0440154	0.571969	0.243009	0.208966	-0.0361947	0.301544	-0.155674	0.0126471	0.133221	-0.0651096	-0.0894047	-0.121934	0.159386	-0.121152	-0.259015	-0.163059	-0.140185	0.196217	-0.273913	0.0770842	0.503998	0.426576	0.128878	0.222934	0.27482	-0.238027	0.318973	-0.0104795	-0.0214511	-0.0482724	0.343579	-0.102709	-0.298093	0.268044	0.124891	0.288856	-0.0334625	0.107155	-0.339853	0.331418	0.0705542	0.0665191	-0.137367	-0.309413	0.0349506	-0.367995	-0.0683126	-0.535272	-0.421729	0.120115	-0.141299	-0.0933046	-0.414728	0.0566186	-0.285732	0.207604	0.329696	0.14488	-0.144664	-0.321338	0.0955397	0.126565	-0.254744	-0.299722	0.219389	0.150841	-0.172222	-0.124692	-0.1777	0.107482	-0.0548264	0.0229677	-0.169745	0.00903558	-0.0191799	-0.201216	-0.0396187	0.0838793	0.0694968	0.308642	-0.0598585	0.388007	-0.34519	0.170921	-0.000323027	-0.371639	0.569957	-0.259623	0.116611	0.0289392	0.0998766	-0.368823	-0.0591989	0.086425	-0.0182832	-0.308637	0.485593	-0.0795793	-0.0649108	0.227218	0.00637317	-0.193507	0.0463958	0.189681	0.050667	-0.158754	0.379778	0.201019	-0.00389803	0.252434	0.142095	-0.239114	-0.0965517	0.237578	0.131506	-0.00895791	-0.117286	0.192636	-0.306594	-0.234563	0.0672439	0.174348	-0.105419	0.216947	-0.0957375	0.354718	-0.0653631	-0.41624	0.265267	-0.231031	-0.273918	0.0918286	0.388083	-0.571751	-0.169991	0.194352	-0.0547399	0.0176948	0.448918	0.372292	0.102498	0.157739	-0.128049	0.024863	-0.0324301	0.12982	-0.349378	-0.227929	-0.191504	0.285244	-0.518337	-0.275276	-0.0610602	0.324658	-0.137086	-0.232189	-0.254645	-0.0188783	0.385953	-0.0376191	-0.149672	-0.217191	0.000193933	-0.16343	-0.142499	0.161775	-0.323517	0.0944625	-0.207469	-0.140373	-0.110326	-0.0676049	0.170708	-0.243064	0.0550168	0.144756	-0.0496923	-0.451431	0.40337	0.330311	0.0156182	0.114053	0.364333	-0.144024	0.123029	-0.155861	-0.0644705	-0.134851	0.0147816	0.178299	0.390952	0.248442	0.446772	0.389938	-0.0208094	0.0093606	-0.0705832	-0.0248155	-0.394162	0.0940413	-0.324127	-0.380125	0.0659661	0.148273	0.239341	0.184363	-0.0448974	-0.266711	-0.0710727	-0.141752	-0.160868	-0.333851	-0.0747606	0.452245	0.354071	-0.0704531	-0.0753444	0.20739	0.204702	-0.062331	-0.129616	-0.163789	0.552387	0.132459	-0.226692	0.101726	0.269839	0.216883	-0.0833268	-0.144282	-0.369326	0.176639	0.0414048	-0.294319	0.0709211	0.125303	0.00837831	0.0947687	-0.194451	0.553698	-0.0819717	-0.0294302	0.081861	-0.102314	-0.142447	-0.165487	-0.39429	-0.297111	0.0719308	0.130194	-0.469046	-0.194904	-0.0428027	-0.323257	0.003215	0.235586	-0.340902	-0.258222	-0.348589	0.0548127	-0.149599	0.0451346	-0.140874	-0.195937	-0.0273278	-0.0971786	-0.136324	-0.0956114	0.130407	-0.0672423	-0.155596	0.104176	0.337663	0.350373	-0.0237927	-0.10829	0.269187	0.179329	0.184892	-0.324096	-0.418672	-0.0140497	0.0525308	0.0938797	-0.0592131	0.172001	0.429444	-0.347988	-0.338249	-0.03679	-0.192228	-0.0981274	-0.165422	0.18752	0.0493654	0.294385	-0.121941	0.202434	-0.0917818	-0.402437	-0.0999886	0.134994	0.524181	0.253805	-0.279524	0.0723788	-0.360086	0.271818	-0.197763	0.108924	-0.287254	0.00384092	-0.243447	-0.293235	-0.054051	-0.0770668	0.0247618	-0.0540783	0.0465034	0.0186099	-0.4667	-0.145907	0.067231	0.133298	-0.1733	0.051808	-0.21271	-0.186617	-0.193263	0.347261	-0.106825	-0.313618	0.151829	-0.0708374	-0.16872	0.320845	0.432197	0.369544	-0.11936	0.405616	-0.155532	-0.103016	0.0151003	-0.212221	0.0896024	-0.0230016	-0.234701	0.0677303	-0.394184	2.83e-05	-0.243351	0.166838	-0.0780457	0.13193	0.42234	-0.304793	0.185444	0.0418951	-0.438077	-0.232173	-0.114535	0.176061	-0.252681	0.0629694	0.107821	-0.187052	0.210373	0.138028	0.507491	0.0665297	0.144553	0.110423	-0.104109	-0.0389647	0.189966	0.0391418	-0.240569	-0.0623552	0.163328	0.0142076	-0.0632719	-0.066203	-0.0651978	-0.00206532	0.158513	-0.0935329	0.0938171	-0.0227962	-0.215109	-0.497832	0.0546249	0.0413419	0.0155711	-0.271339	0.357992	0.299601	-0.336251	0.128399	0.0637719	0.174135	-0.089824	-0.201228	-0.116892	0.135081	-0.165096	-0.166853	0.0889023	-0.000767963	0.204244	0.193792	0.174797	0.148645	0.33667	0.0426126	-0.0348159	-0.0718263	0.177011	-0.356252	-0.0417958	0.068723	-0.0354527	0.295505	0.00751824	-0.0410592	-0.120054	-0.0597066	0.00547363	-0.244759	-0.175854	0.279893	0.227063	-0.253189	-0.0830858	0.0761568	0.0588705	0.415855	0.092123	-0.0476362	0.0653013	-0.270109	0.268004	0.223592	0.0569381	-0.318144	0.146086	0.119302	-0.256811	0.280846	0.181323	0.166404	-0.037135	-0.0492356	0.0715791	-0.135509	-0.0786892	0.245208	-0.0533501	-0.0742965	0.246048	0.564945	-0.321777	-0.0158961	0.210813	0.136319	0.475781	0.17375	-0.0858495	-0.028382	0.222313	0.11261	0.550109	-0.0365552	0.142122	-0.123927	-0.105772	-0.0767365	-0.388839	-0.19776	-0.434446	-0.209598	0.414358	-0.387831	0.200398	0.306726	0.359855	0.0679753	-0.038491	0.162188	-0.0690298	0.238151	-0.118981	-0.103747	0.230473	-0.251983	-0.152282	-0.270158	0.118014	0.226055	-0.183434	-0.0386638	-0.0223779	-0.226235	-0.101629	-0.132252	-0.434868	0.0137039	-0.0908509	-0.118273	0.316629	-0.104243	0.270532	0.108542	-0.200154	-0.0886608	-0.496294	0.0984384	0.053159	-0.226401	0.129592	0.0617503	0.213655	0.0604013	0.224853	-0.136325	0.289284	-0.0650358	0.0545836	0.334597	0.196473	-0.148334	0.242794	0.439416	-0.0200175	-0.144003	-0.00125471	-0.147229	0.0647363	0.0346578	-0.0553353	-0.3554	-0.0637087	-0.192089	-0.185079	-0.191879	-0.317322	-0.158251	0.261987	0.376201	0.175545	-0.117986	0.0178935	-0.257883	-0.477854	0.323132	0.138931	-0.00565508	0.218943	0.0488703	0.0743638	-0.0815704	0.193576	0.291753	0.259736	-0.332218	-0.166677	-0.0506163	0.251007	0.0689639	-0.314676	0.214165	-0.474309	-0.220205
GOBP_ANTIGEN_PROCESSING_AND_PRESENTATION_OF_PEPTIDE_OR_POLYSACCHARIDE_ANTIGEN_VIA_MHC_CLASS_II	-0.412676	-0.461207	-0.18383	-0.170533	-0.496695	-0.544729	0.30518	-0.265545	-0.360707	-0.0275247	0.0205622	-0.534796	-0.21901	-0.291929	-0.0561839	-0.204889	-0.153013	-0.529549	-0.165933	0.018861	-0.400862	0.34475	-0.43119	-0.14702	0.00712279	-0.00193452	-0.0153747	-0.440678	-0.0729567	-0.263205	-0.141967	-0.619738	-0.0749171	-0.238251	-0.216603	-0.386307	-0.138908	0.13902	-0.326422	-0.550478	-0.619279	-0.112268	-0.285335	-0.11676	-0.474609	-0.0301458	-0.661181	-0.0930631	0.139647	-0.533279	-0.382821	-0.019725	-0.136442	-0.559568	-0.0549461	-0.371973	0.357816	-0.623356	0.173925	-0.562176	-0.477904	0.453191	0.0638508	-0.233024	-0.18037	-0.156113	-0.26418	-0.169818	0.208453	-0.0973184	-0.542184	-0.584866	-0.417956	-0.376245	-0.51467	-0.109443	0.112959	-0.205019	-0.664147	-0.347903	-0.489051	-0.0791977	-0.323437	-0.27788	-0.428246	0.181969	-0.0891002	-0.27032	-0.560049	-0.0594128	-0.160088	-0.126808	-0.368942	-0.34028	-0.139412	-0.165759	-0.16233	0.0744558	-0.448825	0.156621	-0.268472	-0.209347	-0.286619	-0.0601415	-0.19828	-0.210034	-0.615917	-0.368474	-0.521244	0.124816	-0.622567	0.020084	-0.322635	0.346409	-0.282939	-0.135759	-0.092417	-0.0306537	-0.250838	-0.13223	0.187586	-0.325635	-0.196375	-0.325806	-0.318554	-0.15681	-0.127645	-0.515642	-0.232153	-0.0798684	-0.629166	-0.483607	-0.636968	-0.249472	-0.0838404	-0.318357	-0.375286	0.0522782	-0.0714343	-0.0490941	-0.580516	0.0713131	-0.511981	-0.336774	-0.671259	-0.183736	-0.226095	-0.371219	0.00580943	-0.38136	-0.265522	-0.150244	-0.325717	0.0372118	0.435982	-0.0643563	-0.0507967	-0.301901	-0.421592	-0.597638	-0.179567	0.0961173	-0.6528	0.0693454	-0.394246	-0.10973	-0.283433	-0.0906198	-0.327857	-0.281115	-0.616083	0.0636907	-0.54196	-0.0949645	-0.155383	0.0927346	0.00570479	-0.362923	-0.0478101	-0.0825218	-0.504132	0.176581	-0.455895	-0.517604	-0.289123	-0.04724	-0.514392	-0.410621	-0.0229799	-0.289631	-0.328815	-0.0474777	-0.422009	-0.466551	-0.322931	-0.650443	0.380496	-0.496748	-0.101777	-0.329359	-0.297562	-0.378701	-0.10626	-0.454298	-0.292505	-0.233778	-0.375308	-0.335936	0.0811482	-0.148963	-0.377274	-0.314455	0.339194	-0.372274	-0.397862	-0.0279311	-0.156319	-0.00814244	-0.624335	0.183788	-0.0893028	-0.243168	-0.413566	0.236064	-0.447109	0.123151	-0.574736	-0.0574786	-0.0186732	-0.0450743	0.274371	-0.619239	0.158822	-0.107425	-0.0914734	0.375364	-0.0595942	-0.245022	0.143417	-0.384566	0.156224	-0.284575	0.27054	-0.462722	-0.211981	-0.260344	-0.0456934	-0.562096	-0.29899	-0.279367	-0.417837	0.174132	0.368842	0.254583	-0.218184	-0.0114788	0.0689547	-0.433691	-0.242566	-0.142443	-0.0519302	0.233728	-0.146635	0.522546	0.41664	0.292565	0.0396197	0.076249	-0.0819497	-0.565375	-0.072596	-0.249894	-0.26461	-0.281373	0.482328	-0.324776	-0.512589	0.218341	-0.31421	0.482485	-0.0415685	-0.0822181	-0.369884	-0.526517	0.0389381	-0.413163	-0.07335	0.529479	0.331108	-7.96e-05	-0.252781	-0.572461	0.185272	-0.278439	-0.114831	-0.494468	-0.386325	-0.603336	-0.335204	-0.374111	-0.426529	-0.333048	-0.300285	-0.433267	-0.262039	-0.190967	-0.273102	0.22844	0.170933	-0.294186	-0.200695	0.562419	-0.269356	0.182153	0.1179	-0.483638	-0.238519	-0.119502	-0.0998946	0.47863	0.0795537	-0.0777702	0.224582	-0.0862982	0.598526	0.00789391	0.026531	-0.506502	0.0609688	-0.129183	-0.370521	0.41602	-0.2041	-0.364901	-0.167262	-0.34196	0.0732915	-0.593613	0.288855	-0.260077	0.182578	0.0237511	-0.146392	0.0564232	-0.341984	0.257588	-0.638229	-0.601448	-0.608892	-0.33432	-0.445072	-0.0857646	-0.254751	0.187858	0.338955	-0.101586	-0.0989558	-0.0997988	-0.612558	0.243495	-0.533119	-0.670413	-0.466275	0.0436912	-0.319007	-0.378979	-0.195349	0.0983104	-0.471668	-0.350557	0.0856723	0.103208	-0.359614	0.0584861	-0.438002	-0.124123	0.066472	0.243541	-0.478278	-0.312069	-0.473977	-0.189409	0.270145	0.681757	-0.355011	-0.156081	-0.141009	0.0661664	-0.526795	-0.432715	-0.185467	0.130992	-0.297431	-0.334075	-0.175145	-0.400337	-0.270871	-0.165712	0.095365	-0.190553	-0.038889	-0.511041	-0.0822956	-0.608575	0.434613	-0.11951	-0.401668	0.359018	-0.161421	-0.330076	0.422331	-0.267797	-0.574064	0.183285	-0.180885	0.0593529	0.0283596	0.246572	0.250086	0.105646	-0.443037	0.480063	-0.313337	-0.310491	-0.41412	-0.361685	-0.0386986	0.509058	0.665387	0.30541	0.00751505	0.511887	0.263167	-0.279331	0.171723	0.668358	-0.187404	-0.0527234	-0.342481	0.0404953	-0.361305	-0.582905	-0.0161509	-0.403111	-0.00971413	-0.268415	-0.210039	0.510195	0.0242136	0.548146	0.263481	0.398355	-0.30859	0.169244	-0.195559	-0.180821	-0.22952	0.0605336	-0.546329	-0.335816	0.445692	-0.197891	-0.00370745	-0.336975	0.483168	0.308233	0.564264	0.58011	0.149092	-0.0775791	-0.298086	-0.0899173	-0.633563	-0.503902	-0.724461	-0.575163	-0.0484657	-0.44407	-0.259666	-0.227258	-0.493278	-0.189961	-0.0397034	0.416276	-0.0731832	-0.0890102	-0.229988	-0.0784306	0.0620683	-0.443931	-0.493688	0.435246	-0.269318	0.117127	-0.224069	-0.053241	-0.16888	-0.208086	-0.262166	0.0453542	0.384025	-0.0183119	-0.259323	-0.311747	0.053127	-0.242727	-0.296605	-0.34249	0.54747	-0.189001	0.0291435	-0.0604467	-0.151276	0.0685646	-0.608069	-0.0683592	-0.393289	0.114473	-0.318148	-0.140969	0.172778	-0.107649	-0.300932	0.74357	0.456201	-0.220531	0.25354	-0.52667	0.0537657	0.13358	0.74707	-0.295808	-0.213794	0.369453	-0.023163	-0.0547385	0.0232474	0.602807	-0.482345	-0.0786566	-0.152144	0.0889475	0.145414	-0.420246	0.665649	-0.463363	-0.393294	0.533044	-0.0712881	0.353493	0.0313268	-0.311155	0.0276105	-0.292654	-0.438203	0.641538	-0.160891	-0.320597	-0.188445	0.0309539	-0.763243	-0.498579	-0.37975	-0.483292	-0.127537	0.38451	0.368627	-0.253027	-0.33954	0.180877	0.550085	0.0259647	0.104462	-0.149226	-0.532149	-0.0779155	0.231929	-0.727183	-0.4628	-0.364666	0.0666014	-0.242615	-0.459651	-0.35902	-0.0298459	0.360926	-0.248236	-0.27119	-0.342849	-0.275226	0.0588638	-0.0763474	0.367637	-0.268551	-0.33817	-0.318764	-0.581452	-0.195315	-0.571311	-0.29928	-0.0964	-0.113423	0.405258	0.347551	-0.115689	0.704199	0.418914	-0.124494	0.0231307	0.275578	-0.145076	0.185161	0.216155	-0.303697	-0.518064	-0.134166	0.422109	0.51894	0.126393	-0.0492783	0.305068	-0.200688	-0.0429871	0.468466	0.431943	-0.602295	-0.283573	-0.1697	-0.249212	-0.297028	0.173046	0.139319	0.483146	-0.34368	-0.636921	-0.295269	-0.449222	-0.260532	-0.308262	-0.139592	0.606327	0.0439144	-0.21327	-0.462414	-0.0321435	0.155351	-0.452031	-0.392432	-0.0322727	0.634914	0.0976662	-0.169826	-0.0143119	0.611737	0.358708	-0.251464	-0.154136	-0.197201	-0.0443117	-0.0832391	-0.225499	-0.238628	-0.0323763	-0.0726948	-0.337822	-0.317313	0.612605	0.462799	0.396802	0.366311	0.118505	0.11889	-0.0353823	-0.204352	-0.0878388	0.0193272	0.0657887	-0.615293	-0.124271	0.0460412	-0.0825728	-0.0244459	0.275481	-0.250071	-0.360814	-0.4642	-0.195644	-0.463275	0.0395583	0.52467	-0.0273563	0.427254	-0.12943	-0.175626	-0.16281	0.0147685	-0.0647126	-0.216439	0.118223	-0.0080405	0.531255	-0.298465	-0.102211	0.263615	-0.0636906	-0.0325614	-0.574595	-0.260719	-0.119957	0.520706	-0.247571	0.463603	0.445596	0.560591	-0.266535	-0.552576	-0.435601	-0.302638	-0.156676	0.068157	0.367312	-0.306067	0.0202609	-0.345338	-0.214757	-0.112533	-0.454412	-0.42106	-0.242251	0.563089	0.0365011	-0.448563	0.314061	0.0172692	-0.377657	0.0138296	-0.110451	-0.245483	-0.467652	-0.584319	-0.485576	0.294365	-0.264242	-0.0842552	-0.262064	0.0799815	-0.343647	-0.367165	0.0830966	-0.143247	-0.0413075	-0.444143	-0.166373	-0.577653	-0.0833162	-0.151337	-0.163813	-0.199721	-0.408738	-0.128156	0.259704	-0.0877378	-0.229065	0.504759	0.147223	-0.190765	0.55574	0.0867446	0.373395	0.00327342	-0.484301	-0.580942	-0.360748	-0.297362	-0.0205475	-0.210178	0.182413	-0.383829	0.251135	-0.30619	-0.225157	0.610729	-0.439426	0.0208589	0.0241494	-0.217712	-0.392908	-0.544742	-0.158384	-0.269384	-0.502457	-0.197583	-0.275383	-0.0959582	-0.246055	1.83e-05	0.0838438	-0.115391	-0.12957	0.0745757	0.17077	0.536364	-0.440056	-0.0197766	-0.43645	-0.230864	-0.491029	-0.053243	-0.0336927	-0.189635	-0.483604	0.442893	-0.0574035	0.696145	-0.345745	-0.499545	-0.375764	-0.097821	-0.174715	-0.16483	-0.242355	-0.170178	-0.401373	-0.531545	-0.648497	-0.238175	-0.0277994	0.0417751	-0.224213	-0.357234	0.0236937	-0.0838988	-0.3858	-0.0058879	-0.263228	-0.273691	-0.127244	-0.239943	-0.0845559	0.488867	-0.0665966	0.0198165	-0.186901	0.18638	-0.405501	-0.447901	0.210451	-0.235817	0.623849	-0.0340059	0.0624473	-0.236627	0.170249	-0.199596	-0.159949	-0.246694	0.186408	-0.0222418	-0.496653	-0.300043	0.0247875	0.420428	0.248685	0.0283769	0.555079	0.21504	-0.418488	0.110592	-0.104948	0.0663491	0.173908	0.0391279	-0.137814	-0.290231	0.0696505	0.0430044	0.659254	-0.086967	-0.413243	0.495445	0.268731	-0.321467	0.736545	0.432413	-0.154959	0.0907529	0.544263	-0.300104	0.264861	-0.0924402	0.0366629	0.461935	-0.103736	-0.0270284	-0.0998064	0.30094	-0.277121	0.618257	0.461814	0.437	-0.220918	-0.169632	-0.390974	-0.501716	-0.395633	-0.340613	-0.339338	0.580032	0.0426163	-0.0335945	0.546307	0.60974	0.402289	-0.0403823	0.00699369	-0.183806	0.510665	-0.23509	-0.230243	-0.191946	-0.072154	0.240833	-0.43635	-0.0939707	0.416655	0.527184	-0.195275	0.213275	-0.346287	0.592931	-0.0201263	-0.393644	-0.215038	-0.432974	0.511339	-0.24737	-0.606776	-0.298924	-0.232785	-0.188356	-0.100616	-0.352104	0.153654	-0.261883	0.130606	-0.401346	-0.152959	0.416286	0.156022	0.285196	-0.186399	0.0871128	-0.25194	0.0107163	0.129537	0.144511	-0.134826	0.405233	0.702422	-0.422849	-0.160238	0.0607737	-0.193717	0.512083	-0.064165	-0.206537	-0.343701	-0.263204	-0.219481	0.0544517	0.108299	-0.532479	-0.23339	-0.0921827	0.585095	-0.101391	0.198585	0.380837	0.105514	-0.568229	-0.1686	-0.00923363	-0.372463	0.122307	-0.289524	-0.195566	-0.136699	-0.212384	0.248114	0.650794	-0.480149	-0.388926	-0.500296	0.33095	0.447505	-0.371233	-0.0557757	-0.442703	-0.484292
GOBP_ANTIGEN_PROCESSING_AND_PRESENTATION_VIA_MHC_CLASS_IB	-0.533473	0.0283448	-0.184312	0.0744664	-0.118564	-0.145975	0.163277	-0.0219349	-0.181417	-0.28554	0.122753	-0.361047	-0.386886	-0.40349	-0.512372	0.0317023	-0.316848	-0.362975	-0.322231	0.016886	-0.516832	0.0742212	-0.212705	-0.16003	0.0795021	-0.233932	-0.581536	-0.0796642	-0.078985	-0.00699654	0.0276911	-0.438235	0.0202203	0.172968	-0.35684	-0.418309	-0.296974	0.177265	-0.578665	-0.257623	-0.563536	-0.146441	0.0452646	-0.338174	-0.356997	0.0266178	-0.329912	-0.37747	0.370537	-0.399212	-0.283774	-0.0447579	-0.216377	-0.213177	-0.260217	-0.256214	-0.269886	-0.230631	0.381688	-0.449219	0.0549324	-0.209705	-0.374512	-0.496102	-0.0915562	-0.18613	-0.0972413	-0.336521	-0.414663	-0.486628	0.0172316	-0.0776577	-0.2472	-0.0507184	-0.143165	-0.441232	-0.0668264	-0.13084	-0.220116	0.0712597	-0.557073	0.0435199	-0.301391	-0.178686	-0.160329	-0.360512	-0.31717	0.0692738	-0.397987	0.0925046	-0.457737	0.113193	-0.498769	0.265482	-0.153794	-0.491458	-0.0331924	-0.042156	-0.422136	-0.359413	0.111067	-0.196882	-0.0684979	-0.420357	0.0142927	-0.488635	-0.300969	-0.3373	0.423241	0.0581012	-0.0476936	-0.119638	0.10984	0.279509	0.0421211	-0.144328	-0.422541	0.0462434	-0.406233	0.161183	-0.207859	-0.134133	-0.0720589	-0.36199	0.210298	-0.311216	0.0927978	0.0137247	-0.124424	0.147727	-0.420262	-0.344487	-0.381437	-0.0602625	0.0433251	0.0473518	0.159799	-0.484835	0.350028	-0.211821	0.242057	-0.0929876	-0.41708	-0.0842924	-0.468851	0.00290169	-0.354256	-0.207938	0.0802471	-0.274718	-0.253035	-0.0364248	-0.490623	-0.198407	-0.327504	-0.103493	-0.0728873	0.306234	-0.482022	-0.227838	0.140341	0.304022	-0.380319	-0.115383	0.0376223	0.0781965	0.0323283	-0.264972	0.00613962	0.258473	-0.54167	-0.302457	-0.458024	-0.0150103	-0.163969	0.0268746	-0.497287	0.331535	-0.352407	-0.0132482	-0.15779	-0.164697	-0.513982	-0.450643	-0.136127	-0.367989	-0.138941	0.184026	-0.0463822	0.0657229	0.192666	0.186762	-0.224308	0.0424769	-0.323956	-0.570072	-0.0230286	-0.321204	-0.109513	0.023886	-0.051791	-0.156226	-0.415891	-0.24291	-0.190945	-0.587165	-0.385029	-0.0223632	-0.0113508	0.0514031	-0.489329	-0.221083	0.16596	-0.458086	-0.336548	0.253712	0.0906677	0.28692	-0.202383	-0.1738	0.0752188	-0.420017	-0.526736	-0.353711	-0.38632	0.440487	-0.293182	-0.171198	-0.490401	-0.324356	-0.143637	0.0881066	-0.319417	-0.0494767	-0.321194	-0.478168	-0.175281	-0.323609	0.283392	-0.304735	-0.0102654	-0.395075	0.436361	-0.376068	-0.0102712	0.00731018	-0.32251	-0.28015	0.0714223	0.379044	-0.337318	-0.370409	-0.0581691	0.091226	-0.370864	0.161472	0.00336963	-0.347477	0.224362	-0.16496	-0.353282	-0.233576	-0.210375	-0.0484064	0.329949	0.28812	0.111635	0.218643	-0.121456	-0.25912	-0.301048	-0.541664	-0.0543109	-0.392802	0.381178	-0.281422	-0.230054	0.00145235	-0.0323671	-0.0228853	-0.0973536	0.0217172	0.246674	-0.0693203	-0.165374	-0.0971094	-0.473986	0.199268	-0.00668358	-0.367596	-0.403991	-0.313787	0.342602	-0.0346735	-0.243954	-0.285485	-0.142097	0.507462	-0.470794	0.148656	-0.0268936	-0.139743	-0.252875	-0.369814	-0.0828722	-0.286173	0.304932	0.0344144	-0.394735	-0.244723	-0.263129	-0.316351	0.214892	0.0435222	0.120278	-0.335397	-0.170091	-0.17296	0.122934	0.294226	-0.124245	0.0587953	0.133056	-0.0421761	-0.17702	-0.304316	-0.264602	-0.315157	-0.334319	-0.32368	-0.443355	0.199625	-0.308654	-0.344154	-0.369519	-0.219594	-0.0536156	-0.122483	0.200779	-0.151541	0.102965	-0.039334	-0.127909	0.132259	0.0726227	-0.198695	-0.328874	-0.39145	-0.248296	-0.20857	-0.152946	0.192845	-0.162097	-0.0179397	-0.312574	-0.0568025	0.0203289	0.160226	-0.110674	-0.309855	-0.415344	0.253135	-0.322698	0.111009	-0.314039	-0.395855	-0.492531	0.113392	-0.282302	-0.14121	0.0259693	-0.401767	-0.40417	-0.113832	-0.177941	-0.00308367	-0.31858	0.380255	-0.514232	-0.179323	-0.275423	-0.406632	0.0239111	0.14048	-0.293231	-0.10919	0.281443	-0.460595	-0.175921	0.0873953	-0.192443	0.224824	-0.332537	-0.223562	-0.0655554	-0.302478	-0.356201	-0.0960452	0.103554	-0.313893	-0.0750414	-0.315704	0.381852	-0.398774	0.17688	0.396015	-0.446544	-0.485281	-0.0460078	-0.194531	0.391361	-0.115488	-0.0570849	-0.164091	0.0344366	-0.126949	-0.293522	0.271777	-0.0293176	-0.014061	-0.0839625	0.527396	-0.0668045	-0.122454	0.20659	-0.091825	-0.295821	-0.308061	0.585658	0.0576403	-0.124717	-0.0301866	-0.00198056	-0.246756	0.148793	-0.23262	-0.000960668	-0.42994	-0.108866	-0.310674	-0.18773	-0.48985	-0.379025	-0.15231	-0.109185	-0.357708	-0.0230473	0.348897	0.465627	0.0530935	-0.00791073	-0.165367	-0.135428	-0.0269108	-0.318572	-0.349713	-0.107442	0.313906	0.0943037	-0.384224	0.279258	0.149112	0.442734	-0.0964273	-0.216407	-0.352292	0.361886	-0.24185	-0.222798	-0.47594	-0.433995	-0.095198	-0.149122	-0.238669	-0.483631	-0.40689	0.121743	-0.301688	-0.259773	-0.504164	-0.202803	-0.382479	0.306822	0.0258163	0.00355452	-0.361225	-0.2831	-0.355329	-0.350726	-0.385098	-0.425358	0.126064	0.0559652	-0.0398947	0.108421	-0.418519	-0.15685	0.0627491	-0.074328	-0.20916	0.372598	-0.285221	-0.399283	0.0650604	-0.00655232	-0.0527544	-0.0421921	-0.355563	0.416569	-0.169483	0.0736368	-0.0527036	-0.318939	0.486582	-0.0745186	-0.0283451	-0.297527	0.109517	-0.472029	-0.370094	-0.11724	-0.432529	-0.233283	0.565164	0.022686	-0.177324	0.119329	0.198833	0.0148286	0.0204654	0.24982	-0.188313	-0.164306	0.0346107	-0.251558	-0.135769	0.116816	-0.392481	-0.26259	-0.384279	0.0871075	-0.0990216	-0.247835	-0.127953	0.431451	-0.353191	-0.06533	0.316426	0.302082	-0.300704	0.312674	-0.172638	0.0212716	-0.367625	-0.477263	0.422258	-0.311864	-0.367838	0.0514434	0.257324	-0.528095	-0.0472925	0.0711365	-0.363308	0.087712	0.56178	0.0691812	-0.0117753	-0.216132	-0.334811	-0.0352894	-0.304339	-0.291208	-0.313334	-0.379607	-0.390683	0.205759	-0.53476	-0.330906	-0.238423	0.441741	-0.244482	-0.376933	-0.175509	-0.230217	0.416253	-0.291335	-0.501165	-0.221307	-0.265299	-0.475094	-0.413527	0.0350224	-0.37597	-0.247838	-0.331319	-0.413226	-0.463922	-0.154838	0.015669	-0.0234849	-0.230675	0.0607247	-0.199897	-0.41331	0.255273	0.328618	-0.217739	0.135104	0.143831	-0.0925437	0.0936521	-0.448349	0.120246	0.0370128	-0.154555	0.374584	0.0372136	0.00507413	0.286509	0.424265	-0.0415402	0.0549982	-0.142374	-0.331816	-0.304144	-0.115341	-0.148032	-0.370654	-0.126198	0.240156	0.430696	0.0488841	0.0564702	-0.0713351	-0.294877	-0.211982	-0.407673	-0.292625	-0.185215	0.373189	0.304494	-0.432403	-0.355733	0.208647	0.0222546	-0.156496	0.0697121	-0.253866	0.484456	-0.440711	-0.412999	-0.149852	0.013473	0.0626381	0.0710072	-0.126351	-0.20167	0.283179	-0.186316	-0.413126	-0.382248	0.129883	-0.260548	-0.0642525	-0.389348	0.359867	0.21592	-0.318192	-0.126786	-0.34911	-0.284212	-0.516549	-0.524413	-0.242922	-0.358324	-0.325839	-0.413973	-0.407458	-0.208505	-0.17369	0.0634022	0.0943708	-0.432036	-0.204954	-0.446569	-0.200751	-0.229655	-0.0576196	0.0247781	-0.285606	-0.291334	-0.29567	-0.288829	-0.153108	0.124988	-0.197569	-0.456906	-0.150232	0.0819363	0.43918	-0.141356	-0.227606	0.140435	-0.199473	0.0426207	-0.463014	-0.499668	-0.0132807	-0.0635564	-0.183251	-0.442478	-0.15108	0.0785467	-0.215758	-0.482268	-0.172635	-0.189979	-0.453372	-0.377239	0.144169	-0.309665	0.0765369	-0.28321	-0.0245113	-0.358808	-0.261524	-0.186573	0.301463	0.199907	-0.0657207	-0.0970648	-0.309832	-0.40565	0.0893857	-0.208754	-0.0962267	-0.320502	-0.360948	-0.318863	-0.234919	-0.0678203	-0.228859	-0.505321	0.0861067	-0.174617	0.037928	-0.456504	-0.131369	-0.165363	0.0569483	-0.430302	-0.432339	-0.194952	-0.361347	0.0220961	0.350596	-0.22157	-0.258058	-0.102715	-0.111239	-0.316908	0.266671	0.411604	0.152966	-0.357558	0.467632	-0.0815803	-0.175697	-0.242079	-0.307373	0.288096	-0.339697	-0.126035	-0.211899	-0.398437	-0.15548	-0.27033	0.268092	0.0573366	-0.0762095	0.393105	-0.232936	0.0523557	-0.0854289	-0.52518	-0.354486	-0.0843939	-0.154212	-0.184552	0.00370428	-0.267851	0.0185753	-0.160501	-0.0603648	0.179844	-0.0586225	-0.148055	0.135357	-0.383804	0.210672	0.169966	-0.197122	-0.362256	-0.187817	0.233586	0.0534977	-0.149692	-0.368229	-0.0143174	0.0555807	0.311794	-0.0266528	-0.0664666	-0.102622	-0.242615	-0.39677	0.230943	-0.0744201	-0.203874	-0.33821	0.28117	-0.0654883	-0.361042	0.315339	-0.351873	-0.0503884	-0.0592809	-0.410167	0.0213412	-0.0667374	-0.158716	-0.301674	0.115659	0.00447385	0.129108	-0.0194205	0.110863	-0.286456	0.259835	0.017918	0.0303168	0.0427645	0.378642	-0.370556	-0.0420404	-0.0229537	-0.292804	-0.011741	-0.242629	-0.113945	-0.29981	-0.0790163	-0.0998639	-0.492703	-0.171328	0.429016	-0.240472	-0.273261	0.115356	-0.0189953	0.264094	0.250083	0.0843143	0.0201631	-0.395907	-0.173267	-0.11732	0.156644	0.113479	-0.311659	-0.16228	-0.12965	0.0082653	0.342889	0.0147652	-0.133646	0.13395	-0.418109	0.283088	-0.0913356	-0.284184	0.373301	-0.288032	-0.188161	0.354807	0.558252	-0.0365388	-0.155283	0.0753707	-0.298171	0.410387	0.0231846	-0.271707	0.0314012	-0.0572225	-0.242873	0.484158	-0.235122	0.0632863	-0.367921	-0.235498	0.110022	-0.452821	-0.160861	-0.520284	-0.397487	0.218217	-0.298741	-0.322685	0.542142	-0.0148601	0.0471938	0.0715504	-0.316126	-0.0970016	0.23971	-0.146578	-0.300103	0.210947	-0.4355	-0.0745797	-0.225424	0.0578574	0.250852	-0.407442	-0.210581	-0.372729	-0.176678	-0.278057	-0.00679422	-0.517918	-0.235713	-0.11575	-0.239701	-0.0639496	-0.226534	0.107665	0.223603	0.000293796	-0.277029	-0.492898	-0.199638	-0.258345	-0.153756	0.100326	-0.115005	-0.172699	-0.205952	0.277936	-0.349073	0.0837168	-0.250969	-0.203424	0.024201	0.0168665	-0.267206	-0.0242001	0.422098	-0.097663	-0.33127	-0.115311	-0.270484	-0.278717	-0.180459	0.395782	-0.410548	-0.0451824	-0.262647	-0.20137	-0.119154	-0.504132	-0.390252	0.0185836	0.0931782	-0.0302271	-0.177162	-0.274299	-0.291858	-0.166593	0.206302	0.0267047	0.31706	0.0672629	-0.0446508	-0.205146	-0.321243	-0.0921607	-0.142469	0.165379	-0.454091	-0.401709	-0.431854	0.00814539	-0.109506	-0.0567237	0.287289	-0.539101	-0.18023
GOBP_ANTIGEN_RECEPTOR_MEDIATED_SIGNALING_PATHWAY	-0.0849291	-0.130671	-0.0699811	-0.0311996	-0.0642444	-0.21383	-0.148282	-0.156957	0.0326863	0.0554084	-0.261278	-0.161875	-0.191464	-0.0430447	0.0383236	-0.177478	-0.0831892	-0.0210372	-0.102123	-0.259016	-0.03966	-0.111427	-0.130932	-0.139051	0.0722609	-0.157587	0.0166024	-0.171566	-0.149624	-0.13359	-0.13225	-0.110616	-0.259161	-0.0165737	-0.100762	0.0577361	-0.164839	-0.238932	-0.18708	-0.133063	-0.251229	-0.124914	-0.0453737	-0.149769	-0.0868238	-0.240656	-0.0202465	0.0411424	-0.230799	-0.0975187	-0.289086	-0.280391	0.0275888	-0.225394	-0.0193814	0.102939	-0.120549	-0.136124	-0.220691	-0.147715	-0.0426555	-0.148583	-0.215411	0.0251928	-0.0750821	-0.00522721	-0.0973726	0.066032	0.137281	0.0642771	-0.0200415	-0.259227	-0.21664	-0.0973197	0.1088	-0.00387904	-0.209063	0.00300296	-0.0404347	-0.120873	-0.0423268	-0.156981	-0.148263	0.0137444	-0.102948	-0.351455	0.0600067	-0.232882	-0.194726	-0.281268	0.0094915	-0.155398	-0.176606	-0.20732	0.0468765	0.0808976	-0.159077	-0.0944276	-0.179901	-0.214103	-0.0590082	-0.147637	-0.267061	0.0169518	-0.221836	-0.125246	-0.216677	-0.116596	-0.0907987	-0.154948	-0.189306	-0.0843549	-0.046839	-0.1509	-0.106394	-0.184564	-0.0839613	-0.0878656	-0.15377	-0.0316894	-0.0647461	-0.248554	-0.196105	-0.146103	-0.0647004	-0.107356	-0.0370056	-0.0833213	-0.122162	-0.108902	-0.0388891	-0.229011	-0.146372	-0.0793684	-0.160717	-0.0571474	-0.125111	-0.214652	-0.160252	-0.133001	-0.199069	-0.112394	-0.154298	0.0576845	-0.133505	0.0599179	-0.0922194	-0.292876	-0.20575	-0.319524	-0.156923	0.0190661	0.104735	-0.106945	-0.214898	-0.306064	-0.218523	-0.119963	-0.0447996	-0.226286	-0.303002	-0.108592	-0.190699	-0.118656	0.0137925	-0.0182669	-0.141108	0.0095128	-0.169438	-0.101216	-0.181024	-0.121224	-0.335594	-0.000141452	-0.0166088	-0.229908	-0.195169	-0.351087	-0.291508	-0.21229	0.0902891	-0.194155	0.0921762	-0.119216	-0.130579	-0.235258	-0.0705646	-0.061425	-0.00594212	-0.142355	-0.0716883	-0.13363	-0.0538358	-0.109101	-0.0487102	0.0416961	-0.0719318	-0.0658288	0.0234037	-0.099339	-0.134202	-0.0561146	-0.188538	-0.0864452	-0.171535	-0.256616	0.000340183	-0.030388	-0.245396	-0.0792884	-0.107011	-0.0409825	0.251168	-0.00832222	-0.122264	-0.214033	-0.155832	-0.124436	-0.0628777	-0.13927	0.0319271	0.103272	-0.0774319	0.104556	-0.0823961	-0.0304301	-0.226345	-0.213921	0.052255	-0.079244	-0.0440038	-0.0342808	-0.1433	-0.25042	-0.00740049	-0.034429	-0.0797821	0.0253921	-0.226261	-0.111032	0.00175076	-0.0185565	0.012293	0.0216801	-0.163613	-0.0159745	0.0872068	-0.0692772	-0.160222	-0.12832	-0.0698534	-0.050396	-0.104841	-0.140503	-0.0577196	-0.0524979	-0.0147917	0.0575324	0.103752	-0.114824	-0.0347942	-0.0976234	0.0661358	-0.169119	-0.341198	-0.0645355	0.0123874	-0.142325	0.013211	-0.119681	0.0515123	-0.0196515	-0.111941	-0.204667	-0.0329826	-0.0924283	-0.103138	0.0797565	0.0913975	-0.0538019	-0.123786	-0.00228668	-0.163895	0.0202619	-0.164313	0.172351	-0.100342	-0.277899	-0.192268	-0.108889	-0.148194	-0.173864	-0.0839228	-0.127603	-0.0930691	0.000287551	-0.0366867	-0.141616	0.180062	-0.0818068	-0.356786	0.0734333	0.0035611	-0.0975633	-0.0428537	-0.083311	-0.125587	-0.214763	0.00831762	-0.136843	-0.0799904	-0.160092	-0.114248	-0.0569025	0.132044	-0.0318844	5.3e-05	-0.0542134	-0.150116	-0.00966607	-0.0524337	-0.18057	-0.0955645	-0.123286	-0.0182246	-0.0584707	-0.234831	-0.308141	-0.154448	-0.259168	-0.0451335	0.0685533	-0.0688878	-0.0378681	-0.17122	-0.123761	0.0746236	-0.223993	-0.0611692	-0.126711	0.10732	-0.0927944	-0.334884	0.00326932	-0.252339	0.0319109	0.147612	-0.0900021	-0.370267	-0.0861224	-0.165634	-0.178075	0.165683	-0.045071	-0.149686	-0.097223	-0.063515	-0.101928	0.0542932	-0.0612335	-0.0379687	-0.0711131	-0.0712814	-0.112502	-0.12825	-0.0847336	0.033104	-0.188119	-0.0570174	-0.0558614	-0.0127887	0.00400035	-0.0616511	-0.257294	-0.120545	-0.0877237	-0.0374838	-0.198371	-0.186819	-0.0922743	-0.259786	-0.213752	-0.0352088	-0.191561	-0.137462	-0.13507	-0.00073715	-0.0557771	-0.0338512	-0.172956	-0.13015	-0.040441	-0.126001	-0.170855	-0.104525	-0.100094	-0.043693	-0.123094	-0.0400427	-0.105909	0.0440965	-0.0112883	-0.170189	0.00964054	-0.157863	0.0156783	-0.0792187	-0.0748016	-0.0612844	0.108476	-0.0130216	-0.0851193	-0.0233828	-0.182004	0.018504	0.0120427	-0.14745	-0.0574495	-0.176165	-0.225125	0.028923	-0.137015	-0.0886576	-0.019521	-0.0690959	0.0210197	-0.0965337	-0.131514	0.0296095	-0.148988	0.245238	-0.134796	-0.0483184	-0.173883	-0.100576	0.0167786	-0.133205	0.0608212	-0.0508064	-0.230053	-0.0354948	0.0360433	-0.188933	-0.0093635	-0.168428	-0.238578	0.131401	-0.180835	-0.125569	-0.126234	-0.0326285	-0.331973	-0.238953	-0.221573	-0.0002303	-0.110045	-0.126069	-0.0238656	0.0279476	0.0765095	0.0246684	0.00283917	-0.20621	-0.0225896	-0.311389	-0.0658997	-0.160851	-0.191615	0.127268	-0.0911436	-0.172422	-0.0692225	-0.0814954	-0.226335	-0.417381	-0.12033	-0.109238	-0.162908	-0.00638454	0.0627861	-0.036775	0.0884527	-0.113516	-0.308282	-0.0166493	-0.109462	-0.0606865	-0.0912742	-0.0941846	0.0152655	-0.100843	0.147121	-0.0337256	-0.115778	-0.0979141	-0.205116	-0.0858048	-0.104425	-0.268659	-0.0891351	-0.000364342	-0.0919982	-0.128415	0.0378212	-0.197202	-0.0151348	-0.117168	-0.0268418	-0.160531	-0.133584	-0.0283271	-0.0269888	-0.171306	-0.042205	-0.100359	0.0390311	0.0306901	-0.200051	-0.306837	-0.189475	0.0261279	0.0387876	-0.14208	-0.123199	-0.10653	-0.148403	-0.248458	-0.0897526	-0.0301031	-0.162642	-0.0222299	-0.101902	-0.118803	0.0276976	-0.023669	-0.174355	-0.127164	-0.00935488	-0.138688	-0.0628553	-0.0472643	-0.0614869	-0.0950777	0.000951384	-0.117087	-0.0342171	-0.0375398	-0.0338405	-0.176605	-0.0994852	-0.0967566	0.0560007	-0.0328867	-0.0581044	-0.220127	-0.0274466	-0.265062	-0.047711	-0.181358	-0.15549	-0.433452	-0.332153	-0.177836	-0.0424056	0.0119066	-0.0208803	-0.0569924	-0.0997989	-0.133286	-0.127187	-0.182457	-0.0828793	0.0160017	-0.218827	-0.0814823	-0.118616	-0.143211	-0.355711	-0.10748	-0.128132	-0.0688075	-0.0505273	-0.0839492	0.0867029	-0.136208	-0.14247	0.023067	-0.0283791	-0.169828	0.139005	0.0171325	-0.200419	-0.126353	-0.156424	0.11923	-0.0572349	-0.256453	-0.0321921	-0.211108	-0.0960811	0.0609679	0.028167	0.0330635	0.0113417	-0.0800669	-0.261666	0.0278425	-0.0962917	-0.250276	-0.293272	-0.145865	0.137198	-0.175814	-0.105846	-0.0914942	-0.120496	-0.086836	-0.184326	-0.0631147	-0.306908	0.0418587	-0.0466112	-0.0424698	-0.0671113	-0.140689	-0.0260328	-0.0344857	-0.265218	-0.137203	-0.0303038	-0.13694	-0.213592	-0.0476885	-0.0113055	-0.0957362	-0.11801	-0.249666	-0.11494	-0.0637438	-0.0453104	-0.0801366	-0.194123	-0.132002	-0.127234	-0.0920775	-0.140722	0.033586	-0.0878926	-0.0792655	-0.147638	-0.248131	-0.180522	-0.046198	-0.0732501	-0.0818884	0.214509	-0.0664568	0.0357472	-0.10533	-0.11535	-0.0296144	0.0683507	-0.267995	-0.136579	0.0231819	-0.103976	-0.177307	-0.095831	-0.128446	-0.158338	0.022112	-0.262592	0.131215	0.0642351	-0.161666	-0.087837	-0.0523343	-0.0694536	0.0249329	-0.00248548	-0.16248	-0.11215	-0.080756	-0.108856	-0.183424	-0.122441	-0.119197	-0.214173	-0.181736	-0.251267	-0.0886245	-0.0349559	-0.0319368	-0.27813	0.040792	-0.117247	0.0384138	-0.0283306	-0.240139	-0.11478	-0.144193	-0.198967	-0.110794	-0.273727	-0.0179891	0.0182535	-0.176729	-0.0470244	-0.134359	-0.268516	-0.0472095	-0.0699001	-0.00433815	-0.19322	-0.0187341	-0.129417	-0.114156	-0.214922	-0.0785246	-0.178219	-0.373399	-0.085729	-0.289238	-0.0646689	-0.106463	-0.134256	-0.0962672	0.00371477	-0.331562	-0.200623	-0.22274	-0.133066	0.131228	-0.161877	0.0467982	-0.340665	-0.0979736	-0.0837143	0.0952934	0.029734	-0.257158	-0.0132122	-0.269554	0.146961	-0.0144989	0.0282864	-0.136602	-0.00404891	-0.242374	-0.163876	0.0134041	-0.221149	-0.00145004	-0.146529	0.0871004	-0.0237731	-0.183671	-0.153847	-0.150737	-0.00419953	-0.232547	0.0596605	-0.135807	0.0523002	-0.146641	0.0603995	-0.0963562	-0.167931	0.129238	-0.176913	-0.0938145	-0.43545	-0.0971688	-0.0845865	0.0765006	-0.0632005	-0.20106	-0.0731233	0.0224435	-0.114252	-0.0586123	-0.0456735	0.070888	0.127501	-0.195514	0.0077294	-0.0986786	0.0209091	0.0507598	-0.0613551	-0.102308	-0.114535	-0.277038	-0.223514	-0.0384315	-0.135461	-0.278009	-0.159907	-0.16771	-0.254837	-0.391692	0.109405	-0.135477	-0.27133	-0.131407	-0.193502	-0.0491209	-0.215707	-0.183791	-0.0789601	0.00951668	-0.0260503	0.0859048	-0.305865	-0.0940473	-0.0926184	-0.139086	-0.253125	-0.139557	-0.0779933	-0.106775	-0.144527	-0.157243	-0.255566	-0.176027	-0.0737575	-0.154556	-0.300331	-0.112893	-0.315177	-0.130995	0.047984	-0.124471	-0.00166217	-0.0430399	-0.194175	-0.188503	-0.0547322	-0.213245	-0.0549855	0.167965	0.0301917	-0.0734647	-0.0623604	-0.11785	-0.374236	0.100907	0.0416641	-0.124904	-0.227985	0.00427923	-0.192135	0.0590703	-0.225205	-0.248916	-0.064158	-0.0163514	-0.189533	-0.18523	-0.0907011	-0.148757	-0.210266	-0.141833	-0.312197	-0.210783	-0.0534206	-0.0855246	-0.0558549	-0.049695	-0.0712245	0.0572832	-0.101515	-0.0958675	-0.196501	0.0506707	0.0090957	-0.0873046	0.0393079	0.086509	-0.232654	-0.0374852	0.0662413	-0.145305	0.059902	-0.172007	-0.0757587	0.0250943	-0.334972	-0.202194	0.0399771	-0.0628243	-0.287046	-0.062022	-0.253834	-0.195893	0.0180803	0.0344976	0.0256542	-0.0870405	0.042469	-0.128293	-0.0344368	-0.0215673	0.0232142	-0.0938014	-0.0236145	-0.115564	-0.114731	-0.159569	-0.2254	0.123159	0.00226049	0.0591549	-0.306761	0.0240734	-0.307719	-0.00583203	-0.0411264	-0.0270842	-0.330223	-0.406765	-0.0722015	-0.110773	-0.172865	-0.181372	-0.170359	-0.0391874	-0.152507	-0.111648	-0.0532857	-0.0651057	-0.145879	-0.117823	-0.257138	-0.262311	-0.271358	-0.230365	-0.106558	-0.148688	-0.330282	-0.109826	-0.0726802	-0.165822	-0.15406	-0.122273	-0.256009	-0.103152	-0.224357	-0.25971	0.0103191	-0.18079	-0.181668	-0.171946	-0.0400458	-0.0906919	-0.0197116	-0.154656	-0.142956	0.0272924	-0.235729	-0.0922195	-0.0897331	0.0391981	-0.0716535	0.00815943	-0.235511	-0.0289049	-0.145251	-0.108029	-0.0674837	-0.0192111	-0.120719	-0.0786235	0.0210208	-0.359189	0.170272	-0.210549	-0.130649	-0.0294628	-0.0578782	-0.0260269	-0.112947	-0.390746	0.0982303	0.000356461	-0.0557476	-0.0577675	-0.162172	-0.19667	-0.17034	-0.103013	0.0483626	-0.150501	-0.0588027	-0.0214148	-0.0515934	-0.121136	-0.12678	-0.19213
GOBP_ANTIMICROBIAL_HUMORAL_IMMUNE_RESPONSE_MEDIATED_BY_ANTIMICROBIAL_PEPTIDE	0.144575	0.23599	0.199458	0.218188	-0.125036	-0.147149	0.327807	-0.054834	-0.0587144	0.394488	0.0111724	0.0637998	-0.131812	0.122434	0.120854	0.145087	0.000693462	-0.313364	-0.117917	0.241569	0.378792	0.227783	-0.140016	-0.0607314	0.0591611	0.0501894	0.2366	-0.085637	0.0366893	0.150361	-0.187382	0.0372765	0.303176	0.174308	0.116033	0.120774	-0.166258	-0.0356081	-0.0741413	-0.290993	0.293661	-0.177459	0.131137	0.185987	-0.266163	-0.0330814	0.0622685	0.293319	0.026558	-0.0899253	0.0835522	-0.231149	-0.231765	0.101365	-0.00528798	-0.0682967	-0.0921296	-0.00546956	0.409012	-0.000979482	0.0845855	0.0517517	0.220512	-0.0200519	-0.209763	0.191368	0.0578503	0.0375412	0.258369	-0.00631877	-0.174332	-0.209138	0.119293	-0.0182741	-0.0189347	0.144146	-0.0746094	-0.226791	-0.0550023	0.0403052	0.114271	-0.106777	0.0943618	-0.0783122	0.308124	0.193338	0.264249	-0.158233	0.21148	0.178746	0.204037	0.136502	-0.0380056	0.109123	0.017474	0.398051	0.0693445	0.047669	-0.181622	0.0942535	-0.106104	0.066133	-0.150608	0.138263	0.0430291	-0.117474	-0.0755477	0.0822199	0.0561131	0.249559	-0.203435	0.113539	-0.0287896	-0.0338809	0.0579876	0.119145	0.264358	0.165708	0.279951	-0.182605	0.375629	-0.0597711	0.21807	-0.0474577	-0.00982553	0.0632889	0.150853	0.0340874	0.0537371	-0.00106219	-0.0553729	0.0142208	-0.0689541	-0.0983167	0.300836	-0.123519	0.0479928	0.0524271	-0.0113181	0.157472	-0.133783	-0.161782	0.16843	0.046085	0.124572	0.138109	0.0393708	0.0450168	0.0846655	-0.169983	-0.000751974	-0.194323	0.129198	-0.0122878	0.0400115	0.214621	0.0244858	0.10698	-0.0137906	0.0118126	-0.0438941	0.153158	-0.25338	0.236045	0.033867	-0.148453	-0.0407807	0.256066	-0.106195	0.0361502	-0.277462	-0.173566	-0.293718	0.152868	-0.0786679	0.126292	0.0216927	0.0195084	0.152502	0.126946	-0.153222	0.226873	0.309676	0.0585718	-0.25201	-0.0771316	-0.0566156	0.103292	0.191602	-0.125722	-0.108302	-0.0648362	-0.0308264	0.314479	-0.111193	-0.13625	0.314423	-0.0852782	0.110694	0.271711	0.257189	0.053101	-0.219113	-0.0526778	-0.167318	-0.186692	0.1425	-0.257376	-0.0324653	0.0895399	0.00291822	-0.0754752	0.324895	0.0700895	0.22904	0.116134	0.237239	-0.203608	0.0411511	-0.113167	0.23779	-0.038632	-0.0182763	0.257956	0.143864	0.0885659	-0.0835678	0.290543	0.27368	-0.0224188	-0.0266351	-0.167482	0.157438	-0.074164	0.325789	0.324426	0.139427	-0.0934677	0.0588295	0.244191	0.275636	0.0324577	0.309506	0.171149	0.0931727	0.162696	0.141902	0.182553	0.0888416	-0.0389126	0.198978	0.326166	-0.00324717	-0.134823	-0.111864	0.249074	-0.127323	-0.094875	-0.00921534	0.0495478	0.099716	0.194104	0.196448	0.147907	-0.0368789	0.198484	0.218981	-0.115411	-0.0158822	0.108831	0.143468	-0.0280092	0.0597677	0.18448	-0.0396342	-0.257604	-0.134941	-0.0686814	0.0820677	0.14202	-0.110736	0.134218	0.041769	-0.258002	0.0930451	0.0941651	0.0405567	-0.115135	-0.0654161	-0.248406	-0.206048	0.136654	-0.197635	0.126284	0.160341	0.32532	0.186543	-0.0667039	0.0543205	0.10534	-0.148246	0.254264	-0.221879	0.109325	0.0229506	0.0133419	-0.056825	-0.110889	0.322021	0.172998	0.0309007	0.0373554	-0.18454	0.214164	0.374591	-0.012623	-0.093569	0.211146	0.132451	-0.177132	0.0513738	0.111086	-0.0474982	0.23586	-0.239434	0.00804055	-0.130763	-0.206106	0.21229	0.102053	-0.21878	0.300652	0.0963044	-0.062344	0.00374944	0.0895354	0.232436	-0.231263	0.0483149	0.185754	0.14659	0.147197	0.101314	0.0709164	-0.139538	-0.117866	-0.0310986	-0.10216	-0.0860348	0.00984865	0.278681	-0.0410115	0.150147	-0.180652	0.234974	0.0672922	-0.0253702	0.0518336	-0.108604	-0.0405072	0.318302	0.0966614	0.0170872	0.0156532	-0.177349	0.174609	-0.045079	0.285792	0.0156363	-0.158916	0.202448	-0.238355	0.285661	-0.152827	-0.0605967	0.191609	0.281166	0.314795	-0.122905	0.19846	-0.0909719	0.0110908	0.248484	-0.0252263	0.259948	0.157719	0.0209178	0.193282	-0.0544712	-0.116764	-0.177033	0.0384382	-0.136316	-0.223496	0.0874381	0.115506	0.322422	0.288507	0.24067	0.179005	0.0329583	-0.219372	-0.0173586	-0.000381139	0.263299	0.0453905	-0.34245	0.267956	-0.0766487	0.0577545	-0.000106123	0.0138728	0.00725825	-0.0454901	0.282381	-0.165177	0.111228	0.0438016	-0.115589	0.193465	0.215833	0.135594	0.294987	-0.0389615	0.228991	0.139772	0.157153	0.166574	0.242384	0.0843143	-0.0527108	0.0689571	-0.0355645	0.300399	0.169185	0.0796333	0.115876	0.219986	0.0717354	-0.018568	-0.0884007	0.0295138	0.392239	0.127449	-0.078954	0.0676672	-0.0844897	-0.126452	0.205995	0.451607	0.0735409	-0.102783	0.0292095	-0.108572	0.342786	0.270191	0.242715	0.211811	-0.0857637	0.265209	-0.217532	0.00667467	0.0604953	0.0573424	0.330638	-0.289557	0.0440854	0.0745529	0.322645	0.133553	-0.135124	0.0692511	-0.19581	0.215895	0.0389163	-0.268074	0.226482	-0.0759575	0.3061	0.0973115	0.213288	0.00568909	0.301393	-0.0205723	-0.0269328	0.0158035	0.0926532	0.0974172	0.0122988	0.326559	0.209945	0.210791	0.156444	-0.117415	0.0401762	-0.0184282	0.099362	-0.00021715	0.270652	0.0053287	0.0287931	0.321797	0.0995212	0.220215	0.0789125	0.0392576	0.34097	-0.0548945	0.247122	0.0126098	-0.0561893	0.213588	0.231047	0.272357	-0.0790403	0.269903	0.183864	0.0634536	0.2558	0.00716189	0.118533	0.308711	0.324572	0.156	0.0932301	-0.156774	0.164733	0.226193	-0.0528708	0.189647	0.124184	0.190223	0.310322	-0.0887374	0.222882	0.113928	0.252667	-0.112893	-0.00381469	0.0237434	-0.268684	0.237951	0.0841319	0.084889	0.134402	0.157799	0.20576	-0.136213	0.163468	0.198702	0.0578608	0.134574	-0.0640291	0.10106	-0.223555	0.172406	0.195891	0.00795887	0.0637808	0.28319	-0.307314	-0.0542122	0.0585625	0.130464	-0.0915786	0.191381	0.0283668	-0.240979	0.200126	0.240002	0.165652	0.0654307	0.0599158	0.0653045	-0.192796	-0.243037	0.260493	-0.388976	0.0696937	0.146522	0.208558	-0.0805072	-0.364142	0.107944	0.23205	-0.0389982	0.184705	0.252744	-0.132961	0.307496	0.0809058	0.10194	0.0257783	-0.0119834	0.174844	0.273928	0.170933	0.257305	-0.252984	0.200784	-0.101997	0.253785	0.0761647	-0.0835349	0.0795844	0.239478	0.0926417	0.17125	0.00380856	-0.028661	0.0957185	0.0498543	-0.134574	0.174155	0.0636519	0.242014	0.0993693	-0.152034	0.119667	0.0224284	0.123982	-0.127025	0.157812	-0.0212525	0.0428503	0.222525	0.217753	0.22967	-0.0273059	0.170187	0.201425	-0.102804	-0.0420026	-0.406291	-0.154905	-0.131188	-0.0488754	0.170766	0.172896	0.36541	0.130765	0.0692317	-0.0225793	0.252264	0.112433	-0.130286	-0.0483978	0.0413668	0.173015	0.116019	0.0420094	0.143429	0.105393	0.35979	0.411003	-0.121408	-0.243243	0.298839	0.00305992	0.179232	0.211225	0.204229	-0.0564569	0.0981013	0.485759	-0.221085	-0.120663	-0.0494348	0.0229787	-0.057771	0.125361	-0.290922	-0.0913775	0.0790397	0.0173432	0.0761585	0.272024	-0.180915	0.0252628	0.0403782	-0.104196	-0.0928446	-0.0725092	-0.0377565	-0.0838701	0.000468219	0.084629	0.117546	-0.0501103	0.137242	-0.108877	-0.237222	0.0935308	-0.184849	0.257937	0.218092	0.224015	0.0161594	0.0873989	-0.00339582	-0.0426547	0.306399	0.167731	0.170034	-0.0236452	-0.158347	0.0890974	-0.0384644	0.41261	-0.0322965	0.203755	0.153891	0.0434305	0.164649	0.0622451	0.17173	0.351324	-0.289483	0.0427559	0.26064	0.193247	0.277014	-0.0136497	0.153535	-0.0631099	0.154144	0.123061	0.0810365	0.132771	0.194417	-0.00297686	-0.280687	0.272046	-0.164774	0.360572	-0.237943	0.263498	-0.092535	0.262229	0.318849	0.52509	-0.160604	-0.222335	0.136783	-0.0576699	0.337696	0.120753	0.129163	0.262799	0.193507	-0.148771	-0.0941307	0.0485094	-0.239917	0.226399	-0.0056813	0.115184	0.246686	0.0259641	0.3469	-0.0304187	-0.315682	0.110883	0.351545	0.238893	-0.20774	0.0387278	-0.0935701	0.111692	0.287317	-0.114505	-0.0806866	-0.292253	-0.00713317	0.322518	0.179424	-0.163357	-0.0321479	0.0161008	0.0730173	0.12801	0.276654	0.147589	0.18384	0.0659941	0.0964313	-0.0758488	0.00704348	0.209391	0.209311	0.0441632	0.000945186	-0.206589	0.203494	0.234354	-0.000598832	0.00380231	-0.0438788	0.280457	-0.0210108	0.253711	-0.0727636	0.0307707	-0.234094	-0.0300446	-0.224658	0.170119	0.219072	0.202165	-0.222658	-0.0335269	0.0134321	-0.00784868	-0.0854301	0.240638	-0.276851	-0.0146493	0.0194749	-0.113915	0.104909	0.0779847	-0.173268	-0.063799	-0.0866032	-0.10546	-0.128689	-0.313983	0.104405	0.195905	-0.30751	-0.157382	-0.134702	-0.0232635	-0.21411	-0.181652	-0.118021	0.168472	-0.124145	-0.0669859	0.00471678	0.0146677	-0.0629951	0.043019	0.213473	0.163883	-0.211344	0.104144	0.245939	-0.0654806	-0.0604929	0.267524	-0.207403	-0.0566469	-0.23802	-0.100409	-0.0707938	-0.138793	0.0361144	-0.143526	-0.238975	0.079214	-0.00722006	0.0466565	0.08111	0.0388604	0.285025	0.0692511	-0.194283	-0.273426	0.0289612	-0.249271	0.156429	-0.139465	0.236155	-0.114953	0.123757	-0.278082	0.145465	-0.176322	-0.230894	-0.308052	-0.208637	-0.190159	-0.212345	0.216645	0.0809594	0.156611	-0.0196771	-0.0998126	-0.0365241	0.18364	0.11145	-0.146941	0.247072	0.105936	-0.00215851	0.240654	0.0079939	-0.206675	-0.0171517	0.0375668	0.0607775	-0.163005	-0.0917989	0.127023	0.075951	0.0326881	-0.0486336	-0.0290686	0.206423	-0.0753571	0.0413232	-0.0373304	0.12531	0.0778561	-0.264512	-0.300717	-0.0351609	0.0321704	0.197528	-0.141883	-0.000879211	0.0587127	-0.0716358	0.0630321	0.0923222	0.017193	0.0136336	0.149235	0.131376	-0.171259	-0.235336	-0.0273031	-0.106148	0.191371	0.0952368	-0.192306	-0.0338636	-0.186544	-0.0979026	0.0767772	0.0195617	0.163935	-0.0191314	0.0516176	-0.220895	-0.131236	-0.130729	-0.0168965	-0.0317266	-0.103766	0.113075	0.0157059	0.0396983	0.160435	0.0682915	0.18769	0.0666327	-0.105023	-0.189055	-0.259444	-0.132521	-0.107222	0.301134	-0.0158298	-0.231443	-0.100987	0.0709641	-0.149967	0.134057	-0.0270531	0.00429817	0.00308189	-0.11388	0.163189	0.042874	-0.0115061	-0.309857	0.129055	-0.0582033	-0.175895	-0.211566	-0.356625	-0.289235	0.0212292	0.0295433	0.395336	0.144755	0.0253809	0.0477105	0.0106883	0.169142	0.123324	0.0666302	-0.104309	-0.0928793	-0.111446	-0.0951675	-0.29178
GOBP_ANTIMICROBIAL_HUMORAL_RESPONSE	0.0771112	0.293304	0.208608	0.252469	-0.0286083	-0.1491	0.248283	-0.0611464	0.0510773	0.243018	0.0694428	0.0667849	-0.141157	0.159317	0.0497577	0.172195	0.0285229	-0.258874	-0.0861953	0.286976	0.319982	0.222682	-0.148147	0.0347914	0.088519	0.130315	0.152032	0.0428697	0.116957	0.176823	-0.073085	0.00563222	0.325789	0.160038	0.141647	0.113666	-0.0779024	-0.0131939	0.0199104	-0.283745	0.234876	-0.140531	0.172558	0.247	-0.220213	0.0555277	-0.0390186	0.327977	0.033044	-0.0556959	0.158053	-0.102376	-0.133019	0.0829995	0.0400231	-0.0826799	-0.0736209	0.00810993	0.327019	-0.0593964	0.124646	0.11751	0.295799	0.0817582	-0.177557	0.210702	0.101858	0.0103664	0.204345	0.0846269	-0.165976	-0.221745	0.14884	-0.0304899	-0.014896	0.139124	0.0204055	-0.0887868	-0.0995942	-0.0455019	0.0775056	-0.0208232	0.224393	-0.141442	0.353136	0.285328	0.194266	-0.171366	0.126217	0.232245	0.233045	0.167787	-0.0286976	0.0842441	-0.0151687	0.2507	0.121677	0.0798669	-0.171372	0.108194	0.0108465	0.117061	-0.10188	0.0889481	0.0601047	-0.0390491	-0.123612	-0.0676678	0.0138352	0.0616318	-0.201941	0.160233	0.0456282	-0.0784018	0.0817648	0.164392	0.30479	0.197816	0.29431	-0.0522237	0.406292	-0.0622598	0.217575	0.0328625	0.0257027	0.115699	0.185697	-0.058573	0.0958216	0.0549817	-0.0266141	0.0339263	-0.0546905	-0.00717823	0.267902	-0.0851039	0.101457	0.121909	0.0340528	0.19162	-0.118557	-0.133246	0.208431	0.0614216	0.154407	0.150713	-0.0124345	0.0795096	0.147055	-0.0369672	0.112059	-0.169055	0.120072	0.077389	0.141803	0.258812	0.00820504	0.13689	-0.00626457	0.0190687	0.0844751	0.0921683	-0.18143	0.24335	0.0797348	-0.0751736	0.0527377	0.286738	0.0266742	0.107449	-0.187141	-0.219363	-0.214365	0.180278	-0.000495296	0.192025	-0.0387365	-0.0595896	0.184649	0.137874	-0.181445	0.174979	0.206637	-0.000167106	-0.11788	0.0294729	-0.063997	-0.0660439	0.17248	-0.128955	-0.0453929	0.0488523	0.0535973	0.227073	-0.0671016	-0.135256	0.286719	-0.087448	-0.00639283	0.266557	0.24272	0.118072	-0.194016	0.0149167	-0.124828	-0.183396	0.114673	-0.253762	-0.0368478	0.0826905	-0.0368425	-0.0880956	0.276915	0.0799898	0.202812	0.0611578	0.224592	-0.0679702	-0.010617	-0.142745	0.279755	-0.0323205	0.00177655	0.223521	0.169458	0.111728	-0.115528	0.295625	0.229264	0.0116573	0.0134179	-0.178506	0.153258	-0.0472877	0.309758	0.316532	0.124023	0.00827082	0.104048	0.269576	0.224076	0.0793303	0.304363	0.173109	0.184814	0.180083	0.130236	0.0795636	0.104432	-0.04103	0.0765671	0.25823	0.0119088	-0.0724008	-0.0631778	0.224624	-0.117764	-0.0621272	0.0134581	0.0605544	0.0640057	0.217028	0.196467	0.167145	-0.0523238	0.290118	0.233973	-0.0805688	0.00114084	0.194643	0.0675822	-0.0250991	0.0839704	0.0698456	0.0113894	-0.215159	-0.0830705	-0.0753533	0.058789	0.150057	-0.124903	0.0954258	-0.0511572	-0.234909	0.0398282	0.0715836	0.0553268	-0.115039	-0.0649275	-0.250483	-0.279952	0.217572	-0.197567	0.199894	0.193943	0.298928	0.168722	-0.104363	0.0655921	0.121725	-0.123833	0.237381	-0.224352	0.0985761	0.0859091	0.0532246	-0.0429124	-0.165662	0.322852	0.108221	0.0962901	0.0714632	-0.128379	0.191292	0.302421	-0.0415202	-0.00622549	0.178069	0.193298	-0.129188	0.0638096	0.142599	-0.0578959	0.270754	-0.225868	0.00283649	-0.148588	-0.151838	0.269136	0.0685263	-0.225764	0.26136	0.0976554	-0.0920842	0.0129622	0.0939631	0.171432	-0.235154	0.0703101	0.205107	0.153792	0.188632	0.00263189	0.0662279	-0.116971	-0.132341	-0.0643008	-0.184388	-0.0729836	-0.0206106	0.24739	-0.0453729	0.166546	-0.119676	0.272876	0.0259071	0.0287493	0.0735039	-0.0343055	-0.0285302	0.319458	0.0417005	0.0677963	0.0274261	-0.152883	0.174365	-0.136254	0.288747	0.0412392	-0.166648	0.210006	-0.216361	0.253018	-0.0444647	-0.0980455	0.128508	0.284658	0.306716	-0.111838	0.240075	-0.0163829	-0.0725488	0.257862	0.030019	0.203834	0.181329	0.0264524	0.201081	0.0165913	-0.168997	-0.207599	0.0464978	-0.140277	-0.216914	0.0438619	0.115415	0.295201	0.203743	0.239582	0.220942	0.166549	-0.103131	-0.0411795	0.121903	0.229414	0.0675945	-0.323664	0.250156	-0.107779	0.119385	0.0923847	-0.0513107	0.0690321	0.00623176	0.251639	-0.0590158	0.102611	0.0494241	-0.0793791	0.118974	0.144822	0.163856	0.325763	0.053927	0.159409	0.155256	0.157565	0.105736	0.277465	0.13256	-0.00432934	0.119887	0.05549	0.323774	0.112836	0.0537317	0.098244	0.182803	0.0877548	-0.00595286	-0.0376529	0.0386988	0.336992	0.111972	-0.0736955	0.0499373	-0.034171	-0.147222	0.0575527	0.426837	0.0536097	-0.0963717	-0.0329428	-0.0913237	0.377489	0.245283	0.179071	0.235136	-0.095996	0.160685	-0.142569	0.0387513	0.108513	0.0712728	0.279046	-0.293503	0.0675317	0.0833437	0.253944	0.0612052	-0.174042	0.0827829	-0.202148	0.173797	0.0172761	-0.19313	0.199401	-0.150455	0.302317	0.139424	0.240809	-0.0148974	0.27748	-0.0784921	-0.0645759	-0.0479774	0.0312597	0.128779	0.0111846	0.25215	0.187731	0.155697	0.160421	-0.0494708	0.0368468	0.0282978	0.0417601	0.0218362	0.28817	-0.0326523	0.0287134	0.279931	0.0926799	0.24495	0.0374189	0.0689949	0.237248	-0.00493383	0.216012	-0.0728518	0.0794402	0.146043	0.201606	0.242275	-0.0596786	0.229152	0.181857	0.0648673	0.226268	0.048345	0.0410223	0.272634	0.265692	0.211928	0.0599881	-0.0514337	0.0980605	0.139702	0.032285	0.201336	0.140684	0.182963	0.30939	-0.0572578	0.215222	0.116246	0.200845	-0.0626424	-0.0322077	0.0907446	-0.0953061	0.250563	0.0608373	0.168881	0.0580431	0.137984	0.164211	-0.0309692	0.182211	0.148628	0.0476063	0.128086	-0.0482161	0.0903187	-0.207252	0.21442	0.134248	-0.00135647	0.092622	0.203535	-0.264967	-0.0640985	0.00988445	0.120316	-0.135145	0.222216	0.0826631	-0.139919	0.161593	0.261346	0.0971443	0.00742208	0.11302	0.066889	-0.170484	-0.145688	0.200318	-0.330478	0.0581734	0.150448	0.119846	-0.034286	-0.311284	0.119617	0.160573	-0.0471963	0.120654	0.218838	-0.0887642	0.332314	0.132149	0.0912035	0.0435513	-0.00300099	0.151066	0.322358	0.142052	0.291269	-0.293362	0.223106	-0.0965432	0.203672	0.104693	0.00639426	-0.0583292	0.269662	0.124947	0.150589	-0.0591058	0.0748165	0.136136	0.181904	-0.095831	0.127173	0.0456796	0.21305	0.107551	-0.0926512	0.0435464	0.0798134	0.171909	-0.155632	0.104602	-0.00816843	-0.000541174	0.195797	0.19846	0.224312	-0.0720106	0.193451	0.17519	-0.141171	0.00231431	-0.404543	-0.130175	-0.0862242	-0.0788589	0.161839	0.174989	0.3083	0.185087	0.040772	0.100955	0.286645	0.104959	-0.0828425	-0.0146772	-0.0321778	0.0748762	0.0688076	0.00416247	0.14079	0.111155	0.383433	0.369406	-0.13986	-0.228434	0.230594	0.047356	0.192569	0.182991	0.229731	0.0552531	0.132029	0.436238	-0.237214	-0.031422	-0.014859	-0.0403485	0.0146684	0.136713	-0.240356	-0.163325	0.119356	-0.0214758	0.110747	0.257123	-0.185054	0.0365984	0.0907454	-0.199732	-0.0680961	-0.105536	0.0118924	-0.0725519	0.0524863	0.0931306	0.00179744	-0.0701902	0.178938	-0.0939275	-0.148344	0.0330248	-0.0300911	0.265429	0.203042	0.137966	0.0998757	0.166396	0.0675382	-0.0169129	0.277948	0.109375	0.0895078	0.0349082	-0.153716	0.0158595	-0.0801299	0.399646	0.0369804	0.198891	0.197278	0.0916231	0.174674	0.0276178	0.207401	0.238299	-0.24267	0.0669211	0.209445	0.195075	0.248466	0.016455	0.163506	-0.0761903	0.0490856	0.0586127	0.0453345	0.0742484	0.219453	-0.0623983	-0.29734	0.266004	-0.107064	0.318625	-0.223204	0.270701	-0.116932	0.290225	0.240635	0.445073	-0.156459	-0.245357	0.163348	0.0312985	0.345483	0.0965639	0.132269	0.183832	0.160828	-0.0752001	-0.157443	0.0394803	-0.16761	0.157694	0.0408131	0.0247165	0.165038	-0.0429616	0.339204	0.0431097	-0.153764	0.160812	0.322128	0.144265	-0.226329	0.0920814	0.0384801	0.0882234	0.230164	-0.0317643	-0.107765	-0.156785	-0.0456351	0.286312	0.175745	-0.15627	0.00236598	0.0724901	0.109374	0.146903	0.208802	0.190552	0.17471	0.114327	0.0106587	-0.038837	-0.0485026	0.166035	0.166523	0.0860402	0.0448478	-0.209095	0.194526	0.225149	0.0830755	-0.0172718	-0.0439175	0.262663	-0.028756	0.172028	-0.0369449	0.053839	-0.146274	-0.0652843	-0.215542	0.167593	0.123861	0.261707	-0.266588	-0.0320238	0.0168192	0.0947143	-0.0265749	0.174171	-0.279396	0.0285058	0.0897276	-0.142817	0.103939	0.0125786	-0.0414694	-0.0865241	-0.161532	-0.132057	-0.0743924	-0.234203	0.153931	0.100166	-0.323455	-0.127999	-0.00302581	-0.0314584	-0.179316	-0.128865	-0.0861086	0.162627	-0.139469	-0.123556	-0.0123347	-0.0195733	-0.0438201	-0.0271147	0.241664	0.140443	-0.241675	0.107079	0.210591	0.00419404	-0.0428435	0.256514	-0.177227	-0.0219723	-0.181943	-0.114417	-0.108166	0.000246186	-0.000833656	-0.159271	-0.194426	0.0620872	-0.0312777	0.0806799	-0.00514953	0.0458682	0.249209	0.0198578	-0.144676	-0.257332	0.0341868	-0.198436	0.137102	-0.109156	0.163016	0.0143321	0.195883	-0.250131	0.0902763	-0.0893979	-0.254317	-0.240736	-0.134976	-0.0955839	-0.0928082	0.184803	0.0701909	0.187712	-0.0745599	-0.0537392	0.0241605	0.218982	0.0424778	-0.166092	0.210788	0.0514994	0.0790448	0.291227	0.0220428	-0.192982	0.0035168	-0.0138214	0.0438458	-0.120729	-0.0521094	0.0617502	0.0347461	0.0096559	-0.0754039	-0.0524795	0.244707	0.0014106	-0.0175149	-0.0455125	0.0776673	0.0919498	-0.254366	-0.124329	-0.0482408	-0.0462035	0.211612	-0.166231	-0.0251683	0.0715639	0.0337572	0.0434698	0.110983	0.015664	0.0977653	0.107799	0.165233	-0.196357	-0.292225	-0.0579496	-0.177545	0.168411	0.111067	-0.114235	0.0108645	-0.0410364	-0.159159	-0.00279475	0.000566112	0.175484	0.0241106	-0.00782984	-0.192089	-0.158407	-0.0457631	0.092299	0.03159	-0.125644	0.114391	0.0128491	-0.021618	0.175564	0.0303084	0.133031	0.0826478	-0.116636	-0.0920809	-0.262625	-0.16025	-0.109453	0.29081	-0.0115435	-0.259484	-0.160449	-0.00880461	-0.161587	0.0504551	0.0459888	-0.0189955	1.01e-06	-0.0768528	0.153197	0.0219265	-0.112126	-0.269734	0.110775	-0.0931365	-0.138489	-0.102346	-0.361093	-0.270038	0.0382969	0.104358	0.328441	0.0562662	0.0662634	0.0598903	-0.0298183	0.184932	0.0519284	0.0649328	-0.00710264	-0.0900852	-0.0939989	-0.119405	-0.304905
GOBP_ANTIMICROBIAL_PEPTIDE_PRODUCTION	0.251877	0.37499	0.30656	0.317951	0.271971	0.113954	0.328428	0.383055	0.463873	0.305812	0.456473	0.255876	0.232169	0.395859	0.236348	0.419307	0.391619	0.496799	0.290007	0.398686	0.25634	0.519415	0.292861	0.334581	0.284194	0.251933	0.268878	0.315124	0.449821	0.295502	0.302112	0.374075	0.46537	0.431113	0.327264	0.266401	0.280868	0.241207	0.357529	0.268384	0.233475	0.301987	0.408331	0.41939	0.285109	0.418059	0.238473	0.372495	0.316954	0.239229	0.427372	0.362601	0.265562	0.339403	0.251601	0.523156	0.442754	0.385133	0.277792	0.395194	0.227738	0.336992	0.504365	0.479172	0.285683	0.329675	0.26981	0.24596	0.411408	0.25041	0.256045	0.232875	0.237494	0.330423	0.280652	0.337158	0.398021	0.412821	0.254132	0.390787	0.41174	0.394196	0.413736	0.0815665	0.488401	0.472354	0.384718	0.347219	-0.00723372	0.436684	0.435603	0.425293	0.255242	0.437599	0.352124	0.389124	0.241124	0.341648	0.364181	0.338738	0.254095	0.366509	0.25609	0.246529	0.505363	0.388459	0.286891	0.0747485	0.563399	0.28183	0.235495	0.360439	0.307395	0.364347	0.485325	0.367839	0.275547	0.398437	0.355201	0.266076	0.776185	0.254344	0.364763	0.398769	0.320529	0.345556	0.508855	0.242205	0.305562	0.246196	0.244589	0.405172	0.267897	0.357196	0.467698	0.314625	0.346969	0.414983	0.235138	0.494637	0.243044	0.865276	0.396608	0.292924	0.421302	0.280452	0.247623	0.379646	0.242238	0.282365	0.281533	0.285774	0.237632	0.406918	0.486904	0.395776	0.236967	0.270225	0.366176	0.482248	0.468862	0.484077	0.275713	0.373576	0.421718	0.3557	0.417394	0.338821	0.336825	0.489316	0.334913	0.233641	0.516421	0.346304	0.267232	0.492642	0.464122	0.283695	0.44741	0.249522	0.236593	0.416812	0.263629	0.281117	0.0635237	0.451235	0.36734	0.0457304	0.300491	0.233099	0.27563	0.300241	0.266068	0.0877193	0.294338	0.374324	0.412987	0.450071	0.24736	0.533051	0.561071	0.549514	0.483412	0.253014	0.384302	0.259974	0.494637	0.305729	0.423214	0.539869	0.378648	0.39719	0.260913	0.537541	0.452066	0.319531	0.479588	0.480336	0.372329	0.470525	0.438846	0.736177	0.362102	0.421385	0.561154	0.460797	0.375488	0.471689	0.408165	0.473268	0.355367	0.373327	0.420304	0.289016	0.499127	0.513511	0.42388	0.275168	0.436518	0.500125	0.364264	0.392617	0.511349	0.472686	0.45481	0.340484	0.424378	0.423713	0.552257	0.237216	0.376154	0.354536	0.402428	0.255508	0.422799	0.510019	0.806847	0.400432	0.295527	0.43419	0.822439	0.390704	0.466118	0.539203	0.553421	0.498628	0.484244	0.474349	0.274965	0.410742	0.471689	0.423963	0.486073	0.236785	0.436102	0.255425	0.616197	0.400599	0.469693	0.286605	0.280452	0.526815	0.384718	0.401513	0.43843	0.429367	0.43552	0.23194	0.328012	0.329093	0.252556	0.0469776	0.514509	0.56132	0.441756	0.502702	0.532136	0.400183	0.328345	0.480918	0.602644	0.817827	0.316954	0.503534	0.254012	0.501289	0.321028	0.274715	0.544442	0.54386	0.502037	0.497048	0.503367	0.513345	0.385549	0.433774	0.50661	0.467531	0.260675	0.372495	0.414817	0.540035	0.40143	0.734711	0.321111	0.401181	0.367423	0.479504	0.543194	0.449572	0.244391	0.46221	0.498545	0.380477	0.401596	0.511349	0.38954	0.458635	0.361104	0.464621	0.445913	0.46645	0.722458	0.326848	0.398603	0.384718	0.460963	0.283279	0.529392	0.36152	0.859337	0.285774	0.509687	0.277376	0.510352	0.396275	0.527064	0.363599	0.441673	0.470525	0.492725	0.523988	0.470608	0.413154	0.332336	0.460547	0.32585	0.525069	0.381309	0.395693	0.535129	0.347967	0.425376	0.319115	0.421136	0.486073	0.407084	0.38214	0.230411	0.503035	0.436352	0.246916	0.495884	0.450154	0.396857	0.477259	0.45057	0.326598	0.637565	0.373909	0.306893	0.502536	0.274715	0.394196	0.467781	0.43261	0.515756	0.367839	0.382639	0.463873	0.469859	0.473767	0.799036	0.502869	0.423547	0.468779	0.44159	0.419473	0.486572	0.5333	0.461129	0.461462	0.446495	0.525401	0.374324	0.464788	0.478756	0.384468	0.354702	0.436268	0.445082	0.40301	0.55841	0.264821	0.482248	0.4371	0.453397	0.386464	0.730357	0.30207	0.380311	0.4741	0.440758	0.406419	0.509936	0.403176	0.427372	0.76863	0.441922	0.243619	0.335994	0.427039	0.513678	0.841274	0.400432	0.4297	0.274216	0.37765	0.332336	0.416147	0.41041	0.362102	0.338987	0.383221	0.473934	0.470608	0.495884	0.784734	0.456972	0.474183	0.237678	0.452149	0.305812	0.435187	0.490895	0.428952	0.747319	0.416978	0.444999	0.488152	0.354369	0.46088	0.240376	0.411823	0.484244	0.486738	0.408082	0.246113	0.47543	0.478174	0.538372	0.365261	0.403509	0.244533	0.764696	0.455475	0.415981	0.458385	0.359192	0.517585	0.425376	0.32136	0.370832	0.759707	0.47859	0.512181	0.421468	0.36892	0.177891	0.530723	0.478008	0.317286	0.389623	0.550927	0.473102	0.390704	0.378814	0.414734	0.513927	0.388127	0.432361	0.479172	0.471107	0.406751	0.457138	0.435187	0.479504	0.499293	0.52723	0.515839	0.351376	0.461295	0.477925	0.414484	0.390538	0.476012	0.526066	0.333915	0.602561	0.307085	0.394862	0.473684	0.517419	0.312464	0.50528	0.299576	0.540368	0.369169	0.355201	0.407999	0.447659	0.448408	0.444666	0.429534	0.40883	0.521909	0.456223	0.327347	0.316954	0.391037	0.457886	0.439095	0.433525	0.423713	0.349214	0.394862	0.509105	0.297664	0.524736	0.479671	0.335828	0.475347	0.517419	0.494221	0.440176	0.41914	0.36019	0.403509	0.445331	0.543361	0.517003	0.470774	0.496217	0.425792	0.404091	0.285441	0.535046	0.314709	0.484077	0.410244	0.495385	0.462709	0.464206	0.490147	0.51692	0.369086	0.434855	0.446911	0.594579	0.50819	0.425293	0.481749	0.527979	0.453563	0.423547	0.507691	0.457388	0.445248	0.328345	0.494388	0.390704	0.446745	0.42812	0.368421	0.267731	0.717469	0.381558	0.484244	0.425626	0.472853	0.495552	0.418808	0.319697	0.501372	0.407832	0.508356	0.764031	0.436268	0.468197	0.366259	0.414318	0.454644	0.493224	0.483911	0.334082	0.429035	0.43128	0.531305	0.465785	0.490563	0.389706	0.355783	0.366176	0.0907126	0.606136	0.414235	0.516505	0.46063	0.498711	0.465203	0.356781	0.508689	0.462709	0.498545	0.507275	0.270724	0.4445	0.431862	0.368421	0.295585	0.35412	0.532219	0.430614	0.367756	0.513511	0.493473	0.424794	0.403093	0.388293	0.539287	0.501455	0.456722	0.516006	0.391868	0.458801	0.371497	0.422965	0.520496	0.264987	0.700008	0.497131	0.306643	0.357279	0.457471	0.522907	0.375073	0.414817	0.479671	0.398271	0.403925	0.251459	0.553006	0.465785	0.41781	0.605388	0.531803	0.455974	0.370417	0.437349	0.432776	0.307059	0.394529	0.5259	0.401347	0.452482	0.401014	0.443419	0.480336	0.38081	0.389291	0.412489	0.405504	0.391536	0.484493	0.447576	0.421053	0.443419	0.491976	0.480502	0.464455	0.499792	0.381475	0.391286	0.511266	0.467282	0.409329	0.47277	0.322358	0.5407	0.467282	0.5259	0.476677	0.435853	0.500624	0.344558	0.29783	0.50794	0.471772	0.450736	0.469277	0.44001	0.388958	0.425709	0.42837	0.473185	0.793215	0.511516	0.495053	0.433774	0.545689	0.564646	0.29492	0.407334	0.466617	0.304565	0.434522	0.455475	0.539785	0.547518	0.474848	0.296832	0.304648	0.476012	0.603476	0.421302	0.538372	0.285275	0.482664	0.431778	0.550179	0.573792	0.463291	0.340151	0.367174	0.417062	0.426041	0.823564	0.472021	0.539287	0.437017	0.410493	0.496799	0.352291	0.721294	0.479588	0.484161	0.292758	0.41016	0.283944	0.446163	0.516837	0.743494	0.469943	0.465536	0.44608	0.445248	0.452981	0.434023	0.790555	0.547185	0.525152	0.420387	0.381309	0.477426	0.518251	0.413154	0.306893	0.440675	0.502203	0.409495	0.550428	0.291178	0.472936	0.474433	0.503201	0.415731	0.458884	0.496051	0.491394	0.348715	0.327347	0.380145	0.318616	0.500208	0.521992	0.429284	0.487653	0.41648	0.349464	0.517502	0.492725	0.441673	0.398021	0.329259	0.470192	0.441008	0.365428	0.774175	0.476428	0.0715889	0.352124	0.486904	0.508689	0.412904	0.322275	0.474931	0.456722	0.414401	0.411907	0.401763	0.422466	0.504531	0.422632	0.388127	0.416563	0.258668	0.471439	0.417228	0.428037	0.431529	0.498379	0.297414	0.791968	0.427289	0.383304	0.474349	0.408996	0.371747	0.478673	0.304066	0.446662	0.464372	0.391951	0.338073	0.488567	0.421302	0.366758	0.373493	0.23823	0.491893	0.262769	0.462127	0.461711	0.485491	0.401098	0.436019	0.260414	0.725451	0.428453	0.238297	0.374158	0.34805	0.4519	0.359524	0.494887	0.366675	0.4445	0.356199	0.423214	0.403176	0.47859	0.425543	0.28594	0.503783	0.523239	0.440176	0.466035	0.246362	0.440259	0.358111	0.484992	0.43103	0.453895	0.442671	0.699094	0.368421	0.325684	0.261079	0.457554	0.364014	0.273135	0.391785	0.283529	0.339736	0.477426	0.246614	0.507358	0.376569	0.410826	0.473352	0.464455	0.422632	0.403259	0.352623	0.342812	0.471606	0.38372	0.378565	0.313711	0.78515	0.432111	0.296668	0.463873	0.328594	0.499709	0.23238	0.29483	0.283861	0.428702	0.238255	0.437432	0.495884	0.3853	0.381142	0.498878	0.228002	0.291095	0.416563	0.454976	0.398603	0.464788	0.52723	0.394945	0.371581	0.524819	0.454062	0.358776	0.472853	0.381392	0.789557	0.454976	0.449572	0.324769	0.542779	0.472686	0.194659	0.380644	0.393781	0.501455	0.369336	0.52008	0.369751	0.427621	0.496799	0.526732	0.313046	0.299077	0.459799	0.329259	0.4889	0.254926	0.357945	0.258017	0.506444	0.413819	0.501206	0.810925	0.372412	0.522574	0.396026	0.389374	0.420221	0.45797	0.484244	0.421635	0.284782	0.25501	0.270225	0.247835
GOBP_ANTIVIRAL_INNATE_IMMUNE_RESPONSE	0.0905651	-0.108401	0.0768384	0.0087208	0.149136	0.177145	0.125998	0.151652	-0.00816008	-0.162836	-0.102212	0.0459775	-0.0372224	0.0588498	0.0678704	-0.24538	0.197283	0.0405845	-0.063896	0.170382	0.40926	-0.125516	-0.00358371	0.0673354	0.0046538	-0.113255	0.182485	0.183727	-0.18628	0.252625	0.198469	0.0723078	-0.179235	-0.147513	0.199044	-0.179346	0.0552561	-0.012991	0.0667103	-0.0431113	-0.0320845	0.160803	0.126242	-0.209324	-0.0254114	-0.113492	0.0090532	0.000195125	-0.0871617	0.125261	-0.0890251	0.0266979	0.136623	-0.00195831	0.102733	0.0925117	0.072499	-0.0912587	0.157952	-0.0568034	-0.101175	0.0879173	-0.164524	-0.0909702	0.0685199	-0.184893	0.0223131	-0.117139	0.0347886	-0.135187	-0.134585	0.00922928	0.0180993	-0.190531	0.23985	-0.0646756	-0.0319066	-0.0698954	0.108934	0.0772087	0.0138193	0.0619666	-0.0545591	-0.0176791	-0.0929643	0.0756583	0.292813	-0.0223458	-0.0953228	-0.104475	-0.0965309	0.107734	0.141234	-0.0378997	-0.0274061	0.0452518	0.0418602	0.0208944	-0.00867245	-0.0761397	0.148331	-0.0179464	-0.0195743	0.138794	-0.0670655	0.0519596	0.0705046	0.0962019	-0.133996	0.25792	-0.207003	-0.038943	0.147644	0.137366	0.0531798	-0.0105834	0.0791856	0.0233022	0.183467	0.103313	0.0719066	-0.0453949	0.0486456	-0.169801	-0.0382785	0.00281172	0.0285653	0.035585	0.115662	0.0528067	-0.245137	-0.00784996	0.0439387	-0.0879163	-0.1627	-0.161466	-0.163465	0.0245111	-0.0298561	0.0359842	-0.292452	0.0864032	0.209576	0.124771	0.185259	0.176846	-0.0555639	0.200474	-0.338744	-0.242528	-0.0320091	-0.140664	-0.0504276	-0.103505	-0.0499227	-0.0452079	0.0379328	-0.00484807	0.131174	0.174247	-0.0268089	-0.164751	-0.18838	-0.0219801	-0.0849653	0.175832	0.0870909	0.0948804	0.153342	0.103206	0.0329094	-0.0669785	0.00834101	-0.011584	0.0337409	-0.171244	-0.173193	-0.0635771	0.00331239	0.309355	-0.163993	-0.0544889	0.337076	-0.176147	0.0809524	0.091932	-0.0964419	0.114674	0.23228	0.0654081	0.131701	-0.117681	0.0998155	0.12506	0.0602248	0.302285	0.132891	0.235248	0.0476158	0.131929	0.121114	0.168439	-0.245237	0.407893	-0.188971	0.180023	0.0685036	0.0532987	-0.0361095	0.223041	0.0191898	-0.143988	0.146111	0.238309	-0.111314	0.146851	0.165923	0.148076	0.0887934	-0.0671129	0.253667	0.15854	-0.0295052	0.129015	-0.0197385	0.0437201	0.137068	0.0203506	0.00844791	0.250129	0.183296	-0.0649113	-0.0267378	-0.210126	-0.0331087	-0.0854206	0.0967778	0.297707	-0.0442279	0.135904	0.0207501	-0.105657	0.182019	0.198994	0.139098	0.0112261	0.215989	0.162712	0.00120577	-0.144725	-0.189591	0.255767	0.0189519	0.165432	0.253594	-0.0163368	0.223843	0.263519	-0.169567	-0.160084	0.131962	0.19482	0.317107	-0.0814611	0.127517	0.219895	-0.193245	-0.130462	0.254737	-0.0196826	-0.038589	0.287689	-0.0408528	0.261575	-0.072694	0.0796979	0.215101	-0.0247139	-0.0790306	-0.0975056	-0.0948371	0.00930936	0.142741	-0.0197887	0.227376	0.170403	0.026214	0.0577349	0.0084592	0.226704	-0.253853	0.0452767	-0.17452	0.167039	-0.015869	-0.115606	0.0291882	0.432575	0.13144	0.202854	-0.0295447	0.133622	0.257727	-0.151614	0.20173	0.181537	-0.0946671	0.342937	0.0543563	-0.122495	0.0675635	-0.0236793	0.0601968	-0.0661338	0.113292	0.27732	-0.0214313	0.135754	-0.14493	0.0904956	-0.101072	0.14015	0.161942	0.205764	-0.0695565	0.0909788	-0.147719	0.054842	0.0973246	0.00693487	-0.269906	-0.246401	-0.204515	0.0580923	0.136346	0.0453882	0.244573	0.187099	0.191414	0.178793	0.234549	0.253273	0.0457276	-0.0315863	0.148107	0.153634	0.149828	-0.0126106	-0.0622556	0.2636	0.277745	0.155845	-0.0145253	-0.0654369	0.188733	-0.0571894	-0.153294	0.0346206	-0.134925	0.0756905	0.135949	-0.0252285	0.121665	-0.0676935	-0.0969037	0.0262723	-0.0280576	0.0468728	0.211669	0.201292	-0.0798905	0.0355819	-0.115194	-0.122593	0.115309	0.133523	-0.224922	-0.198034	-0.254739	0.298024	0.17034	0.0561054	0.30907	-0.00350645	0.12556	0.00396806	0.248236	0.0144849	0.0535057	-0.118297	0.168365	0.0662069	-0.00404596	0.163977	-0.00436779	0.14774	-0.0728999	0.0134406	0.0139478	0.21267	0.038516	-0.0215394	0.0909809	0.232248	-0.0601149	0.348875	-0.181163	0.123183	0.220786	0.0183584	-0.159836	-0.0475171	0.205356	-0.160356	0.303571	-0.231793	-0.205492	0.014876	0.288656	0.0628192	0.0898056	0.274686	0.0350378	0.143786	0.120917	-0.203301	0.00825543	-0.141588	0.375742	0.215544	-0.0450023	-0.0504219	-0.0221655	0.0726136	0.0285524	0.100354	0.0479066	0.0267568	-0.0347483	0.0217499	0.169828	0.130772	-0.0766569	-0.160771	-0.172491	-0.177962	-0.0568443	-0.228729	0.178049	-0.095918	0.263611	0.247536	-0.0483993	0.0857568	-0.166965	0.0758846	0.177945	0.0774475	0.063432	0.133455	0.161414	-0.0700197	0.139295	0.0347111	-0.101442	-0.233884	0.103221	0.110871	0.11658	-0.00676432	-0.13283	-0.117333	-0.255437	0.132442	0.0344242	-0.00754602	-0.0228407	-0.158366	0.0297624	0.24313	-0.0211581	-0.0265631	-0.0871693	0.0241701	0.0388607	0.130523	0.0386276	0.138355	0.162394	0.0654536	0.0150515	0.284311	0.246861	-0.0427554	0.367929	-0.0435283	0.130949	-0.0808304	0.091112	-0.115505	-2.95e-05	0.476211	-0.196527	0.289337	-0.0478573	-0.0147123	0.207189	0.138742	-0.178046	0.157718	0.179302	0.0705256	0.0304161	0.356256	-0.170569	0.272431	0.154301	-0.203219	-0.0544417	-0.1129	0.109491	0.00482454	-0.0164403	0.0591503	0.0672752	-0.134963	-0.101885	0.0364669	0.087425	0.0970957	-0.149476	0.158583	0.0722517	-0.0971055	0.0724886	0.287551	0.192635	-0.217164	0.0485723	0.00422853	-0.188674	-0.093958	-0.0343185	-0.0163257	-0.0414738	-0.0744933	-0.0510654	0.169357	0.0662177	-0.109696	-0.0785824	0.126053	0.124721	-0.0423865	0.0888173	-0.123606	0.075417	0.104809	-0.0598701	-0.176427	0.00779467	-0.17428	0.0598323	0.173936	0.0619081	0.349988	-0.0342428	-0.0741322	0.072876	0.0943016	-0.0691697	0.1545	-0.00967487	0.263913	0.0485877	-0.00658756	0.0104829	0.0642903	0.053048	0.134059	0.0734785	-0.012968	-0.0303219	0.0777838	-0.0778308	0.231784	0.287813	0.25706	0.136441	0.070053	0.193504	0.0200188	0.0922092	0.00496544	0.0517789	0.0850967	0.147328	-0.00539832	0.00685475	0.0219999	-0.00893724	-0.0315237	0.0266627	-0.210789	0.14534	0.427051	0.126037	0.244973	-0.109041	0.195609	-0.123314	0.149902	0.23215	-0.143377	0.0883191	0.109653	0.0724894	-0.0583811	0.0614121	0.104112	0.218598	0.156083	0.048805	-0.0674832	0.171063	0.195114	0.110194	-0.147382	0.127168	0.227341	-0.0388487	0.0170282	0.0568498	-0.294009	0.241038	0.00173653	-0.115535	0.100652	-0.00526389	-0.0965396	0.219426	0.300842	0.0118205	0.103677	0.173487	0.272509	-0.00388859	-0.071162	0.151463	-0.00484632	0.0886253	-0.0873725	0.196501	0.156302	0.314548	0.178222	-0.0144896	0.159813	-0.0589651	0.0206921	0.0162463	0.154266	-0.0464176	-0.18491	-0.101156	-0.105501	-0.104933	0.0179976	0.10653	0.134177	0.173354	-0.00107308	0.0348477	0.21319	0.023041	0.142317	-0.0810081	-0.172774	0.24105	0.0972852	-0.158321	-0.0395086	-0.000532261	-0.000856864	0.143189	0.0320833	0.115761	0.0920591	-0.0460049	0.00823674	0.282193	-0.0329621	-0.0562633	-0.0990927	0.0863692	-0.00257884	-0.174953	0.32241	0.0339956	-0.0733159	0.0486936	-0.0794524	0.012317	0.021303	0.0664929	0.288794	-0.0485771	-0.0630104	-0.0158059	0.276125	-0.0313728	-0.0295925	0.238102	-0.00815692	0.219513	-0.054936	-0.0497635	0.203354	0.136478	-0.0906159	-0.000935254	0.00225425	0.25252	0.181554	-0.166446	-0.0823519	0.296964	-0.0129074	-0.117856	0.0307536	-0.151007	-0.00438978	-0.115768	0.148929	0.0849499	0.094867	0.0051885	0.0221833	0.168481	0.185534	-0.0884582	0.212733	-0.0567534	0.0732105	0.341122	0.146794	-0.0258899	0.112243	0.162353	-0.00676283	0.0186229	0.00219766	0.145505	0.104318	0.0334242	0.29027	0.106625	0.0848732	0.0948817	0.106139	-0.0545889	0.238647	0.0664523	-0.250071	0.130809	0.219667	-0.000899152	0.0806321	-0.016368	0.246486	0.0227936	-0.00572566	0.0339606	-0.261686	0.196835	0.0382144	-0.108839	0.0110197	0.260558	0.11541	0.0934833	0.251495	0.26386	0.178498	0.0110316	0.118044	0.170596	-0.110227	0.0662129	0.22932	0.154379	-0.167557	0.090336	0.0203277	0.0870409	-0.153439	0.304688	-0.0355109	0.061494	-0.0647612	-0.0137137	0.206832	-0.100254	-0.126627	0.147264	0.0789652	0.104655	0.0531534	0.161657	-0.0244054	0.0388279	0.0465749	-0.15887	-0.186069	-0.0992415	-0.0624735	-0.14874	-0.240121	0.0801855	-0.169353	0.0984662	-0.0507748	-0.247927	0.0953237	0.0417091	0.21778	-0.182146	0.0059189	-0.168873	0.012008	0.0707007	0.106932	0.0433292	-0.0198757	0.120188	0.0684946	0.182907	0.179177	0.00294608	0.17113	-0.00880719	0.0343873	-0.0701083	0.097429	0.157479	0.0429039	0.0547584	0.0454786	-0.0694903	0.0608882	0.20381	-0.115664	0.113825	-0.0538367	0.0472079	0.0315713	-0.242935	0.180342	0.0762058	0.257415	-0.0530161	-0.208937	0.232223	0.0556331	-0.151833	0.0983216	0.189998	0.19322	-0.0643836	0.170904	0.101515	-0.031934	0.296475	0.185039	0.109462	-0.037441	-0.225845	0.206452	0.231871	0.21191	-0.12478	-0.126824	-0.0706309	-0.0698535	-0.0918472	-0.223921	0.312093	-0.142147	-0.144867	0.373379	0.145477	0.16791	-0.249408	-0.198093	-0.157305	-0.134753	0.0121286	0.329358	-0.0728237	-0.197899	0.0358369	0.313075	0.070646	-0.080119	0.228141	0.19025	-0.151496	0.110696	-0.108014	-0.0971319	0.0175355	-0.0883651	0.0532657	0.00851504	0.232487	-0.0610084	0.117787	-0.140107	0.0104313	0.0304862	0.0933854	-0.0467564	0.174041	-0.0884862	-0.015891	0.255941	0.161161	0.0742471	-0.0951774	-0.0431632	-0.0504832	0.0796194	0.0276604	0.0807898	0.112451	0.025286	-0.117793	0.085472	-0.128535	0.0292104	0.274823	-0.152366	-0.0332586	0.032731	0.171879	0.20921	-0.167401	-0.121714	-0.0697983	-0.0889956	-0.0377134	-0.0942865	0.0528319	0.278982	0.26395	0.0942285	0.155176	-0.169159	0.175837	-0.112716	0.000455784	0.0521107	0.17718	0.136312	0.00640014	0.0304009	0.207834	0.243605	-0.0722857	0.173756	0.247165	0.181122	-0.000433252	0.114622	-0.220799	-0.0341988	0.0123527	-0.145999	0.0311724	0.158982	-0.145808	0.291232	-0.0811023	0.084499	0.0352093	0.0117748	-0.085736	0.243303	0.00974449	0.199262	0.0494995	0.133973	-0.162637	-0.0196946	0.0503647	-0.0754673	-0.0113002	0.00572742	-0.106604
GOBP_ANTRAL_OVARIAN_FOLLICLE_GROWTH	-0.180101	0.46624	0.284614	-0.0298644	0.303662	-0.241452	0.374667	0.398137	0.467819	-0.0465851	0.200601	0.142426	0.18259	0.0728383	-0.107978	0.443344	0.406874	0.290409	0.582002	0.0770912	-0.0847683	0.322659	0.124418	-0.0113967	0.416684	-0.0835205	0.308453	0.352013	0.188654	0.274176	-0.172199	0.0280168	0.21958	0.458744	-0.0189668	0.425769	0.325704	0.455195	0.00840196	0.2089	0.393977	0.283689	0.101265	0.45397	-0.0535729	0.558744	-0.121537	0.0280255	-0.0300308	0.287539	0.142284	0.0108976	0.139198	0.395704	0.409988	0.344385	0.168945	0.0475893	-0.0638882	0.0801868	-0.109309	-0.0127277	0.298554	0.246022	0.10551	0.45495	-0.0680476	0.218626	0.40599	0.153608	0.215465	0.395352	-0.112553	-0.0181349	0.124623	-0.015057	0.0828743	0.113217	0.143559	0.414785	0.102622	0.469533	0.117692	0.286894	0.565772	0.23758	0.0484335	-0.00299476	-0.0553565	0.157732	0.155028	0.459841	0.118554	0.410185	0.335766	0.400282	-0.0936694	-0.00956659	0.0178022	-0.00648865	-0.0821063	0.0112303	-0.0852674	-0.0982447	0.296955	0.0595615	0.186487	-0.327194	0.401587	-0.151485	0.0464293	0.0120622	-0.170452	0.0108976	0.258108	0.0145579	0.250436	0.424327	0.353447	0.104546	0.518729	-0.0816904	0.520066	0.506485	-0.0262873	-0.00524083	0.303737	-0.0985775	-0.0395974	0.217836	-0.122785	0.0947076	-0.0755345	0.0117295	0.222	-0.0272024	0.341936	0.113156	0.197307	0.571506	-0.117045	-0.0353548	0.0773602	0.272069	0.126626	0.257853	-0.119291	0.0390871	0.475067	-0.0569004	0.258904	-0.157142	-0.102571	0.101729	0.264869	0.0733318	-0.0991598	-0.0718742	0.379708	0.529812	0.224208	0.252753	-0.066467	0.388868	0.125872	0.339651	0.121614	0.33428	-0.0148074	0.265266	0.324035	0.198451	0.322618	0.394531	0.223672	0.275413	0.21425	-0.0569004	0.184569	0.308523	-0.199424	0.117593	-0.136927	-0.0569836	0.444492	0.427866	0.0171367	-0.0444288	0.282781	0.245716	0.258798	0.428381	0.408101	-0.292162	-0.0504118	0.0356112	0.105601	0.197581	-0.0937526	0.527852	0.39757	0.380356	0.252491	0.231987	0.0519161	-0.179436	0.273271	-0.0409284	0.133841	0.359991	0.0382332	0.0715635	-0.0826886	0.611807	0.600866	-0.0256218	0.243881	0.246243	0.38229	0.230188	0.156103	0.316717	0.00607271	0.121176	0.39905	0.203461	0.0337075	0.526114	0.0920795	0.519919	0.00457533	0.0355294	0.118752	0.273196	0.284721	0.308937	0.130981	-0.174944	0.46244	0.281176	0.01331	0.0620757	0.306235	0.22871	0.189084	-0.00790284	0.452471	0.129914	0.383441	0.388731	0.0310989	0.00232926	0.527197	0.219885	0.525293	0.304163	0.420743	0.0813105	0.549809	0.151579	0.0273981	0.403018	0.215836	0.609972	0.386296	0.569236	0.248937	0.544728	0.27597	0.102547	0.225464	0.13328	0.258078	0.195409	0.467742	0.224428	0.661918	0.0765723	0.509273	0.422448	-0.0619749	0.336673	0.0449249	0.0906762	0.15839	0.142522	0.149709	0.183391	0.444532	-0.0233758	-0.130854	0.101613	0.314549	0.398502	0.164477	0.286435	0.34844	0.0958418	0.321676	0.25242	0.664869	0.253148	0.355351	0.28832	0.269663	0.287703	0.478465	-0.0679644	0.370112	0.368121	0.510993	0.283609	0.293339	0.309677	0.398307	0.151975	0.297468	0.512808	0.244076	0.376393	0.109456	0.362429	0.515375	0.323176	-0.0292821	0.0798552	0.0165544	0.525796	0.366166	0.183496	-0.113634	0.208546	0.280098	0.0366642	0.513994	0.30841	0.0592379	0.217389	0.00781965	0.217041	0.177183	0.501001	-0.0495799	-0.0226271	0.0778172	0.401508	0.207517	-0.063805	0.354009	0.361761	-0.0320273	-0.0573996	0.552855	-0.0634723	0.306582	0.0723245	0.340134	0.00940022	0.439722	0.227661	0.475623	0.626251	0.231537	0.1041	-0.0142251	0.521322	-0.02479	0.33269	0.0392014	0.0730074	0.35281	4.89e-14	0.132191	0.315064	0.124103	0.253782	0.0918113	0.0454248	-0.108144	0.288492	0.155543	-0.122785	0.50685	0.550701	0.0749324	0.237412	0.484592	-0.0244572	0.50617	0.025924	-0.0437568	0.290001	-0.0714583	0.0689976	0.226325	0.148083	0.313624	0.525022	0.0412134	0.211683	0.226985	0.236485	0.190441	0.294055	0.445551	0.222575	0.170581	0.117276	0.259697	0.349526	0.645539	0.202808	0.177698	0.332987	0.518363	0.497392	0.240736	0.0478166	0.352232	0.15893	0.172487	0.091606	0.392274	-0.0806921	0.248756	0.154903	0.19045	0.0508415	-0.0140587	-0.0382664	0.634973	0.229356	0.4643	0.401873	0.302486	0.088234	0.459658	0.200357	0.166363	-0.087264	0.327819	0.132949	0.312678	0.333594	0.0809085	0.139552	-0.0716247	0.0349194	0.361329	0.11068	0.106169	0.00973297	-0.011064	0.0462579	0.234445	0.221701	0.279629	0.124547	0.199623	0.233466	0.175981	0.187204	-0.0352716	0.465326	0.559899	0.14134	0.0103985	0.447383	0.172846	0.259026	0.00191332	0.20718	-0.099243	0.410179	0.265794	0.258512	0.420055	0.166942	0.513487	0.453129	0.58952	0.347851	0.0951438	0.155129	0.401452	0.490727	0.112085	0.199203	0.00174694	0.319056	0.489364	-0.0241244	0.3559	0.384197	0.243064	0.308968	0.122899	0.0141981	0.086052	0.342905	0.240723	-0.035438	0.0541193	0.382844	0.233657	0.0611255	0.0354209	0.106616	0.313411	0.0552175	0.155967	0.245814	0.226545	0.421249	0.501514	0.154853	0.241853	0.285884	0.33537	0.318221	0.337548	0.203943	0.518964	0.112783	0.499825	0.512571	0.334819	-0.0184677	0.456815	0.574313	0.0697188	0.510279	0.315979	-0.0385991	0.293451	0.289659	0.363305	0.0171389	0.00316113	0.109429	0.188895	0.186601	0.169204	0.460028	0.425603	0.588018	0.195949	0.298515	-0.030114	0.405923	0.200135	0.495706	0.162236	0.131327	0.00349389	0.386966	0.302616	0.289127	0.331604	0.243709	0.320639	0.241422	0.320475	0.273593	0.162025	0.409899	0.347989	0.0896233	0.447284	0.595055	0.515772	0.224051	0.275467	0.133338	0.0890963	-0.0623076	0.352445	0.433905	0.255477	0.0964005	0.539097	0.20764	0.219491	0.263893	0.317063	0.494176	0.153417	0.173845	0.446797	0.299622	0.133147	0.25045	0.341993	0.485405	0.12611	0.297011	0.495496	0.476773	0.324631	0.270844	0.0621809	0.479317	0.137064	0.346876	-0.0732052	-0.0519092	0.0487795	0.48997	0.134529	0.234451	0.555098	0.119312	-0.0244572	0.287998	0.0951989	0.555389	0.0556577	0.541526	0.219981	0.378897	0.11087	0.483652	0.271094	0.255583	-0.01331	0.458711	0.144452	0.346492	0.222661	0.534777	0.573362	0.00324432	0.0116463	0.104241	0.463205	0.442364	0.320325	0.203453	0.281078	0.220584	0.364164	0.502837	0.213641	0.552259	0.296949	-0.0663006	0.169435	0.144708	0.0158057	-0.0515764	0.355844	0.348336	0.463235	0.0143083	0.311465	0.530177	0.133672	0.0879321	0.0574462	0.357997	0.28586	0.196714	0.316343	0.0677495	0.199411	0.0182916	0.131482	0.324937	-0.0806921	0.233772	0.541002	0.291595	0.362443	0.194968	0.3313	0.45915	0.106693	0.249519	0.35164	0.0846498	-0.128442	0.388144	0.219094	0.117197	0.461429	0.352631	0.196515	0.380713	0.162126	0.147115	0.439843	0.0760139	0.33374	0.394541	0.485571	0.42377	0.170017	0.242512	0.500924	0.5713	0.405364	0.0869179	0.0612945	0.249869	0.556123	0.126084	0.173708	0.267053	0.243096	0.217337	0.556064	0.396331	0.0615486	0.572645	0.221372	0.102094	0.230452	-0.0253723	0.364567	0.506353	0.332648	0.238703	0.156867	0.281766	-0.00590633	-0.0519923	0.303792	0.51893	0.429707	0.228373	0.161155	0.0713012	0.133736	0.142729	0.228805	0.539009	0.309429	0.55294	0.151042	0.600572	0.401608	0.269216	0.0997734	0.219824	-0.0445054	0.14995	0.193169	0.360722	0.375627	0.234289	0.442845	0.282939	0.508781	0.460916	0.12425	0.361272	-0.0632227	0.252051	0.467137	0.38071	0.417748	0.215005	-0.0129773	0.0124782	0.113851	0.133514	0.284712	0.232075	0.361395	0.159606	0.109831	0.565982	0.00465851	0.27932	0.526306	0.253278	-0.0479161	0.100491	-0.0582314	0.176586	0.316572	-0.0202978	0.225929	0.211899	0.626607	0.486977	0.190052	0.156381	0.155299	0.377162	0.332477	0.125274	0.0461768	0.239845	0.318183	0.105595	0.291984	0.466518	0.287655	0.102203	0.379173	0.264278	0.45728	0.481133	0.567045	0.117006	0.2039	0.276347	0.264778	-0.00291157	0.321692	0.0467618	-0.0291157	0.28439	0.328418	0.151785	0.260684	0.119053	-0.000582314	0.318517	0.270786	0.168118	0.412011	-0.0138092	0.499016	0.165243	0.0147242	0.0845438	0.237416	-0.304192	-0.00307795	0.52181	0.301063	0.601737	0.31565	0.514407	0.197533	0.108497	0.111007	0.0817594	0.125223	0.293552	0.382447	0.400728	0.115955	-0.0817736	0.506821	0.11222	0.448362	0.454877	0.281646	-0.046502	0.142056	0.452448	0.0518002	0.233683	0.0973779	0.0209514	0.241875	0.572796	0.484714	0.21354	0.0637974	-0.00781965	0.476695	0.451655	0.013726	0.0273699	0.397716	0.53252	0.398522	0.212617	0.209513	0.523091	0.388252	0.158352	-0.078862	-0.0473338	0.138327	0.200028	0.378395	0.00108144	0.484534	0.362863	0.274771	0.372298	0.488712	0.330663	0.129115	0.0921459	0.24213	0.135303	-0.0604775	0.291934	0.332912	0.175003	0.213837	0.249714	0.471982	0.36653	0.52382	0.146038	0.206468	0.483629	0.40268	0.0123118	-0.0233758	0.203658	0.203958	0.0112303	-0.0709592	0.0622339	0.248479	0.3819	0.237518	0.081478	0.601469	0.0323211	0.102621	0.556627	0.218221	0.126066	0.399429	0.355665	-0.00515764	0.512215	0.0451987	0.0359215	-0.0344397	0.127237	0.45226	-0.161135	0.212697	-0.0212961	0.282869	-0.112886	0.365828	0.26088	0.44778	-0.116463	0.160492	0.273231	0.0465782	0.437694	0.282981	-0.10465	-0.0539057	0.115081	0.194989	0.0794573	0.21744	0.340029	0.0731039	0.388509	0.329747	0.537393	0.00773646	0.234752	0.0445653	0.136853	0.195535	0.187987	0.296196	0.36756	0.513506	-0.206407	0.0365433	0.0660489	0.291237	0.0161384	0.328528	0.0207586	0.141141	0.278013	0.538752	0.301839	0.280751	0.207168	0.322808	0.262251	0.281241	0.00374345	0.0423998	0.300141	0.444666	0.289034	0.222857	0.0220174	0.328291	0.415577	0.411594	0.120699	0.200681	0.253615	0.130385	0.133657	0.312755	-0.0646369	-0.128858
GOBP_AORTA_DEVELOPMENT	-0.0509551	0.184984	-0.0632121	0.0655812	0.0264051	-0.244228	-0.145711	-0.204708	-0.0905994	-0.104175	0.119619	-0.0168807	-0.106897	0.274318	-0.183782	-0.0988273	-0.097389	0.0290574	0.00576404	-0.0794737	0.0100999	0.175302	0.38712	0.146745	-0.15176	0.107304	-0.0854171	-0.0373236	0.0901449	-0.0956837	-0.0333002	-0.3237	0.24248	0.145116	-0.0630362	-0.188564	0.00699958	-0.156936	-0.0502656	-0.200639	0.00191404	0.327137	-0.18642	-0.0642501	-0.0151396	0.040079	0.0175579	-0.267667	-0.163913	0.0535009	0.0981221	0.192733	0.00511693	-0.209992	0.166359	0.126558	-0.0481613	-0.00307188	-0.03288	0.102824	-0.03635	-0.0617085	0.101702	0.0532704	-0.154442	0.101242	-0.150897	-0.0963928	0.158294	-0.0616338	-0.225079	-0.168274	-0.31224	-0.127667	-0.116474	0.0280559	0.0939196	0.0694622	0.00487314	0.29055	0.110211	0.288648	-0.106104	0.165957	-0.163818	0.0704554	-0.0459747	-0.225399	-0.0114074	0.146294	-0.052369	0.0250616	-0.384321	-0.0342645	-0.0546858	-0.215767	-0.161828	0.00737833	-0.196962	0.0127195	-0.0144633	0.0642883	0.0203935	-0.178205	-0.0278531	0.20246	-0.297217	-0.0390402	-0.159319	-0.220101	0.0607085	-0.177641	-0.170159	0.14471	-0.0483731	-0.0328242	-0.0634668	-0.169162	0.0473434	-0.020165	-0.110145	-0.165494	0.0506386	0.00535725	0.125157	-0.255405	0.0125082	-0.234871	-0.135874	0.132842	0.0917442	-0.0647871	-0.0287535	0.180523	-0.0339841	0.0518702	0.0597332	0.0376813	-0.0324825	-0.113928	-0.12365	-0.213398	-0.281443	0.0861244	0.155558	-0.163023	-0.258078	0.0263639	0.0288217	-0.175842	-0.319185	-0.0462696	-0.124367	0.0618864	0.241588	-0.147714	-0.12048	-0.164142	0.088626	-0.0582139	-0.0677972	-0.145873	-0.0388556	-0.155892	-0.0500871	0.274332	0.0584937	0.114553	0.0730377	0.022223	-0.151163	-0.143417	-0.0912668	-0.0309501	0.121827	0.0584838	0.0700745	-0.167085	-0.0870276	0.101666	-0.0628408	-0.100189	-0.0236122	-0.213335	-0.0124007	-0.0185903	0.0491255	-0.136591	0.038522	0.162636	-0.342819	0.0562416	-0.073672	-0.269249	-0.151234	-0.128683	0.0985443	-0.253853	0.0164876	0.228398	0.238924	0.171736	0.0854113	0.261561	0.0997942	-0.228274	0.20377	-0.110131	0.0730716	-0.146598	0.177262	-0.0447852	0.0284533	-0.00651207	0.00543586	0.147313	0.253297	-0.173141	-0.246989	0.135539	0.265242	0.0895347	0.0857931	0.193123	0.290299	-0.104336	-0.261065	-0.13409	0.124426	0.236576	-0.128529	-0.274723	-0.134986	0.0876616	0.193241	0.0764799	0.135362	0.135978	0.297976	0.0126172	0.323002	0.225209	0.080784	-0.0177692	-0.068984	0.00901332	-0.017794	-0.0303526	0.00711347	-0.0125499	0.085459	0.264306	-0.216239	-0.184378	-0.112064	0.0537535	0.00746298	-0.014487	0.132039	-0.143636	0.135723	0.137772	0.231361	0.141598	-0.021873	0.114615	0.186396	0.0534536	0.296806	0.270783	0.0429433	0.115002	0.121973	-0.193314	-0.156399	-0.151805	0.153842	0.100753	0.0718897	0.104858	0.206266	0.224925	-0.0244204	-0.0749885	0.0023252	-0.00464231	0.0630965	-0.237176	-0.208877	-0.0167047	-0.121753	0.126687	0.126144	0.149885	0.219501	0.0757826	0.144692	-0.250229	0.229651	0.0581398	0.216644	0.232099	-0.000610002	0.110445	0.228218	0.167962	-0.0246894	-0.00079595	0.0526905	-0.0216182	-0.0787286	0.0263373	0.19007	0.132161	0.135609	0.08772	0.0943357	0.134269	-0.00948492	-0.0514109	-0.213959	-0.0434617	-0.142451	0.0875649	0.00353697	0.0553642	0.0621536	0.207206	0.0604051	0.00828108	0.0209152	0.189259	0.0675021	0.0765024	-0.0306187	0.271108	0.0348898	-0.0220377	-0.205066	0.0830406	0.0712709	-0.165205	-0.181918	0.237261	0.0545933	0.191086	0.0820412	-0.25677	0.0654561	0.208201	-0.16427	-0.289795	0.136447	-0.073912	0.139286	-0.0662128	0.0924328	0.160153	-0.104074	-0.13675	0.185804	-0.0291151	0.0655883	-0.159947	-0.0717453	0.162843	0.123859	0.113904	-0.126749	0.0021322	0.202103	0.0897636	0.330869	-0.250021	0.111297	0.28533	0.219676	0.0944006	0.0669134	0.145109	-0.142232	0.0158555	0.117195	-0.0901765	-0.0662658	0.144032	0.15704	0.000123839	0.0858	-0.0768745	0.146009	0.090331	-0.0832099	0.233896	-0.0248666	-0.00590751	0.371121	-0.0294802	0.165487	0.0743779	-0.271125	0.227917	0.183781	0.197537	-0.0457027	0.039032	0.0679493	0.0722277	-0.0993234	0.139363	0.0963083	-0.155875	0.0850342	0.091361	0.0719863	0.145175	0.0851457	-0.16831	0.0296469	-0.107836	0.137874	0.126858	0.0142246	-0.211118	0.238553	0.319099	0.240786	-0.0502735	0.124938	-0.108549	0.132193	-0.0416368	0.00932016	0.0954989	0.270032	0.108687	0.09825	0.0414338	-0.0289809	0.166179	-0.0894026	0.174747	-0.185519	0.0754399	-0.222431	-0.108423	0.252537	-0.0554144	-0.127603	0.0672535	-0.0939672	-0.239737	-0.28509	0.0204614	-0.16369	0.0293417	0.0635613	0.160192	0.172503	-0.0612255	0.234175	0.177333	0.123499	0.0853478	-0.0434266	-0.210634	-0.273382	0.214748	0.327557	0.0777494	0.162987	0.156004	0.128743	0.116407	-0.168662	-0.0348592	-0.0704632	-0.197154	0.152858	0.0207512	0.150441	0.0738008	0.169357	-0.0253874	0.0223063	-0.00637189	0.135154	0.173876	0.171458	0.259441	0.168804	0.0875999	0.28018	-0.130545	0.14495	0.0688536	0.0650307	-0.178637	0.1007	0.148444	-0.0422581	-0.0938548	0.199005	0.0528849	-0.133951	0.234827	-0.11336	0.0402963	0.0278625	-0.0108649	0.18221	0.202735	-0.0327531	0.231439	0.0949592	-0.0110001	0.162476	0.0989202	-0.129542	-0.0196451	0.260741	0.208505	0.0522996	-0.00180787	-0.251643	0.244854	0.119018	-0.258165	0.117127	0.0607795	-0.137329	-0.00536488	0.20191	-0.0473902	-0.00765642	0.0916754	0.268936	0.110149	-0.0789116	0.281033	0.0263573	0.259442	-0.0673403	-0.0253551	-0.2264	0.248343	0.149163	-0.249358	0.0269279	-0.111231	-0.178724	0.0798108	0.162129	0.0389457	-0.309062	-0.0343328	-0.195032	-0.302191	-0.0233499	-0.0624091	-0.0374461	-0.00948119	0.125492	-0.0441274	0.158743	0.106346	0.225714	-0.00672436	-0.0666205	0.228419	-0.106297	0.104446	0.0250438	-0.24829	0.0871208	0.0844716	0.258791	0.113606	-0.0380223	0.224662	0.0829523	0.329579	0.062245	0.0984439	-0.0153843	0.00840636	0.114595	0.144358	0.247552	0.0619539	0.234264	-0.225449	-0.0836694	-0.0217637	0.0192586	0.104694	0.0729412	-0.0560917	0.0404998	0.14808	-0.158148	0.0350942	0.179698	0.196899	-0.247336	-0.0465219	-0.0196224	0.0170144	-0.0810169	0.0513822	0.249226	-0.133784	-0.36003	-0.00285673	-0.263233	0.225937	-0.307032	-0.167895	-0.0876603	-0.2107	-0.0363796	0.211979	0.258482	0.112538	0.169843	0.097952	0.164358	0.184152	-0.035128	0.142982	-0.227395	-0.154966	-0.142145	0.113273	0.220288	0.245174	0.140183	0.214908	0.16029	0.305643	0.252879	-0.16228	0.0906456	0.236369	0.174733	-0.161261	0.142524	-0.0658669	-0.120683	-0.384729	0.0525204	0.230802	0.0664156	0.0226987	0.0310955	0.264562	-0.0524333	0.00399996	-0.117639	0.320151	-0.129993	0.0473246	0.228308	-0.255304	0.180986	0.154055	0.146361	-0.113458	-0.0441832	0.13382	0.0762127	-0.0350609	0.274095	0.138238	0.0742268	-0.021098	-0.111076	0.251031	-0.0380504	0.0136876	0.180358	0.0694203	0.00283621	0.158093	0.229003	0.0886079	0.228102	-0.0802162	0.133195	-0.0178347	-0.0147274	-0.200504	0.248438	-0.227223	0.0269685	0.053657	-0.0149961	-0.0216171	0.115591	0.240901	-0.351823	0.0380344	0.24944	-0.0581354	0.218195	0.0422075	0.156406	0.169212	0.0907547	-0.00687358	0.0208904	-0.0968509	-0.173492	-0.107733	0.000709154	0.0732972	-0.0142148	0.00409157	-0.00286434	-0.000492809	0.0780661	-0.0564283	0.0931401	0.173689	-0.234348	-0.0882382	0.0513481	0.24116	0.0165091	0.204379	0.0522877	-0.108423	-0.0742132	-0.170032	0.127243	0.219391	0.25147	0.0684626	0.308988	0.224198	0.080173	-0.327881	0.200636	0.2328	-0.106308	0.163663	-0.0298423	0.0446255	0.0885706	0.122646	0.236048	-0.0576418	0.0580382	0.203948	0.125657	0.0685784	-0.248361	0.0676987	0.119637	0.0890113	0.316532	-0.008363	-0.234158	-0.131748	-0.101615	-0.031119	-0.0540216	0.113192	0.000848555	0.117912	-0.0412655	0.233369	-0.0966259	0.135398	0.158637	-0.0110284	-0.182943	-0.0951578	-0.307918	0.196901	0.232543	-0.0821582	0.28272	0.306778	0.271655	0.123497	-0.0970179	0.323184	0.24094	0.238965	0.0664717	0.0380334	-0.186117	-0.0455274	-0.00898963	0.221472	0.0431841	-0.043281	0.178222	-0.0651026	-0.038358	-0.0766024	0.152965	0.00771778	-0.0654969	-0.10102	-0.096753	0.142529	0.0981177	-0.0119981	-0.118259	-0.165509	-0.0857273	-0.160563	0.0904889	0.223682	0.0951221	0.265516	0.0066311	0.0992161	-0.0559943	0.171763	0.0276528	-0.278396	0.10567	0.258428	0.0840161	-0.0954037	0.049219	0.204912	-0.173457	-0.0808021	0.163904	0.0708705	0.168604	0.134036	-0.103575	0.00179641	-0.203928	-0.283092	0.0646536	0.0108355	0.193504	-0.066385	-0.0281267	-0.143949	0.272933	0.085317	0.120931	-0.0639533	-0.000918276	-0.0373198	0.0358206	-0.230251	-0.0701373	-0.00434411	0.0529794	-0.15061	-0.00564978	-0.0703818	-0.0898958	-0.0861573	0.198024	-0.048146	0.101782	-0.120326	-0.211083	0.016595	0.0880857	-0.0915074	-0.328557	0.113909	-0.0438555	0.0553242	-0.271066	0.111508	-0.026394	0.161534	0.0619404	-0.168817	0.0272171	0.110854	-0.00193413	-0.11712	0.0829427	-0.0517244	0.22243	-0.014437	-0.0391404	0.0539885	0.189452	-0.074768	0.0544476	0.0531457	-0.0664106	0.252739	-0.0307552	-0.063591	-0.112604	0.150838	0.12993	0.123209	-0.0930206	-0.0830241	-0.0922194	-0.14546	0.0792909	-0.0326038	0.0140935	-0.0478873	-0.0280203	0.00921971	-0.0955754	-0.147416	0.142171	-0.230677	0.26214	-0.11316	-0.0685017	-0.0359912	0.128777	0.106744	-0.174147	0.302799	-0.0410892	0.0286119	-0.164011	-0.0690953	-0.137161	-0.0936722	-0.140349	-0.237188	0.0783263	-0.0249644	0.165716	-0.0525736	-0.19362	0.0885477	-0.190998	-0.175573	-0.0230992	0.0113839	-0.112346	0.121867	-0.00824061	-0.299021	-0.219913	-0.0300371	0.241606	-0.228614	0.0629216	0.160297	0.0838801	0.013433	0.281889	0.32279	0.107991	-0.0604826	-0.126701	0.100161	-0.0299451	0.00923814	0.0366293	0.0964681	-0.00496733	-0.207171	0.132836	0.092777	-0.0199523	0.290525	-0.0247005	-0.164036	-0.15467	-0.0349979	-0.115652	-0.0498782	-0.0666917	0.168734	-0.0027063	0.144258	0.1566	-0.208338	-0.252306	0.0768233	0.300727	0.0344508	-0.103452	0.00447836	0.25833	-0.302802	-0.100817	0.182221	0.265324	-0.114909	0.20745	-0.0321135	-0.17815	-0.0842035	-0.18515
GOBP_AORTA_MORPHOGENESIS	0.16535	0.161598	-0.0915914	0.0117764	0.220939	-0.357319	-0.0210061	0.0970917	0.0134374	0.0292404	-0.0059421	-0.254309	-0.0774324	0.380213	-0.366351	0.0148696	0.0569952	0.0553251	0.100136	-0.0771871	-0.108954	0.143376	0.411635	-0.0814886	-0.371342	-0.00532115	-0.0592806	0.150876	0.215009	-0.15262	-0.116366	-0.357083	0.300547	0.36094	-0.130638	0.0252598	0.0713112	-0.0702486	0.11391	0.00699438	-0.0832881	0.362538	0.193162	0.0383889	0.0864844	0.132858	-0.0336707	-0.198888	-0.0116495	0.15737	-0.0538847	0.161629	-0.0448524	-0.261494	0.266561	0.0534501	-0.0091813	0.0929791	-0.0405046	0.099067	-0.343265	0.0143251	0.155297	0.182107	-0.0047427	-0.00921013	0.0655189	-0.303135	-0.139333	0.232052	0.153517	-0.160656	-0.178792	0.0239189	-0.0432077	0.340464	0.231614	0.292828	0.0701261	0.419885	-0.00668391	0.194833	0.314308	0.175706	-0.136575	0.213253	-0.0529893	-0.13643	-0.159004	0.0961715	0.0554034	-0.0603618	-0.514956	0.27429	-0.027586	-0.152162	0.0321013	-0.204131	-0.0400935	0.0467227	0.101197	0.363053	0.257929	-0.0603694	0.0476125	0.130646	-0.207749	-0.0958402	-0.054487	-0.257056	0.146573	-0.10438	-0.0721339	0.104002	-0.204268	0.096252	-0.16005	-0.264896	0.0670572	0.0258102	-0.0824428	0.0892132	0.133272	0.0194391	0.0750411	-0.251414	-0.00645026	-0.333293	-0.16859	-0.0921698	0.234177	0.00771913	0.112618	0.100554	-0.069418	0.198959	0.343765	0.166731	0.0793835	0.0889765	-0.204617	-0.0181275	-0.296135	0.0911596	0.325621	-0.21018	-0.379398	0.0502742	0.0299644	0.174456	-0.309844	0.016528	0.152667	0.0680655	0.291735	-0.143835	-0.161471	0.0376193	0.131431	0.159738	0.0478415	-0.234799	0.0172725	-0.0695651	0.196099	0.329899	0.321726	0.383745	0.242513	0.226016	0.0210204	-0.0117861	0.00626293	0.134441	0.2631	0.179033	0.0296753	-0.127516	-0.127687	-0.0203616	0.113954	-0.085086	-0.0419821	-0.0730782	0.178248	-0.00259047	0.170999	-0.237637	0.052366	0.290083	-0.146062	0.24179	0.189982	-0.368756	-0.0901093	-0.242697	0.105316	-0.0826309	-0.20697	0.322081	0.143665	0.312297	0.171859	0.129597	0.224751	-0.357979	0.112079	-0.0750644	0.201263	-0.117082	0.0436676	-0.00668514	-0.185459	0.154549	0.0858503	0.12696	0.266834	0.0822704	-0.142601	0.134785	0.181422	-0.173022	0.200564	0.147712	0.395936	0.00756234	-0.386538	0.0437018	0.161593	0.283577	-0.229016	-0.31235	-0.243798	-0.209612	0.0797283	0.253784	-0.162872	-0.0220213	0.398562	0.0701152	0.196569	0.212338	0.118493	-0.0761047	-0.239766	-0.215964	-0.0803791	0.174504	-0.0179016	-0.234865	-0.163478	0.238753	-0.0463499	-0.217324	-0.0953373	0.115468	0.0111141	0.0860231	0.1331	-0.042888	-0.0240157	0.0937323	0.176761	0.0718584	0.083527	0.0734829	0.186829	0.184723	0.274111	0.317365	0.286345	0.148641	-0.0584046	-0.140402	-0.323713	-0.0929766	0.299471	-0.155667	0.0193518	0.12028	0.133689	0.177166	0.100738	-0.0311152	0.247349	0.0810094	-0.102032	-0.318881	-0.307222	-0.120111	-0.25829	0.365281	0.26328	0.275117	0.0167238	0.207259	0.0302308	-0.343807	0.0268526	-0.0573532	0.449628	0.354695	0.0576301	0.33621	0.272373	0.212884	-0.125703	-0.253389	0.0625281	0.106194	-0.0459287	-0.0565098	0.176767	0.217887	-0.156453	0.0420071	0.149891	0.165175	-0.196073	-0.204028	-0.332618	0.00666098	0.0231538	0.140376	-0.277386	-0.0096897	-0.157384	0.180378	0.165896	0.0900455	-0.0746966	0.304973	0.107017	-0.0496901	0.0579016	0.281712	0.0426503	0.0990046	-0.176155	-0.118618	-0.0855649	-0.25585	-0.373403	0.128229	0.175465	0.0723938	0.097476	-0.212092	0.236408	0.310602	-0.28807	-0.342546	0.249611	-0.156288	0.266084	-0.0370334	0.140829	0.0905834	0.0331147	0.0324611	0.0757837	0.114076	-0.031916	-0.358918	-0.0215482	-0.0305493	0.1089	0.0432764	0.192047	-0.260591	0.0935885	0.377077	0.313492	-0.260624	0.0731189	0.308339	0.183251	0.0759776	-0.134278	0.211166	-0.156517	-0.267521	0.271843	-0.125467	0.0328015	-0.096148	0.280207	0.00501038	0.212254	-0.166044	0.145396	0.123987	0.0377944	0.0131962	-0.0147621	0.021088	0.411245	0.310804	0.302802	-0.127473	-0.247315	0.40423	0.126748	0.131938	-0.0643435	0.168902	-0.0543671	0.00452832	-0.0774151	0.185904	0.0378113	-0.129023	0.204322	0.25635	0.120641	0.0221596	0.0334372	-0.168841	0.0369772	-0.0199963	-0.0191798	0.00232368	0.158933	-0.0283044	0.306975	-0.0322792	0.271267	-0.0246589	0.0346533	-0.257795	0.309997	0.136698	0.105802	0.157887	0.173855	-0.0529994	-0.0723568	0.140538	-0.0381491	0.0331081	0.177507	0.053601	-0.0481113	0.18653	-0.150295	-0.187191	0.267351	-0.188937	-0.373171	-0.114489	0.107696	-0.293071	-0.433892	-0.0400033	-0.114539	0.170211	0.0857317	0.0726928	0.0477875	0.0331572	0.132811	-0.162568	-0.0482125	0.0707075	0.137013	-0.174894	-0.401683	0.271318	0.393209	0.071297	0.0216095	0.111987	0.179081	0.224458	-0.157949	0.0796456	-0.14334	-0.311662	0.0633649	0.0596947	0.161812	0.0691212	0.263271	-0.274783	-0.0689666	0.0396853	0.0304307	0.286216	-0.0482398	0.147882	0.137931	0.244004	0.183267	0.0312135	0.293839	0.33453	0.207946	-0.143048	0.110339	0.14058	0.102439	-0.0282312	0.11659	0.228325	0.0453838	-0.016337	-0.0301182	0.0338022	0.1116	0.00610931	0.2936	0.152334	0.10177	0.310588	0.126706	-0.174439	0.216311	0.167305	-0.0484903	0.0276624	0.200381	0.148053	0.03306	-0.245398	-0.383196	0.265756	0.17317	-0.3277	0.174963	-0.158149	-0.143505	0.269844	0.238052	0.0197056	0.0885231	0.189704	0.129875	0.0542943	-0.153713	0.203503	0.161847	0.298819	-0.0428888	-0.158815	-0.171868	0.288242	0.142754	-0.374812	-0.015982	-0.189413	0.0952246	-0.0587653	0.286781	0.0401264	-0.413186	0.100151	-0.0127367	-0.247907	-0.133586	-0.0986236	-0.0454121	0.161917	-0.0879997	-0.0787695	0.125478	0.00616184	0.0134553	0.264199	-0.151291	0.213469	0.135125	0.0312586	0.0313578	-0.2062	-0.231042	0.0124583	0.207522	0.104502	0.200194	0.16249	0.163934	0.346884	-0.244166	-0.00223985	0.0371347	-0.0483106	0.100416	0.240754	0.327881	0.253634	0.225489	-0.236566	-0.110592	-0.128723	0.254273	0.219014	-0.155762	-0.162744	-0.0714892	0.152926	-0.0823084	-0.0667332	0.0618191	0.180403	-0.443451	-0.141397	-0.310718	0.193219	0.0931426	-0.0281542	0.339184	-0.0989016	-0.381536	0.210921	-0.120171	0.246663	-0.286023	-0.0542687	-0.128709	-0.0633804	0.0405068	0.140576	0.202962	0.0153911	0.176276	0.202686	0.206595	0.215764	-0.107517	0.182854	-0.20882	-0.353338	-0.211979	0.257407	0.300391	0.166801	-0.00685739	0.0926997	0.170745	0.416898	0.270944	0.000125762	0.32019	0.277924	0.121594	-0.248533	-0.0254022	-0.334909	-0.178276	-0.377026	-0.0758932	0.34071	0.259631	-0.130245	0.0639785	0.0573917	-0.124903	-0.142285	-0.0370874	0.338391	-0.123459	-0.112157	0.308421	-0.257596	0.216046	0.0587312	0.320842	0.125245	-0.209741	0.105109	-0.0121603	0.068231	0.376144	0.217881	0.250674	0.196909	0.0614298	0.24855	-0.177207	0.107643	-0.210307	0.0827933	0.03015	0.243278	0.0809603	0.00405773	0.289706	-0.210742	0.0696088	-0.0968219	-0.198321	-0.253358	0.253942	-0.205613	0.174988	-0.205254	0.176806	0.0391144	0.24304	0.213998	-0.257161	-0.0520478	0.0340274	0.0445672	0.352601	0.223998	0.12412	0.0463547	0.132523	0.160349	0.117148	-0.251833	-0.304921	0.0183084	0.274307	0.12339	0.115811	0.137087	0.154628	0.241526	0.180408	-0.108217	0.356337	0.356206	-0.272071	-0.191531	0.120475	0.446329	-0.0132994	0.178569	0.064114	-0.176338	-0.306584	-0.203922	0.227439	0.341492	0.451268	0.352319	0.364861	0.187266	0.360369	-0.480007	-0.016395	0.152219	-0.205616	0.0352505	-0.005096	0.128215	0.16777	0.330503	-0.0654153	0.0698454	0.0408511	0.292923	0.0505531	0.156017	-0.226687	0.0598718	0.0752017	0.182765	0.42247	-0.105104	-0.326426	-0.0495937	-0.331126	-0.0317067	0.0690055	0.273375	0.0526988	-0.185923	-0.0497161	0.314651	0.182489	0.00365207	0.262734	0.274662	-0.253599	-0.044074	-0.425796	-0.0940671	0.210793	0.0871042	0.198591	0.271928	-0.00101441	0.152051	0.0171774	0.342496	0.0996587	0.165494	0.00124292	0.217368	-0.380311	-0.181937	0.177794	0.324537	-0.187486	-0.0164911	0.181098	-0.118146	-0.0970939	-0.263465	0.046564	0.0382584	0.210317	-0.227351	-0.144541	0.173582	0.057213	-0.252098	-0.195598	-0.174609	-0.172483	-0.0742459	-0.0637234	0.151977	0.072212	0.410533	0.0271635	0.135849	0.0270092	-0.103482	0.0545369	-0.370428	0.0159456	0.327116	0.0316731	-0.169899	0.15501	0.0703408	0.0252633	0.00948648	0.340621	0.104194	0.179676	-0.0178694	-0.0075414	0.00444154	-0.281327	-0.28416	0.0530011	-0.0213421	0.0729317	-0.0204235	0.1984	-0.518745	0.123464	0.187374	-0.0690888	-0.105949	-0.0178863	-0.224962	0.0298567	-0.331435	-0.306059	-0.0848871	0.0579645	-0.0501721	0.0901186	-0.0486632	0.0354502	0.157515	0.249469	-0.409691	0.229725	-0.0792181	-0.333813	-0.0398684	0.162484	0.0847566	-0.431543	0.185434	0.00910195	-0.0359142	-0.18931	0.277623	-0.0678901	0.0156003	0.0499989	-0.162726	0.193531	0.22274	-0.0278814	-0.11809	0.0965593	-0.0346154	0.344614	-0.224041	0.0809453	0.225756	0.280678	-0.15218	0.179095	0.113332	0.0597364	0.384131	0.162601	-0.143437	-0.0151397	0.327611	0.0893638	-0.0670789	-0.269747	-0.199101	-0.029429	-0.0698473	-0.157704	0.147843	0.122223	0.361327	-0.0300116	-0.222176	-0.255056	-0.0791351	0.174277	-0.392693	0.213501	-0.00369646	-0.230916	-0.0906171	0.190749	0.0678803	0.0168044	0.205793	-0.358011	0.242714	-0.158388	-0.322082	0.0296849	-0.100302	0.0815817	-0.455211	0.0843386	-0.0716986	0.355645	0.163807	-0.304891	0.153675	-0.0561789	-0.412932	-0.129558	0.148423	-0.157717	0.156339	-0.175704	-0.421224	-0.327829	-0.0878926	0.170143	-0.0825753	0.252578	0.183518	-0.284271	-0.0559672	0.166007	0.223221	0.133895	-0.0966926	0.144266	0.267649	-0.136031	0.139313	-0.161653	0.189097	-0.0290321	-0.490157	-0.0412513	-0.0169899	-0.0345965	-0.0453291	0.0172706	-0.114519	-0.214386	0.201573	-0.0524127	-0.160532	-0.0609689	0.024439	-0.125501	0.161425	0.23899	-0.0671726	-0.388327	0.30635	0.285749	0.0881534	-0.124768	-0.173772	0.29041	-0.138349	-0.258412	-0.0661726	0.14368	-0.0749709	0.1614	-0.0728122	-0.0607684	-0.26997	-0.44894
GOBP_AORTA_SMOOTH_MUSCLE_TISSUE_MORPHOGENESIS	0.00914609	0.242454	0.172362	0.733428	0.194324	-0.0212854	0.193564	0.249106	0.329425	0.171115	0.322524	0.0606136	0.122173	0.261162	0.119456	0.284859	0.256839	0.364513	0.0355866	0.264073	0.233545	0.384468	0.0362518	0.200798	0.169976	0.233531	0.0580361	0.181009	0.314792	0.162218	0.0224495	0.240293	0.331421	0.297248	0.194396	0.209043	0.167709	0.181877	0.224661	0.0510518	0.138966	0.167955	0.274466	0.28461	0.155516	0.284277	0.0805687	0.23996	0.183088	0.0828137	0.292841	0.228985	0.05629	0.205953	0.233905	0.39112	0.307891	0.249938	0.178282	0.262493	0.111213	0.202627	0.370749	0.344891	0.0177102	0.195643	0.18593	0.0740833	0.276544	0.0705912	0.937281	0.123877	0.087553	0.19689	0.0402428	0.918225	0.263324	0.279039	0.063108	0.25609	0.277459	0.259749	0.280619	-0.0518833	0.353621	0.338987	0.250187	0.212771	-0.166977	0.302569	0.300574	0.290762	0.0682631	0.30365	0.217261	0.254843	0.180812	0.207117	0.230814	0.204623	0.238839	0.231812	0.226296	0.203724	0.371082	0.254261	0.040908	-0.0587013	0.428868	0.0434855	0.00681799	0.226324	0.023281	0.229234	0.350295	0.232893	0.171929	0.264239	0.222416	0.0144674	0.306311	0.22379	0.230149	0.264322	0.186663	0.21036	0.374075	0.167724	0.17178	0.212782	0.0722541	0.270308	0.197665	0.224079	0.332918	0.180926	0.212605	0.28145	0.150008	0.35994	0.0820654	0.179679	0.262659	0.158061	0.287187	0.162462	0.0825642	0.244949	0.0855575	0.159979	0.165473	0.0416563	0.151511	0.273302	0.353122	0.261079	0.169118	0.185218	0.233225	0.347302	0.33483	0.349214	0.183975	0.239628	0.286522	0.900165	0.282864	0.205538	0.202295	0.354286	0.20005	0.139609	0.774546	0.212356	0.193382	0.358859	0.328843	0.16471	0.313046	0.225601	0.00540451	0.282115	0.0606136	0.16676	-0.0646878	0.31712	0.233475	-0.0863058	0.167623	0.09038	0.179631	0.16729	0.197855	-0.0448158	0.159475	0.240792	0.278207	0.317536	0.212458	0.398021	0.426374	0.414318	0.3483	0.2353	0.249938	0.0109753	0.359691	0.752636	0.849199	0.404756	0.244533	0.261329	0.218147	0.402095	0.315789	0.725719	0.34539	0.345722	0.237383	0.336327	0.303983	0.186663	0.226574	0.693523	0.426956	0.325767	0.240043	0.337241	0.273052	0.338655	0.221252	0.240958	0.285275	0.16553	0.364596	0.378399	0.289682	0.0147169	0.70084	0.365345	0.229983	0.257421	0.376403	0.336992	0.319115	0.20612	0.2891	0.288684	0.416812	0.150641	0.241457	0.219756	0.688255	0.216129	0.287935	0.375073	0.264073	0.266068	0.850161	0.299077	0.24021	0.256007	0.331338	0.404174	0.418891	0.728943	0.348799	0.33932	0.738909	0.276544	0.336493	0.289266	0.351293	0.136372	0.30232	0.987264	0.481167	0.264987	0.334414	0.967371	0.176312	0.749314	0.249854	0.269311	0.303068	0.295086	0.299659	0.0837283	0.194562	0.194978	0.0718384	0.945263	0.379978	0.426956	0.705745	0.36734	0.397273	0.269477	0.194063	0.347385	0.791552	0.3483	0.182423	0.368172	0.233349	0.366509	0.186497	0.183763	0.757712	0.408913	0.367008	0.362933	0.36759	0.377983	0.250437	0.298994	0.371581	0.332169	0.0118068	0.238713	0.279538	0.404174	0.266899	0.384801	0.186248	0.265985	0.708928	0.348217	0.407832	0.314958	0.787589	0.327097	0.363599	0.245448	0.869687	0.37632	0.254843	0.328511	0.225243	0.330257	0.311715	0.332003	0.165045	0.19265	0.263324	0.249522	0.326183	0.17396	0.992849	0.227904	0.188576	0.165958	0.375156	0.168973	0.376237	0.261246	0.392367	0.228652	0.305562	0.335079	0.357695	0.390205	0.713811	0.277293	0.198138	0.325268	0.742219	0.390538	0.245531	0.260913	0.400432	0.213769	0.29043	0.928796	0.286771	0.350545	0.271971	0.248358	0.0849755	0.368172	0.300989	0.079571	0.360855	0.316371	0.26241	0.342479	0.31554	0.190821	0.502702	0.239711	0.172612	0.367673	0.191882	0.259998	0.333001	0.297082	0.381142	0.232311	0.247526	0.328677	0.335661	0.338904	0.316205	0.368172	0.289349	0.334248	0.307558	0.285192	0.351958	0.398187	0.326682	0.325933	0.706078	0.390205	0.239877	0.330839	0.343228	0.25027	0.219922	0.302237	0.309886	0.269394	0.423713	0.213271	0.347219	0.302486	0.318284	0.251268	0.197306	0.170034	0.24578	0.338572	0.307309	0.271639	0.374324	0.268064	0.292176	0.324354	0.306394	0.192199	0.202461	0.291926	0.748399	0.391037	0.265652	0.294088	0.772842	0.243452	0.197057	0.280702	0.275796	0.22832	0.203875	0.249439	0.339985	0.335329	0.361187	0.288351	0.322275	0.338821	0.111758	0.317785	0.172279	0.300823	0.736593	0.294255	0.224162	0.705824	0.310136	0.352956	0.219756	0.325684	0.160927	0.276544	0.351293	0.351792	0.273884	0.201896	0.3409	0.343145	0.403758	0.229816	0.269893	0.986837	0.253263	0.320695	0.280785	0.323688	0.223248	0.383055	0.289848	0.187162	0.235387	0.243702	0.343311	0.377484	0.287187	0.234722	0.882823	0.39561	0.343061	0.181841	0.25476	0.415898	0.338655	0.256589	0.244117	0.279205	0.379646	0.253014	0.297913	0.345057	0.33641	0.274466	0.321776	0.300241	0.344225	0.364014	0.745572	0.381226	0.216014	0.326432	0.343394	0.280369	0.255508	0.340983	0.390704	0.198886	0.467531	0.0239461	0.260414	0.338239	0.38214	0.178349	0.370001	0.165794	0.405172	0.234639	0.220338	0.274216	0.314293	0.313877	0.310052	0.294005	0.273884	0.386963	0.321693	0.194313	0.183005	0.256922	0.323273	0.30365	0.299825	0.289765	0.216097	0.259998	0.374491	0.163216	0.389291	0.344475	0.736471	0.340816	0.382556	0.359358	0.305646	0.287187	0.881095	0.268895	0.310967	0.407832	0.382556	0.335661	0.732518	0.290264	0.268978	0.169646	0.400017	0.188742	0.349048	0.273884	0.360356	0.327513	0.329675	0.354868	0.382223	0.234306	0.299992	0.3113	0.460131	0.373659	0.290762	0.34672	0.393282	0.319697	0.288601	0.372745	0.321776	0.310219	0.193814	0.359608	0.256423	0.311632	0.292841	0.703508	0.198697	0.160223	0.248441	0.348799	0.291261	0.338073	0.359857	0.284111	0.186663	0.366426	0.272221	0.373493	0.251767	0.301821	0.333583	0.231812	0.28012	0.319864	0.35836	0.34963	0.200881	0.294587	0.296998	0.778917	0.330839	0.354452	0.256922	0.220836	0.230731	-0.0429035	0.471356	0.279122	0.382556	0.325601	0.364264	0.331338	0.222998	0.37474	0.712231	0.363017	0.372578	0.187159	0.309221	0.297414	0.233558	0.160722	0.723618	0.397772	0.296333	0.232394	0.378897	0.358444	0.290762	0.267814	0.254095	0.404008	0.366093	0.322691	0.381059	0.257421	0.324104	0.893584	0.84676	0.385632	0.214262	0.185348	0.362351	0.171281	0.222333	0.322524	0.387628	0.240625	0.278789	0.345057	0.263324	0.268562	0.0688451	0.41781	0.331255	0.283113	0.471024	0.397439	0.321693	0.234888	0.303733	0.297248	0.753702	0.261412	0.390621	0.267398	0.709154	0.266317	0.308805	0.344641	0.247942	0.257587	0.277875	0.69829	0.256922	0.349297	0.313295	0.286688	0.308888	0.356531	0.34539	0.330174	0.364763	0.247111	0.255924	0.376569	0.332502	0.274965	0.338239	0.187994	0.406169	0.333084	0.390621	0.342064	0.301156	0.365677	0.210443	0.162967	0.373659	0.7183	0.31687	0.336327	0.305313	0.671039	0.290347	0.293756	0.819763	0.990106	0.738921	0.360273	0.298495	0.410742	0.430032	0.161553	0.273551	0.332003	0.169951	0.300158	0.320196	0.40459	0.412405	0.339237	0.944667	0.750898	0.341315	0.468779	0.286522	0.40301	0.172637	0.3483	0.296583	0.414817	0.439179	0.328178	0.205288	0.232144	0.282531	0.29018	0.365511	0.33774	0.404839	0.301904	0.275796	0.998503	0.218259	0.963936	0.344309	0.349464	0.159391	0.274798	0.162233	0.310801	0.381309	0.736037	0.33616	0.330091	0.310884	0.310634	0.317868	0.300324	0.301821	0.412489	0.389956	0.285607	0.246778	0.34223	0.383221	0.278291	0.171863	0.306311	0.36734	0.275048	0.415898	0.739073	0.338738	0.338987	0.735345	0.28145	0.324354	0.361187	0.356115	0.21485	0.191236	0.24761	0.184335	0.365594	0.387462	0.295668	0.352374	0.282531	0.215183	0.381974	0.357113	0.306477	0.696329	0.19556	0.338156	0.306976	0.231396	0.265985	0.342064	0.837273	0.217677	0.353455	0.373992	0.689446	0.188326	0.339652	0.32136	0.692127	0.278457	0.266983	0.28752	0.369918	0.288102	0.254012	0.281284	0.222455	0.719465	0.282282	0.293506	0.297414	0.363682	0.162967	0.29467	0.292924	0.249189	0.339652	0.696477	0.237965	0.344475	0.17045	0.311965	0.329342	0.721898	0.204124	0.354536	0.286273	0.232144	0.238879	0.804638	0.357363	0.0527147	0.327596	0.32743	0.350212	0.267897	0.301156	0.204993	0.168537	0.292675	0.178909	0.240126	0.213436	0.317369	0.225742	0.359524	0.231562	0.702752	0.223165	0.287686	0.268812	0.343394	0.291095	0.760349	0.368754	0.388875	0.69477	0.330839	0.219168	0.30523	0.223081	0.350295	0.2965	0.321859	0.307724	0.198308	0.234223	0.191735	0.777704	0.32294	0.897109	0.185213	0.255924	0.167095	0.205953	0.34223	0.0672653	0.372911	0.242454	0.276378	0.338073	0.330922	0.288351	0.268646	0.218758	0.208947	0.337158	0.249688	0.244533	0.178764	0.287603	0.298828	0.0220338	0.329758	0.19398	0.364181	0.0858901	0.815538	0.170032	0.293839	0.0828968	0.302819	0.736094	0.250353	0.246778	0.364181	0.775135	0.158979	0.282032	0.713312	0.264987	0.331088	0.392783	0.260913	0.236801	0.389623	0.318949	0.223331	0.340068	0.247028	0.292592	0.320446	0.316039	0.190904	0.407999	0.337408	-0.00357529	0.245032	0.259583	0.366841	0.23389	0.739752	0.23572	0.29334	0.361936	0.391037	0.178016	0.165627	0.325434	0.195394	0.35387	0.234717	0.721038	0.013054	0.371996	0.279455	0.36601	0.334581	0.237798	0.783975	0.26216	0.255176	0.285857	0.324104	0.349131	0.287104	0.0417394	0.238818	0.183671	0.789288
GOBP_AORTIC_VALVE_MORPHOGENESIS	0.458598	0.0431234	0.0435142	0.2136	0.21763	-0.00587459	0.0264774	0.251639	0.190171	-0.404961	0.420498	-0.244887	0.159909	0.239941	-0.0705423	0.370434	-0.125187	0.195578	-0.0141561	0.209293	-0.21083	-0.00663739	0.568749	-0.128191	0.106238	0.401245	-0.121681	0.29608	0.225263	0.0950877	-0.372464	-0.0935572	0.102555	0.245876	-0.300539	0.121983	0.330243	0.0828713	-0.166245	0.333634	-0.053146	0.341118	0.305871	0.245724	0.142197	0.316532	0.278596	-0.290923	0.118469	-0.00367354	0.00836111	0.445169	-0.139805	0.0828707	-0.36397	0.209571	-0.235895	0.275361	-0.0135215	0.325877	-0.383919	-0.341173	0.227787	0.171139	0.102442	0.0969775	0.253239	-0.44348	-0.233494	-0.266783	0.200812	0.124192	-0.0533151	0.307404	-0.231625	-0.0908129	0.00545423	0.39429	-0.1258	0.246235	4.15e-05	0.0265934	0.322187	-0.0952335	0.107265	0.00468334	0.203884	0.0830129	0.123	0.180846	0.0146226	0.379826	-0.255772	-0.0598773	0.183072	-0.365151	-0.0513296	-0.137671	-0.09729	-0.00605353	0.0427608	0.506726	0.522563	-0.0436974	-0.0313754	-0.0519827	0.141642	-0.22714	-0.150604	-0.165649	0.144388	0.0657145	-0.031342	0.392513	-0.283186	0.167672	-0.0369163	0.0997741	0.0161191	0.318967	0.279331	0.167286	-0.198939	0.412587	0.349264	-0.113607	-0.066049	0.160429	0.0508395	-0.131549	0.510332	0.296524	-0.0444734	0.0039768	0.0920746	0.284351	0.0836793	0.144399	-0.0887121	0.41032	0.233953	0.046835	-0.250461	0.0253074	0.222424	-0.104595	-0.458527	0.0423633	0.237393	0.429314	0.243622	-0.373795	0.523491	0.0782899	0.202638	0.270781	-0.07804	0.457024	0.254433	-0.178056	0.207514	0.0201927	-0.0144924	0.0408242	0.504403	0.137257	0.0117715	-0.0904262	0.167705	0.117923	0.231609	-0.122005	0.168957	-0.00968736	0.158601	-0.0822359	-0.197841	-0.432345	0.0634378	0.178152	-0.243726	0.204617	-0.0228087	0.0080046	0.239286	-0.145132	0.147259	-0.14382	-0.0323497	0.103269	-0.0416757	0.338262	0.247661	-0.306016	-0.477414	0.040139	-0.0108349	0.164239	0.11279	0.153985	-0.0441351	0.211757	0.211182	0.0598873	-0.233449	-0.520908	-0.202043	0.0300135	-0.371446	0.182198	-0.0545535	-0.0469008	0.0380182	0.22756	0.262797	-0.0449159	0.116199	0.38055	-0.0680394	-0.0783694	-0.150065	-0.0334607	0.34586	0.117138	0.0539626	0.269425	-0.282902	0.21169	-0.202489	-0.0872303	-0.18987	-0.0625054	0.406128	-0.0737523	0.15057	-0.248288	0.131363	-0.127292	0.207309	0.0749707	0.30423	0.147131	0.149956	-0.0662837	0.270217	0.0798134	0.31521	-0.291121	0.156514	-0.264656	0.121145	0.101662	-0.253328	-0.369214	0.197067	0.141522	0.15771	0.106403	0.335778	0.00510367	0.332133	0.0595066	0.107817	-0.0173528	-0.0616616	-0.0348752	0.23086	0.108211	0.0847073	0.401742	0.2597	-0.17803	-0.274256	0.160702	0.157145	-0.536261	0.167127	-0.369738	-0.118976	-0.313965	-0.225991	0.254986	0.18795	0.175888	0.0255436	-0.282154	0.222674	0.0709763	-0.170715	0.249659	-0.208072	-0.171739	0.158047	0.345441	0.00474313	-0.0377323	0.134738	-0.238984	0.214314	-0.102219	0.223547	0.339933	-0.160024	-0.0355289	-0.00891459	0.0778718	0.0742998	-0.264538	0.0195914	0.0156556	-0.0842962	0.150164	-0.0487096	0.309996	-0.0233414	0.127528	0.439857	0.160667	-0.187079	0.31011	-0.155173	0.19425	-0.0323118	0.160144	-0.121309	0.355128	0.105264	0.00636884	0.540741	0.140299	-0.416977	-0.126247	0.0244994	0.0773344	-0.397746	0.362238	-0.0222067	-0.140258	0.13159	0.0684724	0.25583	-0.109113	0.04977	0.54296	0.00132973	0.140674	0.312975	-0.065842	-0.153257	-0.290786	0.189071	-0.0299163	0.0528645	-0.139795	0.141461	-0.0243294	0.177445	0.132981	0.184228	-0.320939	-0.225811	0.314071	0.0837191	0.213429	0.162913	0.557698	-0.24416	0.190939	-0.315284	0.0276279	0.195277	0.182623	0.00831077	-0.372315	0.338357	0.108871	0.192274	0.00488114	-0.258976	-0.0793097	0.0474571	-0.0727073	-0.0815161	0.253712	-0.0591833	0.38435	0.431791	-0.375085	0.157368	0.0623563	-0.251853	0.259483	-0.11261	0.0895578	-0.187393	-0.185897	0.474684	0.323213	0.309771	-0.110986	0.0808442	0.0636622	-0.151669	0.00671133	0.102134	0.0845189	0.26584	0.15484	0.140394	0.00728814	0.370836	-0.176329	0.180834	0.180097	-0.170194	0.146022	-0.104094	-0.280358	-0.207222	-0.191795	0.363837	0.490495	-0.162939	-0.0341123	0.290716	0.161293	0.0897867	-0.305931	-0.0879337	-0.395307	0.0644228	0.252661	-0.0477651	0.0275631	-0.249147	-0.241009	-0.0723608	0.302406	0.253706	-0.354868	-0.106721	0.145116	0.356958	0.224969	-0.34133	-0.357452	-0.0220306	-0.276928	-0.509032	0.0315548	0.122654	-0.31654	-0.326463	-0.0379524	0.227178	0.0511527	-0.159639	-0.166259	-0.00996065	0.0515806	-0.121412	-0.108608	0.345251	0.0581277	-0.285919	-0.0777708	0.106828	0.0587883	0.390496	0.328326	0.137099	-0.110909	0.0366531	-0.0498062	-0.277021	-0.084942	-0.0289569	0.221672	0.23853	0.109219	-0.199887	0.21869	0.125546	-0.273747	0.265054	0.246657	0.124508	0.208247	-0.0806837	0.176933	0.209359	0.135884	0.0502206	-0.469746	0.189031	0.109688	0.247206	0.402431	0.549901	-0.00510554	-0.115092	0.0279867	-0.265201	0.044211	0.0771827	-0.0354921	0.0507984	-0.00858325	0.189292	-0.0343821	0.146882	-0.18075	0.0809415	0.00117979	-0.0826893	-0.0820645	0.387058	-0.134208	-0.0128066	0.377802	0.00747388	-0.0300089	-0.295951	0.108245	-0.0172346	0.343793	0.283443	-0.00955554	-0.0748237	-0.355695	0.405985	0.0771218	0.37363	-0.297236	0.07698	0.1932	-0.190713	-0.0858399	0.0981174	0.233252	0.103713	0.265076	0.193379	-0.0514981	-0.398064	-0.0130032	-0.0126054	-0.327162	-0.0440743	0.325378	0.350775	0.227882	0.34093	0.217005	-0.292582	0.285783	0.136053	0.0281213	-0.051133	-0.280657	-0.0784137	-0.302504	-0.0518698	0.253972	0.253277	0.185932	0.162168	-2.5e-05	0.0986129	0.193043	0.173242	0.321312	-0.265618	0.0487086	0.330355	-0.0135508	0.47977	-0.204711	0.101544	0.198878	0.0221927	0.289133	0.0795566	-0.0677028	0.148316	0.028146	-0.165635	0.0237326	0.359945	0.0760193	-0.151062	0.335367	-0.0112974	-0.125659	0.336203	0.0891744	-0.147301	-0.161852	-0.126801	0.33364	-0.151877	0.0864297	0.468672	-0.0975206	-0.24706	0.0409424	-0.163854	-0.0874633	0.138511	0.0294821	0.0379606	-0.178863	-0.366136	0.118401	0.0742537	-0.0626995	-0.0830258	-0.187684	0.076803	0.168146	0.275103	0.438913	0.487626	0.0254771	-0.141115	0.220606	0.0425999	0.199952	-0.0123226	0.318054	-0.420729	0.0302902	-0.296434	-0.169473	-0.0629795	-0.202856	0.0879646	0.297379	-0.238525	0.0872527	0.100243	0.145237	0.0628762	-0.274088	-0.0527812	-0.529397	0.441582	-0.182283	-0.064493	-0.211798	-0.0185917	0.0110056	0.311254	-0.0719276	-0.247591	0.0250166	0.325452	-0.19475	-0.316612	0.422243	0.316834	0.189054	0.36091	0.182554	0.0896823	0.133445	0.245916	0.165355	-0.322773	-2.14e-05	-0.0473924	0.0155668	-0.0384408	-0.351473	-0.0150042	0.159971	0.20441	0.480752	0.172299	-0.0131691	-0.231492	0.145307	-0.138782	-0.00456031	-0.0692413	0.235107	-0.228475	-0.355794	0.0117158	-0.17164	-0.386762	-0.406495	-0.00329785	0.373712	-0.234375	0.081803	0.274651	0.0883121	0.153855	0.107618	-0.390331	-0.0413542	-0.147689	0.355679	-0.00428331	-0.107578	-0.173049	0.0201196	0.316826	-0.0401189	0.0475305	0.15736	-0.100642	0.183764	0.298764	0.275089	0.167336	0.0766599	-0.185851	0.176827	-0.0240013	0.0291531	0.104527	0.298531	-0.228072	0.00704069	0.178301	0.465097	0.345402	0.430842	0.15515	-0.00608702	-0.0336104	-0.16996	0.447221	0.292797	0.347682	0.174833	0.229898	0.240793	0.413043	-0.521969	0.142317	0.014008	0.0291554	0.239847	-0.352351	0.409488	-0.00871903	0.00527896	-0.0651921	0.266644	0.0820963	0.153716	0.240727	0.243872	-0.223344	0.150826	0.232297	0.121916	0.187503	0.189806	-0.0148064	0.216427	-0.0854627	0.403742	-0.109502	0.436192	0.425089	0.0457211	-0.113744	-0.116046	-0.0134554	0.00704162	-0.119731	-0.0893334	-0.418365	0.0832339	-0.525395	0.352257	-0.222349	-0.459229	0.22234	0.277804	0.0605939	0.212031	0.338403	0.316364	0.0127596	0.227178	0.196397	-0.183949	-0.445096	0.125249	0.119757	0.0966073	0.204851	0.156269	0.11586	-0.106293	0.0256276	-0.197007	0.473457	0.0834356	0.309267	0.0303189	-0.13219	0.116964	0.142233	0.062058	0.15319	-0.0753934	-0.133313	-0.0642247	0.151659	-0.168579	-0.286136	0.0367431	-0.48818	0.499039	-0.0757421	0.0681695	0.177936	0.150589	-0.175306	0.265401	-0.0544545	-0.18734	0.10462	-0.303536	0.460701	-0.0926248	0.186821	-0.259778	0.378	0.11527	0.084713	0.198298	-0.375167	0.283567	-0.00806306	0.169338	0.0119533	-0.0305595	-0.127261	-0.151818	0.100339	0.00145795	-0.00677825	-0.173754	-0.14273	0.237988	0.0545409	0.046995	-0.15961	0.252326	0.283827	0.472775	0.0844241	0.0450352	0.079414	0.493424	0.368016	0.0442424	-0.0803867	0.374333	-0.148525	0.161208	-0.248605	0.325897	-0.338394	-0.0169869	0.369778	0.108707	0.0268544	0.264172	-0.160566	0.207602	0.311568	-0.242052	0.328945	-0.0935029	0.0720178	-0.0640569	0.283354	-0.163069	0.245052	-0.0691855	-0.0514721	0.194257	-0.0937368	0.0162772	0.316179	-0.265415	-0.00676437	0.154633	-0.0095155	-0.334755	0.0514543	0.0291666	-0.11405	0.165096	-0.142843	0.247571	0.327252	-0.270994	0.163849	0.220686	0.0986525	0.135272	0.202275	-0.0555606	0.0170825	-0.0271815	0.310842	-0.348585	0.26286	-0.310688	-0.212834	0.0087225	0.283279	-0.0850257	-0.128379	-0.0459442	0.106999	0.215921	0.150313	-0.255492	0.349835	-0.0696319	0.0510021	-0.303198	0.304797	-0.167089	0.393847	0.287415	-0.248994	0.157398	0.379073	-0.1454	0.106985	0.299304	-0.0658278	-0.059268	-0.0868342	-0.315427	-0.113697	0.315382	0.0789753	-0.0472382	0.259709	0.385227	-0.19658	0.243655	-0.0534398	0.264536	0.00148839	0.0955974	0.164265	0.318221	0.277854	-0.150965	-0.156132	-0.193219	-0.113146	-0.177809	0.0353624	0.500573	0.128666	-0.0624423	-0.0163691	-0.276414	-0.375767	0.338542	0.123486	0.352851	-0.470829	0.0440817	-0.155556	0.161829	-0.0452657	0.0948526	-0.385839	0.158525	0.366741	0.123856	-0.121925	-0.112015	0.0809063	-0.348289	-0.0506719	0.191187	-0.00555288	0.275665	0.166882	0.0725754	-0.0419319	-0.11	-0.10757
GOBP_APICAL_CONSTRICTION	-0.0175239	0.408312	0.116623	-0.430733	0.582483	0.713296	0.12689	0.00811063	0.447806	0.113163	0.549367	0.79536	0.300281	-0.223682	0.0208714	-0.251466	0.492959	0.539005	-0.0573221	-0.674417	-0.560951	-0.775649	-0.018334	0.228769	-0.539498	0.057542	0.561168	0.516186	-0.713263	0.0922016	-0.0917856	0.789051	0.45076	0.48449	-0.629941	0.067107	-0.118875	0.584432	0.255255	0.0207156	0.121704	-0.463662	-0.201563	0.711802	0.618888	0.450582	0.0781158	0.793118	-0.501996	0.240955	0.459512	-0.276235	-0.608681	-0.634029	-0.556627	-0.010925	-0.181024	-0.234991	0.0568768	0.270953	-0.567354	0.301565	0.0021544	0.581525	0.713505	-0.402212	0.0483951	0.76342	-0.684177	0.0273547	0.082295	0.0522202	-0.370468	-0.0501049	0.082002	0.776565	-0.67969	0.418903	0.107179	-0.668127	-0.329873	0.341763	-0.68649	0.829785	-0.752131	0.552262	-0.665374	0.867146	0.0962423	0.479854	0.72199	0.763963	0.695239	0.831363	0.178983	-0.291036	0.0349243	0.217651	0.298818	0.277442	0.594031	0.799125	0.0344254	-0.361384	-0.771229	-0.0646277	-0.520206	-0.0145188	0.872395	0.52029	-0.12763	0.269855	-0.0845453	0.755867	0.692891	-0.317645	-0.600865	0.376522	0.236981	-0.0857027	-0.708246	0.0397472	0.580092	-0.673999	-0.450025	0.472151	-0.775017	0.578486	0.258043	-0.329203	0.497243	-0.677999	-0.0937968	0.843166	0.463223	0.238505	-0.326459	0.706119	-0.324048	-0.760324	0.419807	-0.47996	-0.238982	0.811884	0.328433	0.339049	0.0869436	0.458271	0.0326792	-0.508482	-0.508149	0.0487862	-0.566606	-0.0162149	-0.738053	-0.220106	-0.352486	-0.114367	0.447527	0.66004	0.454059	0.0220342	0.190053	-0.0699476	-0.693647	0.398032	0.438852	-0.046271	0.195174	-0.761622	0.222252	0.0192915	-0.768426	0.652829	0.0580409	-0.752937	-0.732122	-0.602095	-0.035296	0.382221	0.470999	-0.111924	0.0808097	0.651192	-0.673208	0.407908	-0.652015	-0.200591	-0.478546	0.178961	0.145834	0.213389	0.472514	-0.043944	0.613623	-0.655725	-0.0637269	0.409532	0.323854	0.588073	0.621506	0.757441	0.481658	-0.578164	0.562093	0.462041	0.636794	0.62429	0.438778	-0.768881	0.489459	0.324205	0.704618	0.649737	-0.72004	0.246267	-0.750693	-0.740392	-0.652067	0.450627	0.448222	0.213352	-0.483355	0.461139	-0.750009	0.528957	0.835273	0.832805	0.305648	-0.734623	0.513268	0.278997	0.352677	0.335631	0.529452	0.876617	-0.690281	0.410661	0.453096	0.605655	-0.463331	-0.443529	0.539965	-0.734721	0.887837	-0.473225	-0.691977	0.635043	-0.768214	-0.442458	0.262197	0.29841	-0.680656	0.582586	-0.69715	-0.769101	-0.353018	0.543581	0.440707	0.704987	0.262724	-0.67201	0.508876	0.685256	-0.766554	0.542755	0.670323	0.469679	-0.579079	-0.682697	-0.0294749	0.831186	-0.752559	0.326742	0.644551	-0.308748	-0.719489	0.350891	0.440558	0.143779	0.0938131	-0.766111	0.308212	0.478436	0.456673	-0.689145	0.304083	-0.474139	-0.622276	-0.477798	0.461135	-0.00973278	0.873068	0.627949	-0.712975	0.680294	-0.755997	0.798474	-0.288126	0.591789	0.0690473	0.554734	0.64164	-0.776602	0.529257	0.710745	0.131727	-0.561034	0.678499	0.687687	0.535525	0.623195	0.00294631	0.658217	0.481968	-0.0833195	-0.768907	-0.736733	-0.428405	-0.457226	-0.690662	-0.763094	-0.205329	0.575401	0.488913	-0.391838	0.263544	0.716375	0.593802	-0.225217	0.594421	0.531641	0.632043	0.736327	-0.4493	0.57144	-0.424533	-0.726088	-0.648158	-0.730784	0.461409	-0.733541	-0.534176	-0.466988	-0.674779	-0.0268002	0.422922	-0.0617828	0.566541	-0.652629	-0.620176	0.0198674	0.558461	-0.545568	0.64275	0.594623	-0.770319	0.19159	0.516946	-0.741448	0.664406	0.735912	0.459001	0.349898	0.15456	-0.342218	0.610619	0.66512	-0.660969	0.759347	-0.767052	-0.393231	-0.239662	-0.514635	-0.172293	0.561293	-0.68573	-0.664247	-0.626975	-0.76077	0.362411	-0.604357	-0.761954	0.480101	0.319629	0.453469	-0.0834026	0.529434	0.696474	-0.243805	0.0769167	0.536798	-0.0713454	-0.326221	0.55366	0.456209	0.56495	0.657569	0.243706	-0.254856	-0.736615	0.545639	-0.712009	0.89591	0.414749	-0.729491	0.595939	-0.6922	0.573818	0.66548	-0.722762	-0.729109	-0.712238	-0.768656	-0.435088	0.532981	0.466909	0.260142	-0.48427	0.452189	-0.281544	-0.270841	-0.766583	0.0699318	-0.749823	-0.188342	-0.717562	0.343214	0.369782	-0.530684	0.328572	-0.744487	0.380473	-0.288205	0.556308	0.00612929	0.441677	0.723028	-0.406571	0.628855	-0.356311	0.389679	0.555666	0.585446	-0.420659	-0.0429804	-0.332696	0.327804	-0.626482	0.374431	0.511831	0.223444	0.235629	-0.668622	-0.740988	0.858752	0.514059	-0.380103	0.503896	0.245217	0.449914	-0.715809	0.249341	-0.704306	-0.760409	0.823877	-0.645484	0.700918	-0.413466	0.604005	-0.488192	0.626118	-0.264875	-0.683554	-0.741412	0.695344	0.658703	-0.379761	0.554333	0.504599	0.590574	0.220819	-0.100033	-0.406952	0.628582	0.523388	-0.0528754	0.487844	0.643721	0.729538	0.769356	-0.622222	0.285997	-0.451343	-0.743449	0.963484	-0.405557	0.894516	-0.338135	0.755582	-0.3535	0.1729	0.314151	0.606735	-0.747022	-0.663263	-0.665438	0.369408	0.56434	-0.0678557	0.354128	0.482658	0.563186	0.37789	0.528001	-0.382318	-0.745363	0.54935	-0.778254	-0.00634166	-0.484519	-0.733055	0.465585	-0.687123	-0.671304	0.676917	-0.767384	-0.488774	-0.734918	-0.0957661	-0.223931	0.736728	0.630067	0.682073	-0.763515	0.391664	0.680148	0.643234	0.473902	0.398079	0.405857	0.403708	-0.209791	0.387717	-0.349305	-0.763564	-0.726006	-0.520705	-0.446034	0.293959	-0.730557	-0.707583	-0.690379	0.827353	-0.640186	-0.673447	-0.777526	-0.546316	0.670546	-0.748836	0.623376	0.465679	-0.763901	-0.762131	0.529506	0.515308	0.246469	0.619805	-0.713864	0.605126	-0.763192	-0.732857	0.968497	-0.19674	0.861166	0.663678	-0.770841	0.64345	0.681697	0.521537	-0.757188	-0.72844	-0.71752	0.488983	-0.772256	-0.417845	-0.698387	0.55019	-0.727423	-0.769709	0.457316	0.487096	-0.771975	0.41902	0.356428	-0.772498	0.530951	0.426377	0.420153	-0.760077	-0.227174	-0.721597	-0.207896	-0.0402833	-0.319641	0.0665225	0.229649	-0.748841	0.439968	0.710776	0.601448	-0.47683	0.414328	0.648703	-0.0247529	0.0294425	0.680794	0.441138	0.449082	-0.654297	-0.0693474	0.622573	-0.750648	0.494403	-0.43855	-0.190421	0.426799	-0.76852	0.616968	-0.756745	-0.219109	0.196667	0.381305	0.288027	0.664526	-0.684517	-0.771479	-0.309696	0.715155	-0.732259	0.346568	0.722571	0.44629	0.514074	-0.775637	0.0528854	-0.708851	-0.0229798	-0.654811	0.536722	-0.445368	0.680612	0.426192	0.244174	-0.773524	0.790618	0.329675	0.448837	-0.669747	0.680671	0.535878	-0.148096	0.662609	-0.222934	0.652226	0.416819	0.557413	-0.77026	0.0408282	0.0637785	0.49945	0.0899717	0.262071	0.618574	0.585286	0.916015	0.344318	0.740426	-0.674619	0.298805	-0.429902	0.608994	0.715069	-0.686564	0.668659	0.800266	-0.718142	0.241864	-0.18171	-0.190753	0.55974	0.349401	0.673852	-0.676973	-0.173873	-0.381392	0.368463	-0.741174	-0.272992	0.345265	0.57931	0.325268	0.588444	-0.746314	0.610866	0.699131	0.379319	0.502099	0.54986	0.545819	-0.14547	0.287063	-0.474827	-0.774433	-0.728301	-0.68492	0.677711	0.615911	0.683978	0.556888	-0.772863	-0.737489	-0.709341	0.583727	0.29784	-0.606968	0.638843	0.636232	-0.72465	0.457437	-0.708673	-0.053218	-0.696632	0.917328	-0.73759	0.562096	-0.766032	0.519686	-0.427845	0.694467	-0.765197	-0.305671	-0.673376	0.641785	-0.609312	-0.704621	-0.72522	-0.770427	-0.768666	0.57152	0.31869	-0.534675	0.640799	0.658063	0.589445	-0.763345	-0.558124	0.689003	0.443964	-0.768905	-0.747699	-0.71693	-0.485032	0.416349	-0.37922	-0.293775	-0.762447	-0.730351	-0.765946	0.640088	-0.685612	0.0442277	0.620138	-0.0844118	-0.748066	0.693765	-0.113473	0.384304	-0.545485	-0.191867	0.638241	0.546237	0.527904	-0.73175	-0.709921	-0.715781	0.62477	0.713575	0.610031	0.610718	0.57766	0.438102	0.330346	-0.747113	-0.770537	-0.685986	0.0866456	0.381142	-0.767894	0.526983	-0.771495	-0.607147	0.53957	0.583447	-0.766626	-0.0772493	-0.723446	0.713486	-0.752657	-0.410028	0.100873	-0.426453	0.108096	0.54334	-0.769293	0.44853	0.505078	0.0128887	-0.449443	-0.777167	-0.756417	0.575313	-0.672594	0.634416	0.549686	0.581393	-0.64742	-0.68105	-0.746777	-0.663396	0.182642	0.598956	0.544817	-0.0497974	0.717401	-0.0185509	0.405867	-0.682092	-0.691457	0.370266	0.54645	-0.764475	0.76861	0.368036	0.867721	0.155588	-0.732258	-0.252179	0.440832	-0.702244	-0.761787	0.100024	0.776314	-0.700617	-0.241394	0.46503	-0.214618	-0.427507	-0.742783	0.455929	0.793519	0.439795	0.630185	-0.636846	-0.758755	0.39917	0.257766	-0.266007	-0.587477	0.625744	-0.0180055	0.551219	0.650653	-0.754308	-0.678101	-0.70929	0.041244	0.111378	0.514595	-0.558374	0.658538	0.395639	-0.720335	0.170584	0.534512	-0.36945	0.50566	0.229473	-0.696341	-0.210378	0.459453	-0.230484	-0.602944	0.556128	-0.760825	0.478618	-0.112007	-0.562115	0.000332613	-0.403958	-0.74883	0.340955	-0.714148	0.793194	0.0308498	0.532436	0.116538	-0.34034	-0.730591	0.255771	0.0104605	-0.38354	-0.100682	-0.634813	-0.738893	-0.499168	-0.750196	0.584452	-0.178322	-0.240721	0.708138	-0.0163683	0.379037	-0.359471	-0.473807	0.556158	-0.315982	-0.199484	-0.536255	-0.690604	0.0144295	-0.0841455	0.538222	-0.626191	-0.769211	0.666206	-0.618992	0.0719275	-0.702047	-0.583735	0.667392	0.858057	-0.299518	-0.20306	0.653734	-0.623566	0.328862	0.310039	-0.725151	0.75732	-0.729093	-0.76308	-0.303429	0.512844	0.574532	0.401983	0.237647	0.457066	-0.659607	-0.695605	-0.716446	-0.706699	-0.480875	0.782768	0.44307	-0.668801	0.264183	0.33897	-0.76191	-0.649638	0.57473	-0.651782	0.427626	0.524009	0.586217	0.229921	0.0747547	0.542648	0.767775	-0.756972	-0.550391	-0.395061	-0.626892	-0.756542	-0.682377	-0.765299	0.446803	-0.317811	-0.767909	0.532516	-0.349313	0.817841	0.508705	-0.742752	-0.693295	0.465769	-0.0662731	0.505169	-0.00740063
GOBP_APICAL_JUNCTION_ASSEMBLY	0.210273	0.220253	0.158467	0.286456	-0.0382326	0.195665	-0.13235	-0.113925	0.109915	-0.0675854	0.0491756	-0.302941	0.282342	0.0241335	0.0719476	0.0238847	-0.23903	-0.183925	0.181257	-0.00905342	0.00238521	-0.229452	0.193817	-0.193121	-0.0784512	-0.179316	0.262756	0.106028	-0.19668	0.178461	0.182638	-0.089147	0.169743	0.229303	0.059602	0.163738	0.129753	-0.000183694	0.157352	0.105196	0.0184791	-0.14517	-0.118363	0.013713	-0.0187045	0.181328	0.270541	0.0918118	0.0769703	0.197477	-0.343909	-0.180972	-0.0347662	0.114893	0.13789	-0.234341	0.18775	0.280415	-0.0679437	-0.0882856	-0.0211769	-0.0207435	-0.280598	-0.0672572	0.0626556	0.0988395	-0.0432191	0.0274263	0.141438	0.041435	0.159637	0.114148	0.158044	0.0574327	0.317612	0.32614	0.180397	0.136949	0.1896	0.181699	0.099922	0.199461	0.189022	0.156003	-0.0603806	-0.0677393	0.00217295	0.22599	0.0909188	0.0523497	0.112821	0.0497663	-0.153617	0.127618	0.253308	0.170595	-0.0543998	0.0141777	-0.00890658	0.0573231	-0.24987	0.0639424	-0.00548472	0.0417636	-0.180864	-0.0836172	0.192397	0.0858167	-0.291756	0.0446892	0.137758	0.0480816	0.146335	-0.00674831	0.0861918	-0.0272683	0.0149918	-0.16107	0.228377	0.117263	-0.116318	0.0379797	-0.0713276	-0.0926259	0.1839	0.0483825	0.054348	0.283125	0.0552547	0.0570119	0.214542	-0.0431094	0.0949276	0.0381668	-0.0577435	-0.140788	0.212099	0.0591163	-0.0847939	-0.197941	0.101216	0.253893	-0.0347786	0.311964	-0.0524441	0.181218	-0.332335	0.0289002	0.124209	0.105521	-0.00894807	-0.0736301	0.194934	0.101617	-0.350566	-0.0486627	-0.0984053	-0.0023907	0.384175	0.0294869	0.264514	-0.24331	0.21817	-0.420383	0.252661	-0.00617889	0.133743	-0.0651613	0.185532	-0.262237	0.196762	-0.000300724	-0.290322	-0.0853895	0.377125	-0.122295	-0.209784	-0.215754	-0.203133	0.217116	0.150161	0.00565286	0.0512939	-0.178333	-0.138709	-0.16596	0.0539802	-0.13532	0.112864	0.199477	-0.124589	-0.1161	0.181989	0.0245677	0.0606308	-0.109158	-0.231516	-0.368357	-0.178693	-0.193256	-0.0813873	-0.13466	-0.0744023	0.0092232	0.104944	-0.0738692	0.0525003	0.198244	0.0210361	-0.303052	0.0837512	0.000809559	-0.066438	0.125448	-0.158053	-0.264693	-0.166982	-0.14768	-0.154814	-0.0416029	0.00986332	0.0946441	0.291201	-0.101432	-0.0876031	-0.151968	0.304812	-0.205594	0.041635	-0.170533	-0.117919	-0.315232	-0.223586	-0.243802	0.0696162	-0.0733683	-0.203606	0.294622	0.0146356	-0.0235006	0.123654	-0.121366	-0.130882	-0.21737	-0.0850753	-0.0318218	-0.17866	0.31683	-0.0417246	-0.0170443	-0.290732	-0.164617	-0.344567	-0.225406	-0.149477	-0.20879	0.219753	0.204499	0.0396042	-0.146286	0.0467692	-0.303972	-0.240363	-0.062893	-0.188259	-0.242778	0.0300193	0.0852865	0.0145506	0.039773	-0.22583	0.0733261	-0.02784	-0.00865852	-0.0142357	-0.0560034	-0.408262	-0.131089	0.0245601	0.0901119	-0.109418	-0.161965	0.143244	-0.0521747	0.144134	-0.405608	-0.171482	-0.268133	-0.237123	-0.00520461	0.158694	0.173885	-0.143304	-0.173641	-0.279178	-0.120702	-0.0878575	-0.106169	-0.230538	-0.162505	-0.244085	0.00139392	0.184422	-0.391825	0.338584	-0.149284	0.213984	-0.21857	0.0120763	-0.277461	-0.00469544	-0.10671	0.0608447	0.101566	-0.142805	-0.0227185	0.0796225	-0.0161766	-0.395225	-0.116448	0.0197995	-0.366247	-0.0930153	-0.232229	-0.158312	-0.142578	0.00855713	-0.302483	-0.202408	-0.0796992	0.0704539	-0.0284811	0.146709	0.423608	-0.163318	-0.155343	-0.204135	0.206601	-0.189521	0.0705183	0.126816	-0.108351	-0.125194	0.00881706	0.0597355	0.00995519	-0.37758	0.289222	0.0930275	-0.196321	-0.100729	-0.110549	0.010592	-0.119096	-0.206837	0.00877803	-0.0069488	-0.0232237	0.0517461	-0.205927	-0.191039	-0.160409	-0.372996	-0.159509	-0.192201	-0.0959627	-0.0119092	-0.0391148	-0.214398	0.0942755	-0.223803	0.178669	-0.0494381	-0.0315278	0.17259	-0.0488735	-0.160445	-0.187252	-0.244228	-0.0962221	0.108378	-0.072959	0.00828454	-0.237424	-0.0567062	-0.279088	-0.0610143	-0.0770702	-0.161723	0.0427446	0.0516663	-0.15451	0.230959	-0.147897	-0.0999247	0.212893	-0.168506	0.132848	0.0311041	-0.149567	-0.336479	-0.0708789	0.0505689	0.101407	0.110654	-0.160596	0.0818672	-0.256628	-0.201265	-0.0274425	2.85e-05	-0.321328	0.250853	-0.102765	0.027344	-0.144104	-0.0395592	-0.290027	-0.169062	-0.3179	-0.108769	-0.127353	-0.342092	-0.0533131	-0.13279	-0.0655992	-0.103696	0.00802367	-0.142761	-0.296151	0.0382633	-0.0729644	-0.261696	0.0955142	-0.166758	-0.267398	-0.0602119	-0.0521683	-0.406218	0.0444378	0.0757926	0.109394	0.175633	0.0181111	-0.129327	-0.263294	0.124082	-0.339834	-0.412605	0.0213558	-0.0321883	-0.223168	-0.286342	-0.223042	0.0140463	-0.0538373	-0.286676	-0.355903	0.0583248	-0.189113	0.127476	-0.111695	0.0698769	-0.0168896	-0.353736	-0.206867	-0.187183	0.204651	-0.0814038	0.295112	0.109848	0.021082	0.11884	-0.180147	-0.405277	0.0853582	-0.200707	0.0206569	0.197083	-0.125928	-0.405461	-0.000639793	0.0595935	-0.191844	0.0659877	0.0398973	-0.192677	-0.195943	0.128549	0.0665204	0.00881889	0.0722669	0.0399394	-0.372968	-0.0501766	-0.0991098	0.148862	0.274177	0.0151298	-0.12933	-0.209331	-0.0820322	0.1162	-0.02263	-0.179899	0.117859	-0.178516	-0.129717	-0.0112185	-0.0480916	-0.0982395	0.0531391	0.107115	0.158412	0.0862819	-0.341623	-0.150388	-0.343809	-0.126034	-0.0644888	0.113557	-0.256794	-0.0788791	-0.43419	0.0527674	0.228476	-0.339497	-0.0889252	-0.455548	-0.231947	-0.0765955	-0.0291692	-0.214177	-0.00495703	-0.0478158	-0.253736	-0.162965	0.162286	0.0153825	-0.322656	-0.0707585	0.0578961	-0.230459	-0.221253	-0.057629	-0.0942299	-0.243261	-0.169236	0.192962	-0.0267307	-0.162073	-0.0973779	-0.21946	0.144691	-0.110151	-0.219545	-0.315611	0.0864188	0.0939406	-0.23921	0.128004	-0.280156	-0.254208	-0.0612512	-0.255879	-0.0380848	0.101274	-0.0324643	-0.141531	-0.0246471	-0.338813	-0.133876	-0.0858125	-0.0390337	-0.0485878	0.0200305	-0.272438	0.0780583	0.00260402	-0.240565	-0.127308	-0.23978	-0.210354	0.0761647	-0.455246	0.180052	-0.228491	-0.219572	-0.270701	-0.364324	0.0906695	0.0606379	-0.103093	0.303999	0.222565	-0.288136	0.0289724	-0.221532	0.174579	-0.137259	-0.0434615	0.226808	-0.0904503	-0.108657	-0.0894989	-0.238869	-0.0973375	-0.153077	0.132897	0.194765	-0.0338272	0.0168997	-0.372296	0.219867	0.310303	-0.0979982	-0.262438	-0.21409	0.215905	-0.220413	-0.260519	-0.166872	-0.00788237	-0.138469	0.134513	-0.0676782	0.134834	-0.299286	-0.205147	-0.0267694	-0.00237315	-0.26803	-0.182917	0.282454	-0.202269	0.129195	-0.149243	0.00731917	0.0123944	-0.337878	-0.0559398	-0.179554	0.17664	-0.321296	-0.119862	-0.248692	-0.115231	-0.288372	-0.015926	-0.0820288	0.0364206	0.0116265	0.214841	-0.242513	-0.225054	-0.00343662	-0.102605	-0.233822	-0.2619	-0.0991338	-0.234575	-0.073791	0.00900477	-0.0480278	-0.0667851	0.131726	-0.0805089	0.0305695	-0.198784	-0.162708	-0.0531237	-0.020427	0.401302	-0.116308	-0.00879808	0.122516	-0.268441	0.0735767	-0.0453015	0.0269901	-0.256027	-0.12544	-0.125264	-0.298664	-0.164307	0.0506988	-0.0688151	-0.226627	0.0806576	-0.385263	0.052704	-0.186731	0.0450246	-0.222088	-0.108837	-0.232007	-0.238332	-0.198671	-0.102954	-0.219289	-0.2737	-0.00570308	-0.0750478	-0.212591	0.197455	0.171296	0.00156239	-0.0405467	-0.155834	-0.279095	-0.0848258	-0.204052	-0.257313	-0.282428	0.202779	0.00316294	-0.0822852	0.296815	-0.207046	-0.169712	-0.357607	-0.168511	-0.0906309	0.0545729	-0.00189106	-0.0285532	0.100689	-0.287797	-0.141248	0.044274	-0.0440165	-0.103694	-0.0207744	0.172238	0.0248414	0.0894655	-0.194256	0.0151298	0.0470753	-0.0725787	-0.0954916	-0.0113574	-0.000186797	-0.0762537	0.134138	-0.038605	-0.0246007	-0.171314	-0.123895	0.213425	-0.0694473	-0.133506	-0.0370197	-0.117214	0.167443	-0.172373	-0.169808	-0.09525	0.230654	-0.104705	-0.033872	-0.259954	0.104979	0.192458	-0.184988	-0.117651	-0.182116	0.0505662	-0.0654397	-0.134908	-0.0954714	0.000470538	0.0327609	-0.00628729	-0.148809	0.0577748	-0.319865	0.0332039	-0.0698628	0.104585	-0.257174	-0.178918	-0.00768169	-0.218119	-0.3195	-0.0598588	-0.0224171	0.036244	-0.0939161	-0.153888	-0.00922445	-0.00488609	-0.105616	-0.360067	-0.211506	-0.160968	-0.0389559	0.0747911	0.13416	-0.033301	-0.282778	-0.352552	-0.0360292	0.0273502	0.163617	0.0392894	-0.138018	0.111844	0.0939864	-0.204139	-0.269486	-0.231154	-0.180969	-0.132364	-0.227412	0.135313	-0.196354	-0.0611095	0.0518639	-0.0768129	0.0168456	-0.0228938	-0.111052	-0.106755	-0.266481	0.1477	0.0876808	-0.231903	-0.120511	-0.0855505	0.0311772	-0.114535	-0.197358	-0.190938	-0.0829998	0.136103	-0.192663	-0.0476459	-0.293853	0.112089	-0.00865662	-0.182304	0.287309	-0.186569	0.170206	-0.276936	-0.17773	0.00822115	-0.387355	-0.302452	-0.1457	-0.000146118	0.347069	-0.326924	-0.183395	0.0399877	-0.269535	-0.221361	-0.121128	0.109554	-0.0466325	-0.0321989	-0.178072	-0.248535	-0.177832	-0.0538718	-0.128527	0.0902088	0.0312904	-0.18732	-0.0631437	-0.14406	0.0378986	-0.404349	-0.284338	-0.189341	-0.0423077	-0.0855922	0.0546296	-0.0445049	0.258182	-0.178942	-0.463509	-0.361366	0.184756	-0.212309	-0.179849	-0.0914247	0.106468	0.091241	-0.0697907	-0.342044	-0.0373418	0.00598185	-0.165172	-0.0782792	-0.09888	-0.101877	0.0215984	-0.0533238	-0.401194	0.0196235	-0.424958	0.141563	0.156799	-0.0153791	-0.0468447	0.0517632	-0.34664	0.0712374	-0.0229677	-0.184037	-0.287671	-0.0628409	0.0815271	-0.448058	-0.239871	-0.000609609	-0.163041	-0.307686	-0.183929	-0.0243832	-0.087826	-0.200298	-0.249335	-0.24011	-0.0374512	-0.239512	0.0482555	0.0433275	-0.202064	-0.0484244	-0.0459024	-0.105057	0.218067	-0.00272794	-0.311859	0.0893353	-0.210475	-0.327945	-0.364638	0.0811482	0.0791462	0.046959	-0.0882334	-0.272251	-0.0379849	0.186026	-0.293702	-0.045026	-0.419081	-0.097703	0.288571	-0.0392535	-0.108804	-0.204451	0.101202	-0.0469362	0.0733264	-0.10966	0.141094	-0.28811	-0.0675255	-0.273439	-0.181944	-0.0580025	-0.245531	-0.237765	-0.0464366	0.115511	-0.167236	0.0630225	-0.0468438	-0.0546742	-0.162067	0.156239	-0.132588	0.0697315	0.0132468	-0.0708233	-0.150429	-0.0173793	-0.499196	-0.273865	-0.125537	0.0613058	-0.120593	-0.217586	-0.487724	-0.0602475	-0.190007	-0.347882	-0.209152	0.0731785	-0.0457219	-0.0746654	-0.0264991	-0.216102	-0.256512
GOBP_APICAL_PROTEIN_LOCALIZATION	0.427661	0.0276839	-0.167025	0.115073	-0.565349	0.265766	-0.351828	0.0446905	0.0232261	0.149617	0.129597	-0.0138025	-0.155882	-0.145143	-0.188892	-0.261908	-0.350572	-0.107674	-0.337773	-0.472868	-0.352166	-0.127161	-0.46779	-0.11579	-0.5375	-0.0271448	0.22046	-0.158985	-0.181973	0.0278274	0.154774	-0.023007	-0.171655	-0.200224	-0.352722	-0.325577	-0.511806	-0.0645507	0.476063	-0.182007	0.0942211	-0.116457	-0.313065	0.0375552	-0.064773	0.335612	0.1628	-0.195537	-0.119667	-0.0460088	-0.199888	-0.303252	-0.018955	0.184526	0.183336	-0.383607	-0.226646	0.277614	-0.641521	-0.0530222	-0.323466	0.255977	0.363246	-0.45223	-0.561181	0.252917	0.0544628	-0.580122	-0.348705	-0.140594	0.189109	-0.495782	0.0361524	-0.190538	-0.0834546	-0.181787	0.280087	0.122137	0.0439244	0.0348823	0.331411	-0.427011	-0.532825	-0.293312	-0.275601	0.179158	-0.45564	-0.193043	-0.565236	0.396497	-0.222959	0.405776	-0.0456551	-0.159319	-0.301377	-0.529665	0.10065	0.334426	0.0652338	-0.609394	-0.141921	-0.285537	0.0112551	-0.278052	-0.130804	-0.245385	-0.402429	-0.250108	-0.0567995	0.236817	-0.0398927	0.264033	-0.377613	-0.334953	-0.0150384	-0.73141	-0.455222	0.149371	-0.470186	-0.375617	-0.228321	0.043726	0.197549	0.51622	-0.0670283	-0.185308	-0.52265	-0.157738	-0.188952	0.0753706	-0.604517	-0.260071	0.02582	-0.617893	-0.17706	-0.0512103	0.0150965	-0.0245026	-0.09214	-0.131557	-0.181676	0.169502	-0.0860428	0.178741	0.0373099	-0.026627	-0.317745	0.183778	-0.206581	0.0580868	-0.460161	0.135847	-0.0677153	-0.236935	-0.422408	-0.581069	-0.582167	0.262219	-0.273873	-0.145463	0.132275	-0.66256	0.300376	-0.101264	-0.148496	0.124899	0.483566	-0.0408129	-0.275909	-0.448058	-0.0402594	0.233807	-0.192747	-0.56974	-0.301465	0.226371	-0.240943	-0.267684	-0.196022	0.240018	-0.352393	0.335737	0.0172558	-0.238063	0.180119	-0.0143908	-0.316304	-0.260613	0.173284	0.42799	-0.149785	-0.0744027	-0.119447	0.183529	0.0662413	-0.0862681	-0.122714	-0.117896	0.171038	0.326225	-0.153822	-0.220016	-0.554674	-0.166538	0.271851	0.00233371	-0.381322	-0.225785	-0.262368	0.218179	0.277884	0.0183319	-0.0494467	0.186944	0.0675493	-0.209772	-0.462976	-0.454812	-0.299369	-0.454847	-0.247041	-0.520508	0.131983	0.0446233	-0.0294066	-0.568576	-0.271741	-0.185649	-0.286938	-0.183069	-0.0434385	0.399495	0.0719381	-0.107956	-0.143747	0.470179	-0.238329	-0.440923	-0.342909	0.168434	-0.700077	0.557606	-0.100989	-0.453919	-0.512021	-0.434315	-0.434926	0.683055	-0.0792086	0.103438	-0.582805	0.0299614	-0.318281	-0.452415	-0.242461	-0.140594	-0.531356	0.531394	-0.212307	-0.515877	-0.284538	0.262772	0.129549	-0.376535	0.223686	-0.40567	0.149001	0.156785	-0.0816286	0.0644275	-0.10193	-0.256602	-0.319532	0.310605	0.0735057	-0.213212	-0.251016	-0.441713	-0.145428	-0.414866	-0.690292	-0.563641	-0.283072	-0.152581	0.407365	-0.197177	-0.0357188	-0.190181	0.186358	-0.442682	-0.166278	-0.219149	-0.0963973	0.185215	-0.223315	-0.116687	-0.400292	0.360928	-0.333502	-0.127888	-0.245471	0.0245023	-0.341076	0.23246	0.00851303	0.141867	-0.104968	0.216285	-0.426972	-0.633571	-0.657808	-0.532576	0.162394	0.0411386	-0.354155	-0.525083	0.479858	-0.344566	-0.297481	0.123063	-0.262876	-0.0774697	-0.560526	0.194557	-0.463949	-0.602214	-0.319371	-0.451486	0.0872129	-0.218597	-0.342868	-0.200872	-0.657691	0.0841219	0.473977	-0.127063	-0.187696	-0.465787	-0.260273	-0.4869	-0.0132774	-0.191748	0.193865	0.185472	0.35903	0.230687	0.364013	0.0575052	-0.394919	0.222291	0.0661884	-0.442364	-0.286722	-0.124448	0.106804	0.00564595	-0.648339	-0.166817	-0.178645	-0.131079	-0.65863	-0.117952	-0.0347974	0.204403	-0.202015	0.273294	-0.0880849	-0.0881854	0.362513	0.316047	0.177915	-0.153693	-0.373293	0.278619	0.0385964	-0.11535	-0.57068	-0.254641	-0.0519594	-0.0935982	-0.0365732	0.146658	-0.442011	-0.0680606	-0.128106	0.420459	-0.498687	-0.368777	-0.216937	-0.290652	-0.112001	-0.374699	0.352992	0.0207871	-0.376876	-0.69232	0.0454442	-0.145125	-0.263931	-0.656975	0.1161	-0.174434	-0.0163882	-0.131146	-0.522078	-0.162377	-0.189938	-0.0772666	0.353462	-0.251492	-0.33263	-0.0546828	-0.219744	-0.649921	-0.421275	-0.506794	0.136374	-0.286777	-0.166444	0.0159522	-0.363326	-0.706653	0.163776	-0.36062	-0.352543	-0.257873	-0.491309	0.0411292	-0.605919	-0.43751	-0.582542	0.137715	-0.180035	-0.300327	-0.426835	-0.592174	0.206845	-0.214726	-0.612222	0.161903	0.0262491	-0.0464269	-0.410403	0.381509	0.02341	-0.681137	0.113059	-0.300709	-0.062834	0.207525	-0.259935	-0.479147	-0.139947	-0.200223	-0.193305	-0.443051	-0.389715	0.248897	-0.209475	-0.461375	-0.0944474	-0.598874	-0.637969	0.299876	-0.0832284	0.0793279	-0.158689	0.0849327	-0.570171	0.159409	-0.159294	-0.474001	-0.129586	-0.27279	-0.203576	0.00553708	-0.100825	-0.283005	0.186792	0.130883	-0.24275	-0.146447	0.0800626	0.0771299	-0.282598	-0.498198	-0.312531	0.0476216	0.270767	-0.410733	0.391883	-0.0636212	-0.0939006	0.592401	0.0522143	-0.264885	-0.407856	-0.0371835	-0.0986219	-0.112584	0.272687	0.264499	-0.639048	-0.0912171	0.0792614	-0.112467	-0.162633	-0.183343	-0.437907	0.0783116	-0.20426	0.00740939	-0.188905	0.0341101	0.290963	-0.677919	-0.154391	-0.442724	-0.117656	-0.236623	0.251476	-0.0220025	-0.421173	-0.701169	0.598431	-0.342751	-0.651643	-0.648148	-0.300106	-0.122823	-0.304594	-0.169761	-0.636594	-0.215629	-0.659698	-0.247896	-0.0720939	0.0515164	-0.156207	-0.532483	-0.0768176	-0.306639	0.308458	-0.0329592	0.0520439	-0.381828	-0.311274	-0.506282	0.248842	-0.226861	-0.225014	-0.146537	-0.162849	-0.217726	-0.151971	-0.298146	-0.404246	0.388658	-0.236913	-0.626644	0.544174	0.0365774	-0.41907	-0.622125	-0.197414	-0.252146	-0.32243	-0.17477	-0.0707949	-0.23442	-0.273607	-0.289927	0.637383	0.290834	-0.275545	-0.10316	-0.117249	0.0895959	-0.0747568	0.0216684	0.048444	-0.29254	-0.161118	0.450498	-0.538501	-0.27597	-0.51962	-0.214814	-0.259619	-0.382558	-0.00623829	-0.104357	0.0547601	0.494553	-0.487998	-0.631344	-0.0287719	0.0792442	0.280234	0.192733	0.0123046	-0.161252	0.00538172	0.396446	0.557131	-0.0919013	-0.197457	0.131602	-0.254869	-0.166136	0.15753	0.0248125	0.0590291	-0.270736	-0.192486	-0.409669	0.115485	0.0732864	0.0117176	-0.127834	-0.237903	-0.304538	0.102176	-0.666395	0.0112381	-0.233129	0.30624	-0.249113	-0.275862	0.122438	0.0283668	-0.0269693	0.127579	-0.0134602	-0.282207	-0.373738	0.287164	-0.46171	0.18	-0.202192	0.142113	0.0414525	-0.0117419	0.452355	0.0180286	-0.119342	-0.603063	-0.10207	-0.014253	0.229359	-0.167861	-0.0318791	-0.119649	-0.287866	-0.329459	-0.371916	0.380102	-0.347547	-0.577747	-0.607144	0.00851184	-0.373865	0.0765917	-0.0212138	-0.205942	0.323823	0.103933	0.356774	-0.434841	-0.176195	0.035075	-0.14241	0.287981	-0.20907	0.0345919	0.346901	0.364082	-0.218033	0.234637	-0.28493	-0.073706	-0.197621	-0.31122	-0.0417157	-0.320659	-0.147793	-0.677023	-0.110791	-0.246073	-0.244999	-0.0375392	-0.0301437	-0.37802	-0.130193	0.0942074	0.0250993	0.082106	0.320183	-0.709813	-0.548855	0.125559	0.349341	0.301272	-0.469631	-0.174989	0.29943	-0.234243	-0.169055	0.441013	-0.200821	-0.454104	-0.0954747	0.466124	-0.278794	0.293523	0.0571233	0.0872858	0.334589	0.201156	-0.0699907	0.0659992	-0.450368	0.349882	-0.0472856	-0.196621	-0.288719	-0.121398	0.0318717	-0.135268	0.103063	-0.523728	-0.171155	-0.236308	-0.352098	-0.515578	-0.264463	-0.647685	0.0579359	-0.0790195	-0.0817752	-0.0979865	-0.39084	0.0725314	-0.326334	0.245631	-0.377683	0.0794495	-0.0791405	-0.439361	0.111628	-0.180911	-0.104426	-0.465464	-0.552024	-0.252924	-0.0966205	-0.325104	-0.169012	-0.211946	0.0792918	-0.163865	-0.148929	0.539679	0.1285	0.035341	-0.0532905	-0.653302	-0.249289	-0.250315	-0.520483	0.438195	0.00744619	-0.214573	-0.381888	-0.405851	0.414546	-0.10895	0.151512	0.00260145	-0.315688	0.299319	-0.620345	-0.467424	0.111711	-0.151103	-0.193602	0.350661	-0.221367	-0.477582	-0.357508	-0.64867	-0.263859	-0.294998	0.141059	0.0289873	-0.341049	0.521931	0.20619	0.0474704	0.0765538	0.12896	0.485652	-0.0995779	-0.574202	-0.522714	-0.411257	-0.182161	-0.277711	0.0557422	-0.612583	0.0147998	0.265306	0.286035	-0.656235	-0.102949	-0.635779	0.446781	0.306899	0.107679	0.191064	-0.112021	-0.143945	-0.26385	-0.0846835	-0.171477	-0.194309	0.0075747	0.305438	-0.197945	-0.302075	-0.114951	-0.163925	0.0117155	0.0577562	0.0488521	-0.281346	0.412905	-0.225556	-0.551377	0.0598834	0.283809	-0.150459	-0.122142	-0.306491	-0.516412	-0.476699	0.633598	-0.256818	-0.0232075	-0.25484	-0.656877	-0.211668	0.172645	-0.218349	0.000293579	-0.316174	-0.03845	0.0323716	-0.398134	-0.475236	0.0883126	-0.0775998	0.559954	-0.263338	-0.292943	-0.186361	0.325145	0.15279	0.0973051	-0.126106	0.252406	-0.465186	-0.28991	-0.292401	0.333813	-0.175987	0.0569406	0.0717305	-0.377174	0.19859	-0.511342	-0.346253	0.106786	-0.135649	-0.147155	-0.331582	-0.197384	-0.380837	0.324051	-0.252549	-0.544558	-0.253156	-0.237861	-0.429875	0.175303	-0.0728675	0.191439	-0.417205	0.630303	-0.448055	-0.431487	-0.0454715	0.29319	0.405442	-0.131686	0.105548	0.0863733	-0.505338	-0.567897	-0.233159	-0.0940378	-0.276453	0.271861	-0.28564	0.0765926	-0.625503	-0.11403	0.568929	-0.104914	-0.230966	-0.428753	-0.264311	-0.437694	0.282001	-0.122292	0.13926	0.280444	0.356064	-0.143423	0.371233	-0.464001	-0.505768	0.348842	-0.141245	0.150577	-0.0483523	-0.055305	-0.460301	0.43557	0.270183	-0.507194	0.480475	-0.0868963	-0.28039	-0.133773	0.132017	0.288182	0.482762	-0.64458	0.272078	-0.153141	-0.0763117	-0.446059	0.020093	0.0833717	0.0104974	0.163461	-0.1021	-0.0104536	-0.431811	-0.203795	0.132054	-0.258926	-0.0380808	-0.0264254	-0.00195688	-0.577604	-0.443424	-0.259228	-0.0364644	-0.395764	-0.365553	0.0816774	0.0231238	0.635537	0.304014	-0.503372	-0.160302	-0.0490095	0.169742	-0.0200363	-0.0433862	-0.249227	-0.242609	-0.00042058	0.141122	0.540561	0.314321	-0.257962	-0.264533	-0.369806	-0.467463	-0.205251	-0.609651	-0.636859	-0.267921	0.195655	-0.479148	-0.272338
GOBP_APOPTOTIC_CELL_CLEARANCE	-0.034937	-0.109747	0.193177	0.0926502	0.164801	-0.228429	0.0920961	0.0754708	0.0168065	-0.269992	0.127574	-0.239441	0.158269	0.230631	-0.200723	-0.0574661	-0.155369	-0.00897155	0.183925	0.0209356	-0.123152	-0.198285	0.137786	0.0842493	-0.477089	0.164266	-0.173582	-0.0802562	0.187722	0.157577	0.085697	-0.309219	0.114425	0.0342782	0.285095	0.123706	0.157346	0.0686759	-0.290363	-0.21229	-0.16254	0.371411	0.189018	-0.265803	0.18096	0.315534	-0.0979124	-0.0510437	-0.217756	0.199362	0.0792315	0.0620339	0.250844	-0.00826735	-0.0586658	-0.442598	-0.431807	0.21557	0.0740917	-0.132932	0.152206	0.17617	0.0579709	0.0159729	-0.261466	0.180513	-0.0517718	-0.381637	-0.105629	0.117443	-0.0650391	-0.132166	-0.082569	-0.0138931	-0.0259364	0.0260231	0.331829	0.171869	-0.117668	0.396606	-0.238161	0.151998	0.0201132	-0.224356	-0.134371	-0.243818	-0.200604	-0.466114	-0.143155	0.0722653	0.26465	-0.066946	0.0914078	0.127173	-0.328954	-0.0130561	0.120039	0.271303	-0.12705	-0.0963971	0.0689904	0.174441	0.405909	0.0228573	0.303427	0.0118327	-0.0668786	0.0218864	-0.312965	-0.233622	-0.312189	0.139799	0.0686736	-0.126534	-0.143906	0.126583	-0.150394	0.0203232	0.01483	0.0853407	-0.0693495	0.177873	-0.231625	0.185602	0.283353	0.075991	-0.222506	-0.361116	0.102838	0.260384	-0.118638	0.0254161	-0.041507	0.348716	0.120012	0.0605316	0.251689	-0.434106	0.00824526	0.0140825	-0.11253	-0.0849835	-0.24897	0.263564	0.0387031	-0.0988735	-0.40014	0.287629	-0.00323617	-0.123336	-0.0611873	-0.182243	0.160757	-0.13059	-0.0709095	0.0789448	0.153473	0.155131	0.108199	-0.0856405	0.0398211	-0.204743	-0.139816	-0.431785	0.0178199	0.262486	0.200462	0.0568878	0.0981754	-0.0657456	-0.305536	-0.242992	-0.361899	0.278002	0.265657	-0.0957977	0.0716413	-0.00693652	-0.140949	0.178929	0.126228	0.0503098	-0.0692796	0.0776522	0.026128	-0.247868	0.119379	-0.162396	0.078488	-0.0185805	0.10506	0.154664	0.0933958	-0.314692	0.205039	-0.242236	0.0631043	-0.195662	0.438688	0.161599	0.107781	-0.156393	0.0964654	-0.135862	0.150501	-0.0279538	0.304643	-0.161108	0.0747711	-0.167506	-0.0882179	0.111464	-0.148365	0.21203	0.354912	0.20207	0.222157	-0.106757	-0.320309	-0.154673	0.123696	0.137633	0.00522287	-0.0133429	-0.224125	-0.152551	-0.44919	0.0896251	0.0936043	0.496993	-0.150377	-0.39013	-0.0627948	-0.161747	0.107385	0.181792	0.00262315	0.0150959	-0.0603965	-0.179146	-0.0429562	0.180695	0.184596	-0.0868112	-0.217089	0.343961	-0.123892	0.18337	-0.309558	0.158431	-0.0306687	0.152147	-0.113534	-0.413075	-0.0759197	0.216941	-0.0107268	0.0732819	-0.073692	0.0501552	0.322076	-0.0229366	-0.0305838	-0.187751	-0.318627	-0.00349488	0.26875	-0.127506	-0.0667481	0.141299	-0.0418414	0.0869406	0.0616732	-0.0469665	-0.23869	-0.319704	-0.204108	-0.148515	-0.0454316	-0.193557	0.0301349	0.159908	0.0417091	-0.235682	0.126229	0.237847	0.14355	-0.138543	-0.54473	0.138445	0.0385215	-0.179506	0.25164	-0.154691	0.0417003	0.0353915	0.177652	-0.373661	0.0302748	0.0643785	-0.405263	0.0934953	0.174858	-0.00357225	0.19154	0.127817	-0.248363	-0.059993	0.106987	0.277955	-0.129785	-0.0639208	-0.274493	0.270214	-0.150447	-0.110547	0.19161	-0.119656	-0.00977841	-0.18512	-0.210708	0.0289372	0.175523	0.33668	-0.248326	-0.0371085	-0.0295555	-0.44871	0.30242	0.0758376	-0.0489813	-0.0163423	-0.235481	0.0922462	-0.0455062	0.00730876	-0.256546	-0.249729	-0.0207276	-0.0282573	0.291737	-0.00809675	0.244107	-0.0395823	-0.110532	0.0738172	-0.0224268	-0.220487	-0.382667	-0.375226	0.0409653	0.0254714	-0.098509	-0.451602	0.0777655	-0.0267946	0.196336	0.0923089	-0.200391	0.164482	-0.0879206	-0.35091	-0.28477	-0.274802	0.0505006	0.246748	-0.0848873	-0.0801248	-0.188547	0.0632372	-0.0866621	-0.225803	0.0838395	-0.340512	0.0209675	0.0948075	-0.0939678	0.118341	-0.32537	0.0424963	0.256773	-0.0539458	0.0829701	-0.111686	-0.0254257	-0.0442658	0.037732	0.104992	-0.143806	-0.0103355	-0.0943336	0.155689	0.298435	0.0260096	-0.0127326	-0.196955	0.135398	-0.00271203	-0.0102994	0.0777002	0.174088	-0.0103145	-0.113032	0.00431553	0.143096	-0.198018	-0.113781	0.00415745	-0.249781	-0.172158	0.11247	0.00338162	0.0132223	0.251665	-0.109711	0.05637	0.118248	-0.341629	-0.349883	0.0103851	0.139371	-0.0791778	0.0249189	-0.08965	-0.113559	-0.0121789	0.0113373	-0.0988411	-0.0176231	-0.536784	-0.0582459	-0.167803	-0.043169	0.26343	-0.0971418	-0.0370384	-0.0150802	0.180762	-0.18168	0.224865	0.141434	0.183974	0.0426988	-0.152087	-0.0418495	0.0734155	-0.230426	-0.0759248	-0.136532	-0.0476765	0.140575	-0.101309	-0.190444	-0.107628	0.226588	-0.0360983	-0.406386	0.0708714	-0.127464	0.00029465	0.106076	-0.147658	0.155828	0.0199146	0.048467	-0.317754	-0.138554	0.420236	0.323624	0.0353329	-0.179914	0.254822	-0.0562248	-0.0384357	-0.503678	0.0228187	0.0488515	0.0604585	-0.0437705	-0.0914645	0.0585019	0.352095	0.110776	-0.158779	0.0207083	-0.19455	-0.000765619	0.200439	0.0696987	0.115702	0.152441	0.187657	0.085828	-0.12133	-0.0806924	0.159635	-0.0364173	0.290415	0.226771	0.462182	-0.407095	-0.038996	0.116372	-0.16728	-0.304763	0.350718	0.140619	-0.0470133	-0.0723245	-0.00778102	-0.0483261	-0.289968	0.215109	0.121777	-0.222242	-0.0527636	-0.180805	-0.381381	-0.141512	0.206678	0.199091	0.121966	-0.0834739	-0.158166	-0.0185872	-0.0206016	0.144276	-0.231052	-0.082436	-0.282351	-0.022814	0.277421	0.263682	-0.244198	0.329707	-0.0517411	0.153652	0.308956	0.210665	-0.237052	-0.113926	0.110534	-0.0675502	-0.00121959	-0.179811	0.0556549	-0.132676	-0.198756	0.125257	-0.109708	-0.32722	-0.0537355	0.0653498	0.0305999	-0.110782	0.020493	0.084151	0.0320238	-0.248605	0.0987837	-0.166285	-0.183685	-0.484365	-0.195408	0.205975	-0.0739126	0.0989605	-0.274651	0.255747	0.163074	-0.139673	0.266204	0.0823407	0.445734	-0.0329626	-0.105425	-0.0639704	-0.330781	0.0080011	-0.0561704	0.180454	-0.0970813	-0.0800683	0.0407944	0.128021	-0.143266	0.052195	0.112504	0.0847982	0.296313	0.278451	-0.288919	-0.486393	-0.148178	0.0860758	-0.0205668	0.30067	-0.154967	0.189937	0.23651	0.0955052	-0.0987255	-0.216052	-0.315953	-0.103286	0.279369	-0.436413	0.17058	0.155298	-0.0352965	-0.00485878	-0.344064	-0.460254	-0.0979774	0.128264	-0.354095	-0.246159	-0.0511169	0.0625262	0.149246	-0.325086	0.0596241	0.0674252	-0.177466	-0.0566569	0.0191819	0.125377	0.175422	-0.230772	-0.308134	-0.298515	-0.125192	-0.282571	0.184595	-0.381725	-0.0351984	0.0966549	0.00105342	0.0700718	0.0769522	-0.0387448	0.275588	-0.0291637	0.221152	0.131989	-0.451218	-0.0961102	-0.0830115	-0.0799051	-0.202267	0.269496	-0.0520012	0.0478226	0.264363	-0.151916	0.143848	-0.158555	-0.0958572	-0.0886133	0.136169	-0.156217	0.191852	-0.277129	0.150931	0.14324	-0.000565176	0.217713	0.0299922	-0.306574	-0.24574	-0.151007	-0.290029	-0.278448	-0.0551873	-0.0291166	0.18465	0.243215	-0.166323	-0.208519	-0.0193288	-0.187856	-0.226622	0.215533	-0.0116063	-0.29308	-0.0841475	0.317588	-0.0745557	-0.135372	0.0752354	-0.0636343	-0.381856	-0.0904446	-0.135447	-0.170259	0.0050639	-0.0514354	-0.091847	0.0981947	0.12807	-0.0965887	-0.0348501	0.0716943	0.226162	-0.0169185	0.195681	-0.185332	0.271719	0.0976494	0.258513	0.0874115	0.167493	-0.196349	0.0947022	0.26901	-0.0198224	-0.163705	0.0486921	-0.0640129	-0.115003	0.0257546	-0.127268	0.143358	-0.02074	-0.201116	0.169871	-0.303798	0.0553638	-0.04035	0.000972873	-0.0989579	-0.274272	0.0632281	-0.232837	0.0852332	-0.282862	-0.0204936	0.116939	0.142796	-0.126694	0.0223508	-0.292464	-0.332868	-0.104012	0.392582	0.177337	-0.0561105	-0.00738679	0.0183035	0.0052809	-0.105919	0.0705159	0.00918017	-0.157885	-0.234706	-0.0836508	-0.118191	0.189726	-0.0840077	-0.149451	0.137462	-0.0761996	0.258169	-0.03797	0.11594	0.293633	-0.403471	-0.055479	-0.034622	0.0768636	-0.253641	-0.272788	-0.043702	0.0947529	0.179048	0.187293	-0.454567	-0.226534	-0.325456	-0.186741	0.257221	0.0260121	0.00666669	-0.00129896	0.0426285	0.0853744	0.211495	-0.125657	0.112632	0.0789885	0.0205103	0.194127	-0.326523	0.00448726	0.191278	0.0626754	-0.301377	-0.204974	0.226251	0.281913	-0.223051	-0.206438	0.0766977	-0.228235	-0.135178	0.0341629	-0.14503	0.304068	0.198209	0.204115	0.0793736	-0.377001	0.0672844	-0.0754594	-0.203981	-0.178671	0.0342575	0.110997	-0.00223953	0.0696289	0.158117	-0.259092	0.193449	-0.365547	-0.442137	0.0765823	0.043375	0.311437	0.0869541	-0.254067	0.0517056	-0.243199	0.190594	0.142972	0.0891892	-0.074338	0.321521	-0.0617102	0.136096	-0.084073	0.186114	-0.454907	-0.0467116	-0.0721725	0.129952	-0.281739	0.349591	0.0957196	-0.0678252	-0.0732989	0.00452131	0.131171	0.131932	-0.0773861	-0.366763	-0.102172	-0.133358	0.0552354	0.319076	0.430163	-0.0418813	0.0313449	0.359639	-0.11693	-0.0618808	0.278679	0.0358527	0.255493	-0.127674	0.40593	-0.29784	0.177838	0.0468799	-0.100429	-0.0550271	0.189035	-0.038589	0.177798	-0.0980951	-0.194728	0.105359	-0.117829	0.39728	-0.267941	0.0747714	-0.117756	0.25418	-0.259736	0.242623	0.220614	0.17585	-0.100082	0.112985	-0.0737551	0.0110657	0.0495905	-0.252307	-0.262693	0.409475	0.0876131	-0.330604	0.161576	-0.516776	0.178942	0.0914083	0.119397	-0.0935649	0.0204659	0.050889	0.0729544	0.0530258	0.311215	0.0349985	0.0292397	0.378083	-0.344014	0.0463316	0.0319894	-0.0608217	-0.141679	0.227789	0.138092	-0.108714	0.277753	-0.179629	0.157457	0.17983	0.204862	0.174846	-0.164943	0.00791891	-0.20431	-0.0152099	0.142232	0.313785	0.198895	-0.32078	0.0134512	-0.0190749	-0.115192	-0.0981582	0.10491	-0.0176785	-0.0644757	-0.0225008	-0.400764	-0.342446	0.153515	-0.0646508	-0.216343	-0.267305	0.178889	0.186172	0.11915	0.205993	0.052873	0.226465	-0.244865	-0.098529	0.0165096	-0.148133	0.0708242	-0.0616083	0.0244751	-0.139017	-0.286163	0.121965	0.030661	0.102343	0.278641	-0.104731	-0.0792979	-0.151127	-0.0756685	-0.108951	-0.221668	-0.162979	0.178539	0.266787	-0.28991	0.235735	-0.0372619	-0.30548	-0.103086	0.409432	0.0362386	0.455593	0.000723408	0.233359	0.0616416	-0.235093	-0.00565459	0.0652364	0.0226804	-0.0677958	-0.225972	-0.0415735	-0.133932	-0.266835
GOBP_APOPTOTIC_CHROMOSOME_CONDENSATION	-0.655422	-0.419072	0.131529	0.157138	0.0662786	0.168007	-0.479495	0.284736	-0.338881	0.161357	-0.364984	0.514	0.482701	-0.431658	0.054553	-0.421432	0.493676	-0.255746	0.0004158	-0.433784	0.294099	-0.250098	-0.615988	-0.444227	0.0780987	-0.507293	0.560191	0.150376	0.412373	0.20448	0.284978	0.263222	-0.337196	-0.400575	-0.472018	-0.0631335	0.0826611	-0.51501	0.4074	-0.588631	0.0306861	0.126658	-0.00957234	-0.420629	0.0973276	-0.408345	0.190504	0.266154	-0.489051	0.0562994	-0.405087	-0.45242	0.0197089	0.19892	0.306637	0.68082	0.386839	0.287311	0.0722661	0.405544	0.608544	0.183587	0.0907378	0.0600381	0.115406	0.407883	0.549461	0.463161	0.654475	0.234077	0.0427443	0.252173	0.0197921	0.184176	0.004158	-0.463727	-0.428868	-0.404414	-0.00340956	-0.429937	-0.00630068	0.386026	-0.409487	-0.103886	-0.301414	-0.32089	0.277227	-0.0354919	-0.338017	-0.40128	0.00417233	-0.413972	-0.573748	-0.393951	-0.0317026	-0.435138	-0.515168	-0.470652	0.255862	0.277682	-0.506996	0.358448	0.459348	-0.521511	-0.267679	-0.423474	0.0795067	-0.257386	-0.158448	0.615079	0.618537	-0.44848	-0.0100624	0.241769	0.531189	-0.0336832	-0.495137	-0.435253	-0.443784	-0.646675	0.502876	-0.513632	0.620956	-0.430605	0.252293	0.292351	0.505856	0.0743451	0.130237	0.481474	0.0513098	-0.421903	-0.504256	-0.438507	0.0681874	0.714141	0.607982	0.346552	-0.0870848	0.487936	-0.0924428	-0.484048	-0.422894	0.368348	0.362687	0.572119	0.264404	-0.43372	0.0167983	0.162528	0.166726	-0.0029106	0.57162	-0.412543	0.078835	-0.43427	0.0778378	0.13059	0.355868	-0.309481	-0.331717	0.463024	0.0748441	-0.447091	0.362331	-0.456304	0.437873	0.286684	-0.471812	-0.308107	0.298281	0.573378	-0.243862	0.567734	0.347761	0.484106	0.433204	0.58976	-0.372011	0.046237	-0.0311019	-0.412788	-0.00964657	0.164795	-0.719483	0.414218	-0.443017	-0.183967	0.213582	-0.103445	0.0681081	0.118399	0.0595426	-0.718193	0.104147	0.35329	0.393995	0.628108	0.0403326	0.128994	0.584663	-0.183258	-0.311684	0.0409148	0.285421	0.73878	-0.292139	0.192247	0.362883	-0.21387	-0.422955	-0.445257	0.0893971	0.696715	-0.379093	-0.462205	-0.320537	-0.314025	0.3201	-0.318626	-0.397524	-0.471945	-0.450599	-0.42521	-0.156393	-0.365641	0.57747	0.453149	-0.43562	0.436705	0.428566	0.388733	-0.421848	0.168482	-0.274616	-0.258552	-0.410327	-0.0258628	0.379202	-0.287366	-0.443527	0.359129	0.596167	0.429682	-0.375781	0.451472	-0.411627	0.356954	0.617047	0.531588	-0.450824	-0.454954	0.437384	0.573472	-0.420709	-0.258101	-0.430885	-0.416671	0.682257	0.366841	-0.441852	0.602245	0.490755	-0.20804	-0.18276	0.0836767	-0.314946	0.453372	0.13995	-0.420334	-0.33661	-0.407567	0.47525	0.0227859	-0.396755	-0.491738	-0.0407098	0.309623	-0.341289	0.313316	0.534969	0.536172	0.614611	0.393597	-0.396566	0.362561	-0.405933	0.571842	0.348869	0.173177	0.123902	0.434451	0.517607	0.588076	-0.398281	-0.279837	-0.208307	0.446391	0.507682	0.526296	-0.049238	0.455365	0.0355718	-0.286328	-0.0797278	0.490609	0.158642	-0.0810693	0.701954	-0.200649	0.491273	0.488996	-0.268489	0.569959	0.405432	-0.395115	0.503512	-0.343336	0.242147	0.25311	-0.425018	-0.203634	-0.420385	0.526241	-0.472573	0.582406	0.585863	0.64632	0.125832	0.39483	0.610481	-0.354159	-0.280034	0.423473	-0.435287	-0.251781	-0.44381	-0.326606	0.376222	0.501031	0.505714	0.440021	0.10416	0.261504	0.315865	-0.443174	-0.348394	0.136561	0.535687	0.452461	0.197092	0.291401	0.561881	-0.484118	-0.257347	0.461014	0.537824	0.367817	-0.390998	0.0311764	0.466742	-0.225054	0.557362	-0.429869	-0.462523	0.470515	-0.467076	0.531105	0.264521	0.386942	-0.216069	-0.442862	0.00124664	0.275774	0.620125	0.456566	0.454934	0.401862	0.855532	0.541492	-0.395589	0.458786	-0.292715	0.400239	0.300492	-0.331296	0.519693	-0.476441	-0.000490618	0.353394	0.120667	0.673929	0.0656965	-0.435665	0.507176	0.374685	0.516392	-0.456092	-0.437723	0.481587	0.447403	-0.31108	0.476166	0.0912093	-0.413081	-0.331204	0.525286	0.334171	0.656299	0.540916	0.0228973	-0.361078	-0.380023	-0.229529	0.702988	0.430393	0.452996	0.336264	0.416085	-0.401076	0.0117937	-0.4252	-0.176948	0.530977	-0.311752	0.4547	-0.361995	0.292241	0.238611	0.0499006	0.374376	-0.341587	-0.371209	0.0553084	-0.262225	-0.422321	-0.420758	0.52787	0.373266	0.0426611	0.288554	0.627277	-0.253677	-0.234022	0.379827	-0.411958	0.0627859	-0.43623	0.168848	-0.433145	0.000807548	-0.454959	0.18175	-0.440683	0.437511	0.502717	0.570668	0.0556808	-0.352255	-0.3237	0.0151351	-0.367325	0.133804	0.366274	0.471463	0.374044	0.225991	-0.410383	0.379697	-0.305319	0.214732	-0.34955	0.254659	-0.420084	-0.283093	0.665613	0.317972	0.19432	0.448371	0.562137	0.598004	-0.44667	0.327984	0.033763	0.474785	0.416712	0.67041	0.409276	-0.456469	-0.246861	0.365865	0.244198	-0.446782	0.326959	0.453922	0.603193	-0.415111	0.472972	0.179712	-0.227381	-0.327792	0.189961	0.285165	-0.175266	-0.330815	0.293872	-0.449116	0.69825	0.516588	0.286807	-0.395106	-0.316622	0.444832	0.327874	0.423839	0.0622296	-0.325827	0.495826	0.0929593	0.57109	-0.0274489	0.418742	-0.324528	-0.418732	0.370794	-0.31387	-0.232111	0.582553	-0.076245	0.164641	0.307211	0.434573	-0.248355	0.165172	0.49976	-0.489953	-0.199117	-0.438927	0.732757	0.413955	-0.344671	0.411274	0.464367	-0.412825	-0.017303	-0.231061	0.410313	-0.46357	0.154068	0.362516	-0.365765	0.366372	-0.372906	0.620208	0.21592	-0.431744	-0.267625	0.1544	0.531028	0.45465	0.249459	0.449396	-0.239531	0.667277	-0.397077	-0.397569	0.243465	0.326769	-0.379136	0.561531	0.357873	-0.334969	0.475729	0.354711	0.317445	-0.500099	-0.218295	0.527734	-0.303107	0.438419	0.677173	0.423384	-0.325134	-0.297647	-0.252253	-0.45481	-0.394096	0.454623	-0.080569	0.588831	-0.00289043	-0.317911	-0.232473	-0.35391	0.347123	-0.266716	0.422856	-0.388554	0.166429	0.0758139	0.299266	-0.383965	0.358276	-0.442717	0.449888	0.0946042	0.266411	0.0545097	0.36383	0.439463	0.477961	0.382035	-0.465539	-0.271403	0.415497	-0.257871	0.403671	0.45215	0.442315	0.252467	-0.416205	-0.357431	-0.286097	-0.308517	0.512716	-0.400037	0.442074	0.540224	0.430392	-0.306647	0.64959	0.290456	0.231905	-0.128163	0.64456	0.334224	0.686071	-0.354021	-0.287611	0.0351514	0.224787	0.503524	-0.343735	0.482473	-0.272326	0.456132	-0.380059	-0.417757	0.248583	0.0987422	-0.450103	-0.216298	0.442552	0.590021	0.513619	-0.277838	0.441674	-0.412281	0.360094	0.55061	-0.281707	0.408749	-0.253835	0.610914	-0.360746	-0.452627	-0.394165	0.525874	0.0731809	0.509522	0.537118	0.127727	-0.446465	-0.366004	-0.23598	-0.443193	0.325974	-0.293657	0.301169	0.302836	0.487989	-0.164375	-0.341901	0.335314	0.64609	-0.200141	0.0745154	0.402157	0.376744	0.369462	0.184639	0.298442	0.534792	0.318681	0.398909	-0.434067	-0.385359	0.443271	0.421871	0.303637	-0.42282	0.380999	-0.432376	0.457307	-0.344509	-0.417061	0.636341	-0.299768	0.44821	-0.345303	-0.291826	0.35944	0.284534	0.511842	0.504795	-0.41797	0.551924	0.167683	-0.199593	-0.345353	-0.243502	-0.315308	-0.402033	0.53499	0.270366	0.0986059	0.674262	-0.325727	0.487317	-0.332052	0.386886	0.300308	0.422434	0.453368	0.431108	0.43635	-0.250283	-0.279205	-0.396787	-0.202644	-0.165569	0.0965773	0.327588	-0.335395	0.123013	0.479541	0.408069	-0.209431	-0.197794	0.037677	0.0490556	0.175753	-0.322325	0.244054	0.616798	0.555003	0.0735585	0.464206	0.371056	-0.193659	0.601464	-0.331296	-0.472563	-0.448861	0.336641	0.353562	-0.274795	0.450172	0.549219	0.376682	-0.411485	-0.244787	-0.0348178	0.118111	-0.322574	0.467206	0.0479736	-0.424547	-0.484222	0.391456	0.510318	-0.46911	-0.32422	0.464233	-0.375753	0.394843	-0.361215	-0.392844	0.666576	-0.184039	0.531745	0.355883	-0.425822	-0.322269	0.519925	0.620457	-0.477774	-0.370659	-0.280173	0.334845	-0.198134	0.0953531	-0.331786	0.454912	-0.275484	0.650062	0.648732	-0.291727	-0.29969	0.215631	-0.473722	-0.029201	0.223169	0.496583	0.531564	0.00155168	-0.29956	-0.415357	-0.454199	-0.250429	0.484825	0.634428	0.305712	0.178063	0.544718	0.384609	0.248704	0.318007	-0.329446	-0.0937638	-0.4616	-0.289202	0.498679	-0.418099	0.159315	-0.323217	-0.364671	-0.00112012	0.336599	-0.0030498	-0.416161	-0.269428	-0.400258	0.30355	0.339102	0.364179	-0.329221	-0.422968	0.366249	0.453778	0.489094	-0.482876	0.37614	0.366821	0.540438	-0.329309	-0.42046	-0.445052	0.521029	0.122016	-0.384309	0.719037	0.293672	0.192676	-0.301456	-0.413239	-0.452446	0.266404	0.0175468	-0.291958	0.269608	0.432454	-0.348276	0.0549438	-0.413102	0.464366	-0.500408	-0.478153	0.427301	-0.510523	0.271529	-0.454571	-0.366461	0.303435	0.493229	0.419396	-0.374531	-0.442555	-0.41484	0.74608	0.515654	-0.418423	-0.495028	-0.278441	0.526535	-0.361685	-0.349796	0.326751	0.464905	0.320855	0.467085	-0.405787	0.663701	-0.379628	0.0333472	0.377357	0.164301	0.546381	-0.357313	-0.450513	0.0652807	-0.440006	-0.492027	0.195416	0.0441112	0.490661	0.49966	-0.43329	-0.428842	0.653638	0.0604892	-0.416925	0.59499	-0.455274	0.434765	0.512474	-0.445911	-0.436898	-0.482883	-0.41113	0.37995	0.447481	0.502665	-0.467864	-0.285066	0.46591	0.0462888	-0.483519	-0.409449	0.484274	-0.389426	0.481536	-0.443326	-0.427028	-0.286303	0.0221206	0.455167	-0.422909	-0.364118	0.445151	-0.333884	-0.223126	-0.433062	0.253744	-0.243997	-0.360845	-0.447556	0.4452	-0.432371	0.371477	0.0212935	-0.352741	0.162344	-0.203391	0.514414	-0.204303	-0.43953	0.300736	0.0891115	0.254717	-0.234029	0.347414	0.0599366	-0.29125	0.114136	-0.0468191	0.678461	0.0195688	0.172128	0.472957	0.0490644	0.228495	0.454881	-0.248065	0.481742	-0.273241	-0.342833	0.425189	0.669056	0.601746	-0.439519	0.402306	-0.354162	-0.303745	0.365888	-0.0280249	0.28664	-0.488555	0.712756
GOBP_APOPTOTIC_DNA_FRAGMENTATION	-0.0900709	-0.343654	-0.0908393	-0.23239	-0.413246	0.0985185	-0.21095	-0.122676	-0.0358494	0.391989	0.494652	0.0173242	-0.138133	0.148102	-0.171552	-0.02811	0.316659	-0.149099	-0.011291	0.21618	-0.325102	0.356964	-0.251042	-0.184679	-0.0159128	-0.153354	0.552456	-0.232428	-0.0214389	-0.304698	0.189994	-0.358309	0.00622626	0.00970889	0.246803	-0.321196	-0.0800756	-0.264333	-0.304079	-0.0938526	0.0427129	0.16876	0.285721	0.260586	0.0976454	0.119991	0.0447114	-0.355593	-0.219333	-0.207322	0.0400935	-0.280973	-0.178892	0.154247	-0.0589712	0.226521	0.176945	-0.140942	0.147937	0.0820199	-0.526754	0.0887135	0.235236	-0.195307	-0.319466	0.103434	0.0491823	-0.0140541	-0.0975636	-0.202856	0.162828	0.0269219	0.169447	-0.200329	0.0524911	-0.0115206	0.28115	0.0111326	-0.382523	0.480155	0.258343	0.102409	-0.288622	-0.321561	0.227793	0.0730235	0.126259	-0.173544	0.377303	-0.0172705	0.153108	0.341906	0.402301	-0.0647638	-0.149511	0.176356	0.323929	0.352253	0.230407	0.16545	-0.19415	-0.124537	-0.0863001	-0.216052	0.135534	-0.0896035	-0.553131	-0.148627	-0.0477248	-0.346762	-0.427878	-0.375095	0.0436884	-0.165879	0.224996	0.152634	0.267596	0.145651	-0.000876399	0.372088	-0.0568391	-0.325625	-0.150267	-0.0690898	0.316989	-0.404502	0.265013	-0.0388689	0.247644	0.0970987	0.000969249	-0.062513	0.15125	0.0960173	-0.0185494	-0.0348966	0.180816	-0.0658892	0.123003	0.0398543	-0.0726572	-0.284548	0.214129	-0.123167	0.0942117	0.117674	0.444456	0.231108	-0.0224605	0.0147411	0.470984	-0.198393	0.317329	-0.105874	-0.176429	-0.329256	0.368241	0.369464	-0.371014	0.245027	0.131302	0.31903	-0.293206	-0.265045	0.042595	0.315374	0.311802	-0.173762	-0.0605172	-0.190663	0.145246	0.300566	0.0309081	0.0879668	0.22004	-0.0144062	-0.0559381	0.341175	0.0910303	0.231143	-0.299663	0.124598	-0.0300762	0.24288	-0.323754	-0.0509209	0.118572	-0.0588276	0.348387	-0.55322	0.0714545	0.0284473	-0.319524	0.136081	0.269506	0.40636	0.395824	0.0661048	-0.224769	-0.091256	-0.0510489	0.0593578	0.0495466	0.150998	-0.137372	-0.0996923	0.113259	-0.431005	0.163878	0.130272	0.278226	0.376798	0.382109	0.220641	0.306429	-0.434834	0.274192	0.0926059	0.130699	-0.20389	0.147545	0.177246	0.156178	0.297211	-0.0473887	0.081755	0.257275	0.200583	0.18603	0.109678	-0.143011	0.0223024	-0.047425	-0.0936986	0.120561	0.259226	0.24348	0.0158664	0.157061	0.245375	-0.0128747	0.194765	0.263016	0.074412	0.212568	-0.212327	0.262365	0.0841714	0.0504905	-0.0215503	0.215789	0.129368	0.0534304	-0.0570014	0.309224	-0.144444	0.231512	0.0763524	0.365419	0.330105	0.335069	-0.0130274	0.307241	0.169398	-0.0655253	0.249635	0.248124	0.0939506	0.293871	-0.0902643	0.217324	0.090439	0.229085	0.0443488	-0.0699825	0.117339	0.188173	-0.0870965	0.337149	-0.26792	0.0716329	0.106588	0.159357	-0.19374	0.406528	-0.0176489	0.159717	0.321619	0.119102	-0.115168	-0.132507	0.44576	0.333528	0.17871	-0.0211865	-0.0321103	0.0619384	0.231259	0.23293	0.422729	0.0417217	0.222693	-0.0976725	0.156503	-0.296735	0.18624	0.0723308	0.551285	0.137123	0.325762	0.17484	0.226384	0.250686	0.118647	0.16083	0.0701009	0.181416	0.177134	0.26676	0.199192	0.398523	-0.0841091	0.219725	0.477	0.0534106	0.399962	-0.135015	0.030095	0.164458	0.154567	-0.0308707	0.189812	0.0816689	-0.00222498	-0.0855114	0.0208047	0.353472	0.200633	0.199188	0.260757	0.174199	0.0379595	0.198022	-0.107046	-0.0666177	-0.296127	-0.230769	0.16304	0.0691683	0.167746	0.246323	-0.459072	0.417557	0.134234	0.384246	0.306364	-0.103346	-0.146799	0.167374	0.204533	0.138681	-0.101865	0.389601	-0.0623104	0.497219	-0.0213276	-0.0149281	0.286104	-0.0670526	0.227204	0.152234	-0.0306241	0.366713	0.119923	0.0177863	0.222793	0.142381	-0.347737	0.360705	0.0969794	-0.116383	-0.00207401	-0.18273	-0.0288587	0.369313	-0.213969	0.334773	0.0772467	0.200103	0.136622	-0.00234072	0.229532	0.083448	-0.079968	0.33615	-0.0149526	0.456626	0.137527	0.168126	0.0100059	0.00954862	0.0396398	0.357172	0.0868251	-0.291128	0.346513	0.162892	0.251473	-0.0302351	0.289709	0.320924	0.0466145	0.0987188	0.130646	0.217938	0.376203	-0.0391831	-0.191749	-0.268823	0.181925	0.0232586	0.252983	0.166178	-0.0280677	0.268183	-0.153829	0.0632483	0.0565123	0.160056	0.127287	0.0710224	0.0497	0.0497634	0.360523	0.408829	-0.101207	-0.0171507	0.045886	0.18717	0.242274	-0.126489	-0.0307847	0.104708	0.104893	0.0380872	-0.0747654	0.0590904	0.297463	0.326456	0.243464	0.129784	-0.331078	0.298836	-0.130829	0.0991772	0.289931	0.167416	0.416155	-0.0838583	0.214644	0.0361908	0.046197	0.0762123	0.420851	0.0572523	-0.0163823	-0.0944635	0.233874	0.229713	0.059894	0.029103	0.310633	-0.460347	0.46113	-0.0629123	0.0277653	0.277505	-0.238985	0.426886	-0.208353	0.0556162	0.1916	-0.181447	0.183989	0.135318	-0.243503	-0.304332	0.04245	-0.014852	0.292343	-0.0111391	0.321846	0.0531586	-0.151812	0.107109	0.0760197	0.199334	0.0181206	0.0859695	0.149262	-0.111937	0.0442013	-0.104603	0.178769	0.181631	-0.113388	0.232278	-0.0620003	-0.13255	0.383452	0.355989	-0.0115113	-0.0462541	-0.108827	0.188907	0.0454861	0.0364992	0.0557567	-0.108957	0.27207	-0.0736571	0.222325	0.217381	0.196505	0.249498	-0.203019	0.303909	0.382393	0.0159171	-0.0955201	0.141739	0.261566	0.190429	-0.0569149	-0.161504	-0.0341219	0.196558	0.340303	-0.164164	-0.0206426	0.318371	-0.238659	0.163438	-0.0141368	0.212318	0.290436	0.0493027	-0.0596563	0.143667	-0.100351	0.0498183	0.311727	0.436104	-0.0835204	0.217848	0.110456	0.00904838	0.33277	-0.112973	0.345594	0.0868319	0.258344	0.282257	-0.0182457	0.16571	0.113891	-0.0801522	-0.0702497	0.156305	0.177047	0.139515	0.087086	0.148632	0.160133	-0.0949741	-0.158779	0.319153	-0.210981	0.270662	0.169705	-0.180516	-0.0421394	0.278611	0.260769	0.0829521	0.184722	0.182355	-0.0106904	0.135984	0.0130437	0.0421369	-0.0346731	0.10567	-0.0545152	0.225377	-0.156983	0.242391	-0.0194482	0.0585449	0.375263	0.373008	0.154338	0.228548	0.079557	0.359136	0.0769312	-0.112118	-0.0233857	-0.0322505	-0.202356	0.237791	0.300076	0.00513894	0.323044	0.168226	0.106983	0.0601071	-0.0150899	0.0713163	0.24199	-0.30147	0.345572	-0.183115	-0.0317628	-0.190575	0.236371	-0.175207	0.0456275	-0.0304019	0.0432997	0.215899	0.132891	0.312902	-0.165203	0.274029	0.147815	0.399034	0.181523	0.161261	-0.0275029	0.215084	-0.13826	-0.0324121	0.105665	0.105088	0.0815326	0.0088408	-0.0131922	-0.138987	0.115602	0.22179	0.118322	-0.277902	0.25636	0.372334	0.102771	0.36384	0.139326	0.427512	0.0542083	0.248943	-0.107717	0.0218192	0.135913	-0.014923	-0.149656	0.281648	-0.11848	0.384479	0.438812	0.230267	-0.354704	0.014325	0.219725	0.43496	0.284262	0.104756	-0.0172358	0.188847	-0.0063913	0.0955478	-0.0571415	0.197771	0.21365	0.283461	0.313412	0.409502	-0.11315	0.394839	0.0120204	-0.0445812	-0.0660709	0.169931	0.321046	0.0395294	0.136746	-0.122149	-0.0668529	0.332661	-0.0479181	-0.224819	0.175169	0.28954	0.00839334	0.105086	-0.0768514	0.160998	0.371381	0.161605	0.0684607	-0.0223245	-0.131683	-0.340202	0.25643	0.428553	-0.0487655	0.212302	-0.243044	-0.0809295	-0.0539326	0.282926	0.0586551	0.220724	0.233664	0.196745	-0.248694	0.257526	0.207692	-0.0632543	0.0080933	0.187962	0.348186	0.17603	0.0934429	0.0880918	-0.0209229	0.41912	0.243447	-0.00732749	0.0710311	0.346389	-0.115693	0.475715	-0.217587	0.453189	-0.208268	0.0819277	0.129441	0.146606	0.0404872	0.409737	0.277127	0.201502	0.234704	0.172784	0.327394	0.468167	0.32111	0.165127	0.054279	-0.0284848	0.080875	-0.0215166	-0.000211755	-0.23322	0.157387	0.129363	-0.203236	0.154897	0.0138053	0.372707	0.00253024	0.115105	0.0928945	0.0314867	0.230334	0.00449646	0.113121	-0.342168	0.0437997	0.0257683	0.164794	0.20725	0.214518	0.334135	0.173128	-0.0493508	0.16779	0.160876	-0.0704074	0.0344097	0.119116	0.0180785	-0.0382146	0.0838718	-0.0671821	0.122092	0.030062	-0.168383	0.228298	0.328188	-0.296625	0.204283	0.0114603	-0.16519	-0.0304261	-0.0393789	0.246076	0.22193	-0.0573954	0.0824501	-0.0931905	-0.209764	0.0533932	0.337617	0.00573594	0.0648641	-0.163262	-0.395692	0.00792097	0.39454	0.290063	0.00929063	0.331365	0.318839	-0.0064286	0.00865574	-0.0706038	0.218938	0.399611	-0.201647	0.0949251	0.255897	0.246255	0.0732212	0.209745	0.0546501	-0.0521416	-0.300473	-0.0391539	0.135217	0.0976119	-0.0695341	0.13866	-0.197382	0.0457012	0.0698245	0.158586	0.15422	0.0264021	-0.174236	0.025938	-0.0148143	0.120241	0.156159	0.21299	0.515806	0.188749	0.589588	-0.240098	0.169713	0.178437	0.132917	0.0223013	0.237448	0.317307	0.0725653	0.37474	-0.219569	0.23562	0.0173615	0.199667	0.0655203	0.0255238	0.225219	0.281546	0.106248	0.325829	0.132989	-0.164475	0.244122	0.104786	0.0189247	-0.184436	-0.0179612	-0.307965	0.176572	0.45352	0.222888	-0.078921	0.204661	0.245425	-0.00504357	0.0995333	0.129492	0.27959	0.067663	0.0326658	-0.268469	-0.385455	0.235957	0.304512	0.450864	-0.0752582	0.344704	0.0779332	0.385779	0.39483	0.256816	-0.00520551	0.00158865	0.234785	0.187275	0.0898044	0.101968	0.495141	0.0759974	0.0917069	0.0631212	-0.0229191	0.113788	0.00483011	0.0763772	-0.162674	-0.208364	0.0730602	-0.14673	-0.0992129	0.180202	-0.0207822	-0.267236	0.408338	0.199363	-0.207731	0.260387	-0.0145565	0.167742	0.283305	-0.0805627	-0.33866	0.299172	-0.00825185	-0.264454	0.22198	0.164999	0.034766	0.101304	-0.0472869	0.269746	-0.223484	-0.0471075	-0.0976867	0.193092	0.00615242	0.2754	-0.0562271	-0.159808	0.240147	0.0118677	0.0959044	0.0245826	0.268997	0.283025	0.19308	0.360147	0.379482	-0.0189066	-0.116957	-0.1573	0.293554	0.272594	-0.164116	0.160466	0.0798269	0.0396698	-0.0506122	-0.0406202	-0.0406818	-0.38362	-0.0318258	-0.142392	0.303382	0.299924	-0.143382	0.0267438	-0.00829832	0.0748415	0.0637476	0.167788	-0.0614229	0.368182	0.178509	0.184868	-0.193687	0.280511	0.06152	-0.333111	0.215345	0.341319
GOBP_APOPTOTIC_MITOCHONDRIAL_CHANGES	-0.158422	-0.225808	-0.133568	-0.274123	0.0291134	-0.350802	0.122003	0.0377391	-0.0379012	0.170162	-0.00724978	-0.157974	-0.222406	-0.139213	-0.00133535	-0.26714	-0.0989453	-0.175262	-0.081567	0.0546155	0.0420854	-0.143312	-0.153706	-0.272411	0.0200665	-0.322076	0.265711	-0.0845571	-0.3535	-0.0632122	0.0662336	-0.339082	-0.149087	-0.090297	-0.149001	-0.0819912	-0.244496	0.0430462	-0.147624	-0.20932	0.0110394	-0.00423486	-0.152772	-0.110797	-0.0082892	-0.133971	-0.23687	-0.196394	-0.0582495	-0.0676221	-0.252363	-0.0707026	0.0199472	-0.143511	-0.0733489	-0.227979	-0.00936809	-0.00114012	-0.0076956	0.0633615	-0.206044	-0.088483	-0.0880478	-0.336564	0.00645951	-0.0780223	-0.13394	-0.186095	-0.162861	-0.151227	-0.18036	-0.172673	-0.123228	-0.021658	-0.0824881	-0.124953	-0.00926413	0.148819	0.000795649	-0.0877582	-0.0572204	-0.386753	-0.18671	-0.146994	-0.281261	-0.255394	0.0781163	-0.0104281	-0.0815582	-0.120058	-0.117964	-0.101629	-0.021017	-0.0735862	0.0829265	0.102475	-0.0300538	0.181923	-0.183645	-0.343222	0.0745288	0.0446185	0.0931567	0.0224917	-0.0741636	-0.094654	-0.0448019	0.0531021	-0.264401	0.0607316	0.0147338	-0.308603	-0.0501418	-0.0288099	-0.106988	-0.0466286	-0.140713	-0.108177	-0.0981163	0.0503133	-0.140877	-0.0325395	-0.0939807	-0.0265693	-0.0332462	0.0822268	-0.20698	-0.156767	-0.0367283	0.0279121	-0.19212	0.00835252	-0.12542	-0.0112151	-0.190444	-0.201252	-0.064866	-0.195652	-0.0794079	-0.199265	0.0704905	0.024925	-0.298919	-0.189106	0.0861684	-0.0519715	-0.119348	-0.0538793	-0.0421345	-0.0835856	-0.101952	0.0935911	0.0197154	-0.389688	-0.23092	-0.0231847	-0.0527657	-0.0104133	0.0839995	-0.150336	-0.124241	-0.0570127	0.00655371	-0.0468735	-0.100811	-0.0427526	-0.156423	-0.19348	-0.20571	-0.228589	-0.151074	-0.126211	-0.143001	-0.122054	-0.110149	-0.260003	-0.112243	0.0467502	-0.238245	0.0645138	-0.0750968	0.0390896	0.0698491	-0.0148797	-0.110082	-0.192177	-0.128338	-0.00649676	0.0559332	0.0582896	0.0479062	-0.127852	-0.136957	0.0988399	-0.0975875	-0.061775	0.0720227	-0.286829	0.0054857	-0.182732	-0.242855	-0.0781469	-0.188503	0.0883929	-0.25136	-0.149255	0.0090334	-0.0663681	-0.179784	-0.00193837	0.192238	0.0580517	0.0424393	-0.12437	0.0656177	-0.0966533	0.0039008	-0.226805	0.10972	-0.260682	-0.0813176	-0.0449444	-0.0422745	-0.107672	-0.216882	-0.247403	-0.18926	0.000705583	0.0214644	-0.0374223	0.133613	-0.0728957	0.0261254	0.0186791	-0.300578	-0.229336	0.062209	-0.183603	-0.0905472	-0.13087	-0.0612718	0.215491	-0.124317	-0.0135888	0.0778591	-0.144755	0.208094	0.077722	-0.153971	-0.272586	0.129036	0.0573933	-0.215316	-0.0377434	-0.0693867	-0.0774483	0.031551	0.065516	-0.21856	0.102735	0.107251	0.0335217	-0.0693583	-0.0993383	-0.221438	-0.271032	-0.114553	-0.161226	-0.347225	-0.266026	0.111113	-0.0333859	-0.0479267	0.139766	-0.167126	-0.0796226	-0.244761	0.0525619	0.0652586	-0.181967	-0.114925	-0.137756	0.00679588	-0.169179	-0.122816	0.0115858	-0.0291992	-0.124409	-0.135973	-0.0920883	0.0314179	-0.0331128	0.0185829	-0.155757	0.00760077	-0.128397	-0.192669	-0.253979	0.126887	-0.071198	-0.201133	-0.137784	-0.056839	-0.0910927	-0.184929	-0.140833	0.0659314	0.115579	-0.104639	-0.0154829	-0.276057	-0.0508358	-0.114523	-0.00923976	-0.151216	0.0309339	-0.0830004	-0.0398839	-0.0952108	-0.114441	-0.203102	-0.217502	0.096602	-0.0286819	-0.148802	0.0719932	-0.0414842	-0.302039	-0.106972	-0.0978525	-0.220966	-0.0814663	-0.134548	-0.0583765	-0.0261436	-0.0486926	0.00655892	-0.127162	-0.00803823	-0.0918623	0.107796	-0.0439627	-0.0276125	-0.0190184	0.0808965	0.0360912	-0.0130349	0.0940935	-0.339351	-0.0534984	-0.0561395	-0.122253	-0.148019	-0.234216	-0.0636249	0.0987648	-0.0694706	-0.102872	0.075284	-0.137648	0.125117	-0.1152	-0.201799	0.0425842	-0.103866	0.0530411	0.0452017	-0.128438	0.0237006	0.00457052	-0.0743075	-0.185672	0.0164249	0.0178885	-0.0250488	-0.00131507	0.161626	-0.1188	-0.196931	-0.121176	-0.0304153	0.118796	-0.183961	-0.0162299	0.0609793	-0.162632	0.038676	-0.0767954	-0.293399	0.196298	0.0517941	-0.0887198	0.0166855	0.0774322	-0.175122	0.108512	-0.217051	0.0508333	0.0679903	-0.145784	-0.267304	-0.220024	-0.102545	-0.0232508	0.13552	0.260308	-0.128961	0.0819173	-0.00275071	-0.256413	-0.174122	-0.0789636	-0.194201	-0.0462728	-0.149466	-0.193171	-0.141579	-0.110763	-0.0228077	-0.155791	0.0612896	-0.219606	-0.083833	-0.110877	0.169878	0.0143958	-0.0259361	0.0305796	-0.25417	-0.0770259	-0.252291	-0.0332915	-0.117999	-0.0696727	-0.0470922	-0.283135	-0.0242114	0.060018	-0.0712574	-0.136828	-0.139581	0.202667	-0.145843	-0.172242	-0.199627	-0.020765	0.0483088	-0.199872	0.0407114	-0.173454	-0.0874834	0.069713	0.0158995	-0.0840639	0.00480502	0.0495299	-0.00274931	-0.073668	-0.00343793	-0.0271781	-0.0188965	-0.0864133	-0.0928203	-0.00596012	-0.157059	0.0856852	-0.10078	0.0314485	0.1644	0.192077	-0.147817	-0.0976006	-0.144769	-0.00717037	0.00900566	-0.243016	0.0681075	0.0357585	0.0240863	-0.0442659	-0.0826288	-0.00170337	-0.249673	-0.00935516	0.0858579	-0.181409	-0.0566879	-0.0838887	0.097161	0.156501	0.014755	0.108219	-0.0109095	-0.136449	0.0539312	-0.0619681	0.0667748	0.0540543	-0.022589	-0.0937505	-0.108626	0.0449174	0.251436	-0.053298	-0.00679789	0.238326	0.084218	-0.175368	-0.184434	0.164845	0.0184426	-0.221134	-0.0405943	-0.184003	-0.186458	0.104467	0.0752309	-0.0987827	0.106834	-0.0537731	0.183057	0.0142856	-0.0634391	-0.10118	0.109936	-0.182617	0.0924088	-0.0460677	-0.175893	-0.031669	-0.140519	-0.173853	-0.0337757	0.00945416	-0.0792956	0.0223734	-0.135701	-0.0288372	-0.0303543	-0.187425	-0.168626	-0.22032	0.0487521	-0.0636657	0.0655311	-0.0526702	-0.0228188	-0.044496	-0.0885928	-0.0932483	0.0804298	-0.0692123	-0.31345	-0.0243605	0.0439974	0.0538522	-0.0830667	0.180195	-0.148495	-0.0660454	-0.240109	-0.162275	-0.193864	-0.211036	-0.0706945	-0.174372	-0.0729447	-0.277921	-0.143537	-0.0321216	-0.297296	-0.0727734	-0.097784	-0.0411949	-0.0213373	0.0163654	-0.088058	-0.155255	-0.089996	-0.0524621	-0.126613	-0.0517725	-0.163217	-0.0718818	-0.0768954	-0.0288292	-0.0242245	-0.0413209	-0.206292	-0.11141	-0.0601471	-0.0865548	-0.238945	-0.215869	0.0598558	-0.0869201	-0.0698828	-0.0526263	-0.0716469	-0.0489574	-0.195362	-0.0774734	-0.00894766	-0.167043	0.117124	0.0380443	-0.171463	-0.128336	0.0517362	-0.0779908	0.00541551	-0.141023	-0.0632746	-0.176372	0.0352614	0.183955	-0.199127	-0.184536	0.0545201	-0.103406	-0.0243833	0.0982733	-0.0528041	-0.0591892	-0.184587	-0.0522631	-0.106825	-0.0313014	-0.244155	0.130563	-0.218305	0.0752584	-0.123639	-0.178468	-0.362019	0.0615102	-0.181968	-0.0380095	-0.157164	-0.199863	-0.051486	-0.165902	-0.16442	-0.116315	-0.16017	-0.17495	0.168969	-0.00785467	0.234324	0.00168472	-0.0972926	-0.0978725	-0.232681	0.0501328	-0.227901	-0.107534	-0.0112382	0.123645	-0.0199556	-0.044042	-0.106829	0.155384	0.0144007	-0.113795	0.0139375	-0.0226043	0.0551411	-0.208078	0.150403	-0.159039	0.0124969	0.134339	-0.0184301	-0.0676843	-0.155135	0.123815	0.127184	-0.181913	-0.0480505	0.211475	-0.0843605	-0.202656	-0.124661	0.146759	-0.0763991	-0.205454	-0.0725914	-0.0424224	-0.0128437	-0.0708231	0.0025266	-0.0869012	-0.0583916	-0.142831	0.150977	-0.214729	0.0925218	-0.12829	-0.302342	-0.291342	-0.017898	-0.164759	0.0181327	-0.0574784	-0.20659	-0.143523	-0.221239	0.0477177	-0.0889537	-0.162385	-0.073599	-0.130758	-0.108871	-0.21062	0.0724334	-0.146738	-0.17231	0.0430274	-0.13546	-0.137604	-0.108831	-0.00328109	-0.0978977	-0.159998	0.0360877	0.0691122	-0.0743489	-0.102911	-0.160996	-0.323548	0.106942	-0.261169	-0.190033	-0.31576	-0.0527781	-0.262042	0.106038	0.0816895	0.0917003	-0.105336	-0.151584	-0.0869737	-0.119722	-0.16705	0.138914	-0.22415	-0.108809	-0.0735809	-0.0937913	0.0315044	-0.328149	-0.0490833	0.121912	-0.316997	-0.0493304	0.061213	-0.0361521	-0.0579521	0.0861291	-0.0825672	-0.225142	-0.280632	-0.0335779	-0.0578691	-0.0394612	0.0757364	-0.239007	-0.3205	-0.0618385	-0.101923	-0.24595	-0.250923	-0.179837	-0.0249325	-0.132056	-0.0227313	-0.136257	-0.0102314	-0.101771	-0.0144107	-0.0274121	0.100668	-0.0620241	-0.0354909	-0.173962	-0.0874973	-0.0383944	-0.0252228	-0.0101999	-0.0744867	-0.258515	-0.248331	-0.175488	0.021159	-0.00197186	-0.0032998	-0.0443625	0.103663	-0.155051	0.104568	-0.0241263	0.0145539	0.158322	-0.110999	-0.0515346	-0.0916293	0.0759524	-0.219573	-0.00071323	-0.0222791	0.233809	-0.21581	0.0471573	-0.137994	-0.127809	-0.0952097	0.00833701	-0.22614	-0.02159	-0.0118359	0.0311082	0.133609	-0.0258197	0.18867	-0.307729	0.0642566	-0.0734188	0.2484	0.139104	0.00170073	-0.0465229	-0.221119	0.0946672	-0.294319	0.0694669	-0.0280713	0.0130874	0.117195	-0.109426	0.0118783	0.27339	0.116622	-0.0451447	-0.040545	0.0704057	0.00373532	-0.0973687	-0.107173	-0.138517	-0.146477	0.0472591	-0.206446	0.15084	0.157299	-0.0297678	-0.00915581	-0.12345	0.034061	-0.0707592	0.0929194	0.0519946	0.0859621	-0.121671	-0.121099	-0.0377417	0.00171643	-0.0835913	0.0731615	0.13598	0.0331596	-0.117511	-0.0659931	-0.102808	0.0237356	0.0410975	-0.0980812	-0.0300201	0.125127	0.0660261	0.0255662	-0.246722	-0.0827167	-0.275307	-0.167121	-0.15962	0.0363711	0.0379144	-0.274235	-0.0294716	-0.0152345	-0.100149	-0.0511606	0.249551	-0.220676	0.0879938	-0.118543	-0.22065	-0.0317566	0.0439257	-0.17775	0.045663	0.111451	-0.184239	-0.138182	0.065099	0.0229926	0.146617	-0.0228428	-0.0683617	-0.0692995	0.0457196	-0.052472	0.18016	-0.0267382	-0.0715263	0.0457861	-0.316109	-0.00351502	-0.0706474	0.123267	-0.0964824	0.0956278	0.0222532	-0.125218	-0.0218711	-0.15672	-0.0718761	-0.0796866	0.0684609	0.00321778	-0.128015	-0.163938	0.0381743	-0.0246383	-0.109298	0.0166761	0.163107	0.000722355	-0.186071	-0.13764	0.145906	-0.0150483	0.0939374	-0.166536	-0.174919	0.0247215	-0.154874	0.160305	-0.0809775	-0.0721211	-0.0941778	-0.160807	-0.120904	-0.00507888	-0.0987576	0.0815582	0.0167021	-0.0196838	-0.182512	-0.0636183	-0.132108	-0.232632	-0.0638645	-0.0328285	0.109568	-0.0712279	0.0806482	0.0696176	-0.0835433	-0.00398377	-0.0242838	-0.0912432	0.186784	0.0262509	-0.27928	0.164312	0.110136	-0.149264	0.0373664	-0.0667891	0.0940717	0.0931768	0.0803072	-0.0714369	0.0661435	-0.25007	-0.086919	0.195434	-0.224401	-0.0936341	-0.11302	0.118204	0.0424679	-0.143023	-0.0391761	-0.0844877	0.0635684	0.0958354	0.137907
GOBP_APOPTOTIC_PROCESS_INVOLVED_IN_BLOOD_VESSEL_MORPHOGENESIS	0.520905	-0.335551	-0.838544	-0.559998	-0.629295	-0.667648	0.154453	-0.00949079	-0.179844	0.568231	0.182414	-0.410402	0.0354889	0.241293	-0.568372	-0.692757	-0.289376	-0.683317	-0.61575	-0.577835	0.0636533	-0.134153	-0.909672	0.218019	0.67558	-0.311169	0.388103	0.559428	-0.748809	-0.566823	-0.257242	-0.797079	-0.34566	0.313365	0.291491	-0.303423	0.574632	-0.468153	-0.532706	-0.530049	-0.641103	0.0977923	0.344301	0.369235	-0.306783	0.105737	-0.260002	-0.787064	-0.504307	-0.115962	-0.352299	-0.737764	-0.595301	-0.776094	0.538993	-0.646325	0.667236	-0.786282	0.0284904	0.723696	-0.644723	0.285183	0.202511	-0.312838	-0.126702	0.38918	0.425946	-0.888059	-0.777339	0.129673	0.0395907	0.518866	-0.38056	-0.55529	0.20482	0.199781	-0.415264	-0.572075	0.15144	0.203819	0.167236	-0.766507	-0.290124	-0.18927	-0.313455	0.108943	0.0406619	-0.655952	-0.38995	-0.120239	-0.137728	0.388842	-0.262549	-0.239116	0.369235	-0.341233	0.0537024	0.319722	-0.636484	0.0993083	0.110544	-0.201179	-0.779528	0.114346	-0.272781	0.215717	-0.177212	0.553777	-0.328922	-0.404827	0.0979608	-0.416672	-0.0413556	-0.226657	0.339191	0.234468	-0.412102	0.265258	0.138496	-0.138031	-0.175591	-0.61502	0.184288	0.618979	0.276332	-0.353942	0.389095	-0.0600879	-0.758696	0.216183	-0.860869	-0.38722	-0.26468	-0.475843	-0.341224	-0.387159	0.554637	-0.258559	-0.00966783	0.335078	-0.63547	0.639732	-0.394013	-0.838046	-0.00705048	-0.528725	0.550359	-0.0814481	-0.325763	0.409747	-0.179004	0.0101571	0.364126	-0.419335	-0.696731	-0.402629	-0.63473	-0.033477	-0.392635	0.0398607	-0.727161	0.14507	0.156542	-0.285043	0.024801	-0.412874	0.278509	0.176368	-0.542366	-0.296758	-0.5	0.00953365	0.203928	-0.109565	-0.541083	-0.702203	0.0842377	-0.55354	-0.648815	-0.373642	0.530053	-0.31349	-0.162674	0.194051	-0.757993	-0.736078	-0.457247	-0.0621845	-0.234138	-0.496479	-0.291796	0.102468	-0.496377	0.635433	-0.209645	0.338862	0.469643	-0.72521	-0.277876	-0.269974	-0.117709	-0.685071	0.417397	0.222205	-0.776733	-0.318439	-0.108128	-0.325241	-0.285179	0.40715	0.330573	0.19386	0.123475	0.217132	0.106647	-0.552702	0.720468	0.744022	-0.265466	-0.714843	-0.325564	0.21714	-0.503046	0.302977	-0.519347	0.216805	-0.32253	0.297461	0.0153585	0.366022	0.0204677	0.0507044	0.340493	0.302181	-0.707207	-0.252699	0.346381	0.0809376	-0.284395	0.402725	-0.783672	0.343965	0.465601	-0.732183	-0.210496	-0.0155192	0.745374	-0.373275	-0.330328	-0.547591	0.732675	0.214941	-0.0104976	0.348454	0.277397	-0.71374	0.299176	-0.161148	-0.612454	0.37529	0.422924	0.148406	0.685657	-0.67911	-0.201078	-0.28021	0.133891	0.464293	-0.135396	-0.777075	0.476015	-0.338693	0.329589	0.183956	-0.166747	-0.493137	-0.622686	0.302053	0.743716	-0.774954	0.545489	-0.215715	0.417139	-0.756397	0.295105	-0.268701	-0.209119	0.549768	0.471249	0.606784	-0.749114	-0.346498	0.230909	0.741575	0.266591	-0.124528	-0.680451	-0.413073	0.140019	0.676098	-0.622152	0.376685	0.138427	0.402256	-0.407727	0.106885	-0.0732258	0.889827	-0.199271	-0.187031	-0.310046	0.129347	0.157736	-0.704643	0.225993	-0.444928	0.43696	-0.323637	-0.649791	0.489553	-0.395084	-0.219861	0.231275	-0.172911	-0.5028	0.387863	-0.791791	-0.309019	-0.181616	-0.508429	0.593217	0.133384	0.148896	0.171246	0.543028	-0.217826	0.371926	-0.724582	0.71905	0.754697	0.291604	0.34534	0.210552	-0.106445	0.36672	-0.187812	-0.104047	0.713536	-0.685127	0.0685385	0.14352	0.0372748	-0.27467	-0.469867	0.382322	0.273958	-0.239427	0.769954	0.274181	0.317469	0.378706	-0.697837	0.0538966	0.316288	-0.484085	-0.165447	-0.787548	0.75135	0.287557	0.0222217	-0.698632	-0.0314864	0.0322663	0.0208563	0.364413	0.377178	0.380265	-0.788455	-0.699587	-0.387877	0.0986706	-0.0619633	0.00467725	-0.724169	0.418119	-0.178697	0.485455	0.677341	-0.060453	0.43814	0.100533	-0.396158	0.776715	-0.736485	0.411791	-0.528584	0.703185	-0.192042	0.240349	0.249008	0.344996	0.464309	0.437898	0.125336	-0.765342	0.36832	0.581954	-0.352976	-0.0625411	-0.164887	0.30329	-0.287753	-0.361065	0.165861	0.0853491	0.0559563	0.152359	0.55352	0.223039	-0.218305	0.26375	0.243737	-0.169657	0.109546	-0.058935	-0.335042	0.348357	0.169715	-0.377448	0.0480615	0.195012	-0.000224375	-0.102415	-0.0159661	0.767982	-0.58051	0.307052	-0.136828	0.715575	-0.449259	-0.219175	0.312341	-0.230711	0.422991	0.103632	0.0961377	-0.216973	0.710243	0.72002	0.224461	-0.362238	0.219276	0.77981	-0.760443	-0.0998143	0.343255	0.477498	0.262479	-0.042812	-0.630476	-0.0553105	0.015346	-0.674877	-0.181799	0.378826	0.463381	0.21349	0.35311	-0.0400029	0.69339	0.00741226	-0.0840934	-0.40934	0.355007	-0.309634	0.689066	-0.371132	-0.0275845	-0.224339	-0.726164	-0.266254	-0.178912	-0.302726	0.518849	0.340971	-0.616849	-0.776219	-0.272053	-0.568782	0.241744	0.186532	0.691961	-0.193365	0.0889972	0.233106	0.364589	0.280235	-0.345024	-0.619022	0.731376	-0.442068	-0.0848802	-0.362429	0.443678	0.145076	0.0678497	-0.315945	-0.370488	-0.176902	0.74433	-0.117087	-0.477822	-0.136096	-0.327411	-0.217378	0.746625	0.388166	-0.287331	-0.36323	0.389331	-0.176812	0.178279	0.0505767	-0.212166	-0.208995	-0.731593	0.740356	0.156695	-0.0797484	-0.187459	0.326125	-0.242776	-0.0875848	0.208632	-0.193737	0.465896	-0.121987	0.828358	-0.250974	-0.436186	0.32333	0.191623	0.123589	0.665725	0.657951	-0.250961	0.690646	-0.555077	-0.0392366	0.256225	0.673288	0.0243122	0.333906	-0.326626	0.571016	0.396704	-0.705251	0.410048	-0.289785	0.362302	-0.638081	0.294648	0.396605	0.105734	0.297261	0.293139	-0.776363	0.213994	0.0509263	-0.693931	-0.242791	-0.054954	-0.100391	0.341205	-0.316985	0.66431	-0.0810349	-0.807433	0.169348	0.546241	-0.28828	-0.742668	0.493008	0.408109	0.376938	0.729938	0.144635	0.301484	-0.638754	-0.283402	-0.554693	-0.597546	0.376046	-0.649515	0.456205	-0.236272	0.616907	-0.181562	0.230395	0.48025	0.634304	0.292327	0.771404	0.207248	0.310871	-0.124378	0.146641	-0.539457	0.394936	0.0975509	0.383035	0.261277	0.428548	0.358594	0.148742	-0.183337	-0.338699	-0.133885	0.43299	-0.130668	-0.383252	0.72964	-0.235033	-0.387816	-0.475167	0.717671	-0.274303	-0.347671	0.127094	0.333077	-0.384096	0.0348233	0.425456	0.159252	-0.609288	0.351219	0.425338	-0.340469	0.449895	-0.306818	-0.306435	-0.694514	-0.34438	-0.203262	-0.178246	0.2464	0.349931	0.356422	-0.430177	0.267836	-0.666178	-0.239498	-0.751772	0.117038	-0.609645	0.174188	0.423871	0.0162305	0.367473	-0.681959	-0.156516	-0.598536	-0.712666	-0.318	0.396333	-0.569229	-0.361143	-0.248375	-0.205736	-0.641488	-0.269177	-0.0361539	-0.408041	-0.187004	-0.190507	0.266143	0.272374	-0.299754	0.288456	-0.0271697	0.233583	-0.195174	0.601882	-0.231875	0.521487	0.391631	-0.26045	-0.79669	0.79993	0.418605	0.0485472	0.128947	-0.144767	-0.359686	0.779194	0.0662578	-0.00266167	-0.19668	-0.449591	-0.205291	-0.144115	0.700463	0.291553	-0.312109	-0.717423	-0.772765	0.296717	0.777811	-0.0711168	0.431394	-0.229169	0.149205	-0.139032	0.706987	0.465168	-0.325015	-0.271607	-0.410057	-0.335949	-0.677579	-0.262741	-0.1492	-0.180205	0.35116	0.590672	-0.0644885	0.205334	-0.289539	0.453135	-0.261733	-0.19687	-0.276504	-0.271157	-0.37403	0.679648	-0.306541	0.416473	0.43308	0.0711477	-0.131137	-0.172509	-0.512541	0.321621	-0.385305	0.771345	0.160256	0.492135	-0.1921	0.432348	0.341132	-0.24499	0.65343	-0.0682544	-0.627747	0.388327	0.41026	0.167376	0.171118	0.292709	-0.104336	-0.644354	-0.525251	-0.460238	0.140485	0.265699	0.678292	-0.0637275	-0.323595	0.235911	0.297223	-0.265419	-0.693524	-0.0112681	0.129236	0.357794	-0.19519	0.67179	-0.366945	-0.10068	-0.443444	-0.697154	-0.513546	-0.201387	0.387367	0.0654407	-0.230877	0.196373	0.355184	0.3091	-0.686429	-0.706973	-0.121883	-0.428996	0.211081	0.12005	-0.170741	-0.337116	0.105007	-0.289248	0.0580022	0.405114	0.343357	0.699452	-0.317356	-0.705455	0.338505	-0.100836	-0.229258	-0.240634	0.675798	0.261435	-0.315674	0.251058	-0.29174	-0.20231	0.0891142	-0.227951	-0.561343	-0.36952	-0.221133	0.242615	0.337542	0.137006	0.31572	-0.285157	0.324928	0.161724	0.0872734	0.0691325	-0.0664847	-0.481723	-0.29714	-0.164773	0.222093	0.240167	-0.278431	0.343676	0.679407	-0.326819	0.737831	0.231161	0.710055	-0.367576	-0.415895	-0.544772	-0.0049016	0.00576179	0.134205	-0.0345841	-0.273869	0.118101	0.686658	0.335933	0.313784	0.727016	0.336624	0.334013	0.431756	0.425371	0.557271	-0.249996	0.329371	0.628562	-0.286553	-0.2849	-0.0905488	0.192283	0.745703	0.743701	0.698609	-0.544871	0.135525	0.180418	0.325992	0.233921	0.0851583	0.0686337	-0.402149	0.710353	-0.401394	-0.251606	-0.396746	0.355572	-0.223721	-0.242202	-0.401832	-0.327281	-0.16977	0.325136	-0.755734	0.141152	0.255771	0.641085	-0.223669	0.409745	-0.357141	-0.130868	-0.611216	-0.276278	0.10406	0.426228	0.283169	-0.319656	0.0585024	-0.0978103	0.371522	0.453684	0.569215	0.753153	0.815301	0.247285	-0.372976	0.264337	-0.466253	-0.0121598	0.582673	-0.217084	-0.261561	-0.404231	-0.632083	-0.614041	0.173526	0.0774432	-0.493678	-0.76839	0.050159	-0.39853	0.646052	0.150237	0.328695	0.178921	-0.543404	0.714302	0.228206	-0.122901	0.554315	0.689377	-0.659327	-0.675146	-0.520647	0.320898	-0.350346	-0.368235	0.209124	-0.0970811	0.0763973	0.00696465	0.652201	-0.553368	0.284743	-0.33711	-0.700614	-0.229137	-0.364576	0.406067	-0.296091	-0.507361	0.184598	0.705916	0.271113	0.30011	-0.357574	-0.473963	-0.138664	0.0836972	0.0138068	0.0122277	-0.368781	-0.697998	0.109853	0.403402	-0.504586	0.167876	-0.22286	-0.685043	0.217783	0.200547	-0.402667	-0.253435	0.668555	-0.439949	0.592558	0.637119	-0.682376	-0.146986	-0.701837	0.175389	-0.309182	0.219051	0.293952	0.150872	0.697714	-0.13847	-0.370107	0.520935	0.0212597	0.73294	-0.0188467	0.194204
GOBP_APOPTOTIC_PROCESS_INVOLVED_IN_DEVELOPMENT	0.0964598	0.0746526	-0.314049	-0.178649	0.107877	-0.31867	0.106294	0.265973	0.219319	-0.00404722	0.122944	-0.228054	0.0522891	0.390673	-0.356058	-0.218298	-0.0887621	-0.207767	-0.214029	0.038579	0.0165723	0.155776	-0.20193	0.198892	-0.00403158	-0.117888	0.197365	0.448175	0.0273488	0.119047	0.0902137	-0.274204	-0.0679834	0.241537	-0.110619	-0.0563808	0.411908	-0.00729736	-0.158343	-0.373118	0.160102	0.0249708	0.290309	0.247056	0.15586	0.0725034	0.0460839	-0.260508	-0.156632	-0.0183603	-0.129476	-0.0727591	-0.269248	-0.244996	-0.0708922	0.146046	0.283377	-0.353424	0.0327516	0.178296	-0.3005	-0.199522	0.199684	0.110407	0.116384	-0.0471616	-0.125889	-0.351599	-0.2491	0.149012	0.235531	0.0371314	-0.24091	-0.185409	0.0352296	0.136679	-0.0276426	0.0174655	-0.0764288	0.0237745	0.214395	-0.158578	0.0182863	-0.291291	0.117989	0.224934	-0.0564703	-0.260897	-0.220063	0.0203161	0.246141	0.200687	-0.145783	0.0361078	-0.0397795	-0.00698876	-0.136551	0.224585	0.0198722	-0.233066	0.16675	0.00469517	-0.335987	-0.0958394	0.0631731	0.119394	-0.316812	0.145849	-0.00151464	-0.2857	0.131732	0.136767	-0.336082	-0.1552	0.0487095	0.0877482	-0.075884	0.199967	-0.0763089	-0.0182096	0.17239	-0.110009	0.127162	0.316607	0.192674	-0.167425	0.0957726	-0.349272	-0.268915	0.319724	-0.122256	-0.0176498	-0.0674705	0.0671457	0.207356	0.200086	0.269824	0.207046	-0.0486737	0.176539	-0.327675	0.256615	-0.0128193	-0.30037	0.181177	0.106522	0.0931336	-0.0344242	0.0425691	0.162209	0.0438987	-0.383705	0.346631	-0.087419	-0.151326	-0.265495	-0.00181913	-0.0363615	0.0715198	0.106174	-0.20335	0.197471	0.058464	0.110523	-0.0472959	-0.230566	0.0788738	0.182178	-0.0475522	0.0591746	-0.13206	-0.132019	0.0885234	-0.0220382	-0.251484	-0.0999203	0.0306157	-0.182224	-0.0760352	0.0031963	-0.076419	0.0204245	-0.251914	-0.14416	-0.31547	-0.164344	-0.0028541	0.00756593	-0.303232	-0.181463	-0.102588	0.0620343	0.161505	-0.0749503	-0.123485	-0.106454	0.213664	-0.138003	-0.0313443	0.157803	0.314129	-0.00319484	0.386185	-0.193473	-0.343642	-0.136211	0.0484381	-0.304375	0.119779	0.247452	0.168963	0.0199888	0.219428	0.0806643	0.330771	-0.167816	0.341157	0.377891	0.0183502	-0.0314816	-0.040109	0.0463238	-0.217094	0.331274	0.0936632	0.093043	-0.116229	0.225578	0.0830062	0.251829	-0.148717	-0.0543843	0.264512	0.356763	-0.0266077	0.078364	0.224572	0.298878	0.032277	0.358047	-0.145254	0.422003	0.239814	0.0150062	-0.00517188	0.10441	0.427775	0.00913035	0.21245	0.00632644	0.017173	-0.024297	0.253137	0.362791	0.272795	-0.021182	0.379217	-0.0782094	-0.0997018	0.415724	0.298392	0.327056	0.477967	0.18532	0.00566399	0.0644511	0.318299	0.34752	0.233058	-0.340791	0.282402	-0.0603823	0.212097	0.102288	-0.0343659	0.0816918	0.141414	0.11998	0.224646	-0.148433	0.459145	0.334392	-0.00739618	-0.243234	0.137416	0.198221	0.137875	0.136198	0.103071	0.399584	-0.238897	0.12897	0.177634	0.299167	0.183232	0.0887739	-0.0247148	-0.242088	0.356371	0.280457	0.163848	0.346742	0.24757	0.430945	-0.0867573	0.239949	0.132912	0.246502	0.135512	0.0681503	-0.0522145	0.0106306	0.0616696	-0.21507	0.217537	0.268792	0.496754	0.0682085	0.194475	0.174797	0.140713	0.273976	0.252355	0.261668	-0.195982	0.141828	-0.000135511	0.152345	0.0543517	-0.0599875	0.288418	0.223706	0.0487937	0.21304	0.0983671	0.017192	0.258543	0.245102	0.303728	0.260063	0.370427	0.146624	0.147257	0.0521089	0.0751307	-0.0341779	0.138088	0.108589	-0.0231848	0.18328	0.370998	-0.185154	0.203397	-0.0796794	0.0943341	0.314178	0.279581	0.296722	0.175488	0.142502	0.436428	-0.189089	0.201932	0.397041	-0.322993	0.297699	-0.206041	0.247921	0.18716	0.270133	0.0309116	0.222885	0.107128	0.0774135	0.0805376	0.192762	0.193612	-0.0158043	-0.0100804	0.102619	0.122258	-0.0794177	0.073555	0.00843895	0.0632986	0.0789994	0.210921	0.257748	0.255433	0.39708	0.080776	0.25938	0.283066	0.0282869	0.223577	-0.111108	0.302776	0.144836	0.105424	0.291741	0.158746	0.322052	0.176399	0.284179	-0.0339467	0.303952	0.270625	0.139578	0.0522193	0.130753	0.144449	0.0627702	0.175722	0.295235	0.273486	0.299543	0.129667	0.0380999	0.0777142	-0.031346	0.216358	0.188594	0.212868	0.233976	0.127084	0.220903	0.257212	0.37159	0.118136	0.108963	0.120595	0.095492	0.151577	0.100041	0.339863	-0.0516268	0.103137	0.373847	0.380678	-0.00769056	0.240052	0.0950359	0.0096228	0.274671	0.231864	0.248355	0.121923	0.353701	0.0212149	0.345718	0.284416	-0.0357563	0.0772954	-0.306945	0.138976	0.178183	0.253492	0.269492	0.204502	0.0942076	-0.206581	0.19234	0.0291888	0.257477	0.319693	0.218572	0.26425	0.366273	0.420186	0.276007	-8.93e-05	0.365515	-0.1278	0.290799	0.0656325	0.255738	0.133863	-0.14356	0.174117	0.0272424	0.276495	0.0645301	-0.0625947	-0.153757	0.325035	-0.261441	-0.100818	0.257875	-0.115571	0.252965	0.116897	0.45069	0.0145056	0.15211	0.183612	0.20676	0.285448	-0.00461205	-0.353693	0.395711	-0.103091	0.306481	0.260847	0.478885	0.158934	0.237525	0.0229877	0.0642778	0.0161014	0.353505	0.258265	0.219143	0.299771	-0.116741	-0.0634786	0.342932	0.187109	-0.0885224	-0.0708185	0.216851	0.0352861	0.287011	0.114096	-0.00764111	0.0792265	-0.0598432	0.325152	0.0390659	0.207652	0.0595981	0.306797	0.121537	0.0965642	0.271587	0.209124	0.343091	0.120167	0.38201	-0.0790876	0.146109	0.313651	0.219238	-0.0510754	0.302009	0.252708	0.154014	0.464638	0.0737815	-0.0413288	0.190546	0.360862	0.122564	0.258815	0.0102275	0.158583	0.000649954	0.0182568	0.243953	0.0848891	0.0372209	-0.178996	0.311182	0.216009	0.230754	0.338346	0.25174	0.263098	-0.0190594	0.0464841	-0.0318993	0.0284559	0.0715277	0.121571	0.112344	0.0145661	0.281132	0.177478	-0.0937924	0.240232	0.45584	0.18334	0.0747104	0.357119	0.327502	0.216958	0.162811	0.353557	0.244378	0.113445	0.0653013	-0.0181458	-0.0417083	0.326275	-0.130726	0.173504	0.320904	0.28567	0.245775	-0.0824507	0.378342	0.316892	0.192064	0.331434	0.0887085	-0.0290452	-0.0637141	0.0886661	0.067751	0.31943	0.384826	0.344816	0.258513	-0.0861666	0.144848	0.0120453	0.0214665	-0.171836	-0.157715	0.391873	0.0311877	0.123104	0.382498	0.046972	0.0270557	-0.238048	0.324922	0.143341	0.186163	0.283621	0.380154	-0.0176555	0.0556401	0.063865	0.102038	0.276134	0.0122286	0.237649	0.280889	0.3532	0.01543	0.0579133	0.00583647	0.00786684	-0.0866141	0.0953553	0.174459	0.440568	0.212741	-0.205241	-0.108193	0.082915	0.10406	0.0275048	0.35366	0.205682	0.297199	0.407573	0.0399231	0.183327	0.068609	0.125648	0.105688	-0.216141	-0.0825997	0.151317	-0.178534	-0.210683	0.0803379	0.134617	-0.0779639	-0.0976659	-0.0299248	-0.0757923	0.141899	0.0477782	-0.0482846	0.292268	0.0396845	0.185474	0.183388	0.0645001	0.216799	0.107779	0.053787	0.326992	0.471483	0.232632	-0.0645975	0.313202	0.385161	-0.167211	0.107202	0.100944	0.13361	0.37652	0.020661	0.117199	0.3692	-0.0386198	0.1792	-0.0493133	0.290467	0.324725	0.0207619	0.0569348	-0.0657159	0.192165	0.33804	0.184394	0.186444	0.0786872	0.163897	0.0974036	0.30062	0.278736	-0.0157769	0.0124939	-0.180422	0.107848	-0.218495	-0.0526293	0.183383	0.233923	0.42125	0.259674	0.241462	0.289908	0.00732466	0.329865	0.0351696	-0.0140161	0.140084	0.0521331	0.0323332	0.219134	0.267987	0.380895	0.276875	0.0569972	0.142658	0.163751	-0.0585299	0.074347	0.120443	0.29702	0.388587	0.170305	-0.00880554	0.278622	0.241784	0.156058	-0.0310116	0.0923031	0.15236	0.219298	0.448471	0.156013	0.23495	0.234281	0.249909	0.131426	0.260787	0.0522698	0.0660094	0.221089	0.204872	0.157845	0.0167594	0.209198	0.307822	0.145399	-0.0478928	-0.0571852	0.0538555	0.38229	0.0461351	0.240698	0.217022	0.259454	0.0349701	-0.0573042	0.0439576	0.242597	0.157051	0.138113	0.118474	-0.0151016	0.209123	0.0788135	0.0898854	0.0657316	0.249622	-0.124831	0.113027	0.0734134	0.216802	0.124616	0.308568	-0.0893456	0.14896	0.144321	0.0419798	0.245512	0.114446	-0.0897792	0.267325	0.0994274	0.050502	-0.0299472	0.25963	0.0939085	-0.181013	0.131102	0.11254	-0.0477329	-0.0857406	0.0460402	0.039507	-0.0258922	-0.0589495	0.183591	0.241299	0.00081782	0.128485	-0.0413242	0.147712	-0.177389	0.106342	0.262758	0.259361	0.0348322	-0.0383398	0.225475	0.278066	0.2824	-0.129112	0.082541	0.245328	0.137784	0.13725	0.154344	0.377186	0.17505	-0.133193	0.14628	-0.088236	0.185625	0.101864	0.0691149	0.249687	0.213178	0.327912	0.235448	0.177774	0.406343	0.0301217	0.191893	0.118756	0.0515222	0.458139	-0.0200456	0.341298	0.28173	-0.16433	0.0562131	0.0898756	0.109048	0.319284	0.366637	0.263784	-0.031652	0.0904041	0.0584188	0.0431282	0.146204	0.137622	0.370801	0.0350165	0.440367	0.384182	-0.0225788	0.143024	0.229672	0.130543	-0.0940152	0.139361	0.195059	-0.155998	-0.0482636	-0.0313788	0.108848	-0.028642	0.479075	-0.0804123	0.322478	0.424815	0.0372759	-0.153617	0.03598	-0.0589526	0.367357	0.348888	-0.0510751	0.281882	0.205182	0.361955	-0.0579716	0.181714	0.424189	0.483482	-0.0387939	0.0456262	0.146146	-0.100543	0.226905	0.182297	0.225151	-0.0271164	-0.109355	-0.0340731	0.0108502	0.183948	0.286954	-0.151692	-0.167151	0.0868833	-0.286545	0.238096	0.134121	0.272679	0.177164	0.209921	0.297811	0.110468	0.0708557	0.284593	-0.16004	-0.273772	0.0570162	-0.197589	0.252924	-0.111651	0.0782959	0.168086	-0.0774809	-0.0748718	0.0462216	0.238667	-0.0164834	0.144344	0.218628	-0.110734	0.0961031	0.238433	0.264537	0.12941	0.0567345	0.159239	0.17068	0.319164	0.213847	0.260076	0.110152	0.17756	0.179879	0.13561	0.223296	-0.125846	0.0726073	0.221886	0.365661	0.156388	0.17147	0.191269	0.0536979	0.239798	0.13713	-0.0969816	-0.0695063	0.309252	0.0192068	0.417252	0.32555	0.16161	-0.181051	-0.221482	0.272381	-0.290542	0.0925863	0.372765	0.273537	0.376214	0.177133	0.0897475	0.175537	0.0964811	-0.0660063	0.109622	0.244752
GOBP_APOPTOTIC_PROCESS_INVOLVED_IN_HEART_MORPHOGENESIS	0.187112	0.379812	0.710069	0.323938	0.277875	0.209257	0.333915	0.388709	0.469361	0.310634	0.462459	0.197639	0.232394	0.401181	0.236551	0.765278	0.397522	0.502702	0.171946	0.404257	0.261828	0.525152	0.173693	0.33932	0.289931	0.257587	0.198803	0.71248	0.455725	0.301405	0.165996	0.379646	0.470857	0.436767	0.332751	0.271223	0.286356	0.727418	0.363017	0.189241	0.718505	0.307724	0.766608	0.424711	0.702503	0.423298	0.219756	0.3779	0.322607	0.221502	0.433192	0.368005	0.194313	0.344974	0.257171	0.528644	0.448325	0.390704	0.283196	0.400682	0.233142	0.342729	0.510352	0.484992	0.171551	0.335079	0.274882	0.212522	0.417228	0.20903	0.199717	0.235138	0.226823	0.336077	0.178931	0.342646	0.403509	0.756548	0.20138	0.396275	0.417394	0.39985	0.418891	0.0868878	0.493806	0.477426	0.389956	0.352706	-0.00291012	0.442421	0.441257	0.430698	0.208365	0.771348	0.357945	0.394695	0.246279	0.347302	0.369169	0.343643	0.259001	0.372163	0.26083	0.252266	0.511349	0.393698	0.1776	0.0797373	0.569136	0.182755	0.193154	0.365844	0.160306	0.370084	0.490895	0.373077	0.280203	0.404008	0.360855	0.175835	0.444999	0.258585	0.370749	0.404257	0.721793	0.351293	0.514426	0.248192	0.310385	0.252183	0.211524	0.411158	0.273717	0.362767	0.473435	0.320279	0.352623	0.420554	0.240293	0.500291	0.222084	0.320778	0.402428	0.298329	0.426623	0.284776	0.223663	0.384801	0.224162	0.287353	0.695352	0.181009	0.243535	0.41199	0.492475	0.401596	0.727897	0.275297	0.372079	0.487653	0.474516	0.489482	0.281201	0.37923	0.427621	0.36152	0.422716	0.722624	0.342563	0.494803	0.339819	0.239628	0.522242	0.352124	0.272138	0.498296	0.469859	0.2891	0.452981	0.255093	0.193013	0.42205	0.199884	0.287353	0.0680968	0.456722	0.372911	0.0506361	0.305978	0.228818	0.28145	0.704082	0.271805	0.093728	0.299992	0.379646	0.418891	0.455392	0.252681	0.538871	0.566475	0.555251	0.489149	0.258252	0.38954	0.178183	0.500374	0.311632	0.429118	0.545606	0.384219	0.402844	0.26665	0.543111	0.457637	0.325019	0.485491	0.48599	0.378232	0.738956	0.444583	0.327596	0.36759	0.427122	0.566891	0.46645	0.380727	0.477426	0.414151	0.478839	0.361021	0.378981	0.426041	0.294504	0.504698	0.519248	0.429534	0.176578	0.442089	0.505945	0.369918	0.398354	0.517253	0.478174	0.460215	0.346138	0.430199	0.429035	0.558078	0.24287	0.381724	0.359857	0.408082	0.26083	0.428619	0.515673	0.40459	0.406086	0.164949	0.44001	0.381059	0.396358	0.471855	0.544691	0.558992	0.503866	0.490147	0.480419	0.280951	0.416563	0.477259	0.429118	0.49181	0.241623	0.441839	0.26058	0.621768	0.406336	0.475098	0.291843	0.286356	0.532635	0.390372	0.407001	0.444084	0.435271	0.440758	0.221668	0.333416	0.334664	0.211441	0.839783	0.520163	0.567141	0.447244	0.508522	0.537707	0.40592	0.334331	0.487154	0.608381	0.489316	0.322441	0.509188	0.259416	0.507275	0.326598	0.27987	0.549929	0.54943	0.507525	0.502536	0.508855	0.518833	0.390704	0.439677	0.512514	0.473601	0.768544	0.378066	0.420221	0.545855	0.406918	0.525983	0.326598	0.407084	0.373244	0.485408	0.549015	0.455226	0.217344	0.467864	0.504282	0.386131	0.407084	0.51717	0.395277	0.78831	0.366509	0.470275	0.451817	0.471938	0.304648	0.332252	0.404423	0.390455	0.466617	0.288767	0.535212	0.366924	0.329176	0.291344	0.515424	0.282947	0.516089	0.401846	0.532635	0.369336	0.447659	0.475763	0.498545	0.529808	0.476345	0.418974	0.337657	0.466284	0.33167	0.530473	0.387046	0.401181	0.541033	0.353787	0.431363	0.324603	0.42654	0.491893	0.412405	0.387462	0.221834	0.508606	0.442089	0.219423	0.501455	0.455891	0.402095	0.483163	0.456057	0.332169	0.643136	0.37923	0.312879	0.50819	0.28012	0.400266	0.473601	0.438181	0.521743	0.373327	0.388293	0.469444	0.475347	0.479338	0.457554	0.508606	0.429284	0.474599	0.447493	0.424961	0.492309	0.539203	0.466866	0.467282	0.452482	0.531055	0.380145	0.470525	0.484244	0.390621	0.359774	0.441922	0.45057	0.40883	0.564147	0.270641	0.487736	0.443086	0.459134	0.392118	0.335163	0.307142	0.385965	0.47992	0.445913	0.412156	0.51559	0.408996	0.432859	0.465203	0.44741	0.249023	0.730689	0.432859	0.519581	0.530723	0.40592	0.435437	0.279122	0.383221	0.337906	0.421801	0.415981	0.367673	0.344475	0.388459	0.47992	0.476095	0.501206	0.428619	0.462709	0.47992	0.235803	0.457637	0.311383	0.440675	0.496549	0.434689	0.36285	0.422466	0.450237	0.493806	0.360106	0.466617	0.245365	0.417644	0.708043	0.49206	0.41332	0.251684	0.481251	0.483911	0.543943	0.3705	0.408664	0.249854	0.393448	0.461295	0.421718	0.46379	0.365095	0.523073	0.43103	0.327097	0.375655	0.383138	0.484077	0.517918	0.427039	0.37474	0.230973	0.53646	0.483662	0.322857	0.395028	0.556498	0.479006	0.396275	0.384718	0.420055	0.519581	0.394446	0.438098	0.484826	0.476761	0.412405	0.462543	0.440592	0.485242	0.505197	0.532801	0.52166	0.35703	0.466949	0.483412	0.420138	0.396109	0.481666	0.531554	0.339486	0.608215	0.752007	0.400516	0.479255	0.523323	0.317868	0.5111	0.30498	0.546188	0.375073	0.360855	0.767357	0.45323	0.453812	0.450071	0.435437	0.414401	0.52748	0.46221	0.332668	0.322275	0.396358	0.463457	0.444999	0.438596	0.42945	0.354702	0.400432	0.514675	0.303401	0.53039	0.485242	0.341066	0.480918	0.522907	0.499875	0.778582	0.424628	0.722292	0.40908	0.451152	0.549264	0.522242	0.476511	0.502037	0.43128	0.409745	0.290762	0.54095	0.802674	0.489399	0.415898	0.500873	0.46828	0.46961	0.495884	0.522491	0.374408	0.440509	0.452482	0.60015	0.51401	0.431196	0.486904	0.533716	0.45905	0.429118	0.513678	0.463125	0.45057	0.333915	0.499875	0.396358	0.451983	0.434023	0.373742	0.273052	0.298079	0.386713	0.489981	0.431529	0.478673	0.501455	0.423796	0.32452	0.507109	0.413736	0.51401	0.390871	0.441673	0.474017	0.371913	0.420055	0.460381	0.498794	0.489316	0.339486	0.434605	0.4371	0.537042	0.471024	0.496134	0.394945	0.361936	0.371747	0.106485	0.611956	0.420055	0.522242	0.46645	0.504615	0.470691	0.362185	0.514093	0.468113	0.504282	0.513179	0.276461	0.450071	0.437599	0.373992	0.301156	0.35994	0.538123	0.436518	0.373244	0.519082	0.499293	0.430199	0.408165	0.39403	0.545024	0.507109	0.462376	0.52141	0.397439	0.464538	0.377235	0.428619	0.526482	0.271057	0.275962	0.502453	0.312048	0.3631	0.463208	0.528228	0.38081	0.420471	0.485325	0.404174	0.409578	0.206951	0.55866	0.471273	0.423464	0.610792	0.537624	0.461711	0.376154	0.442754	0.438014	0.717802	0.400266	0.531637	0.406835	0.457803	0.406751	0.44899	0.486239	0.386297	0.394446	0.418059	0.76162	0.397356	0.490313	0.452981	0.426623	0.448907	0.497713	0.486322	0.470525	0.50503	0.38688	0.396857	0.516338	0.47277	0.414983	0.47859	0.327846	0.546271	0.472686	0.53172	0.482415	0.441756	0.506278	0.350295	0.303151	0.513511	0.477343	0.456057	0.475015	0.445581	0.393864	0.43128	0.433857	0.479089	0.476677	0.517003	0.50079	0.439761	0.551509	0.570466	0.300491	0.412821	0.472437	0.310052	0.440093	0.461212	0.545523	0.553255	0.480585	0.302153	0.309969	0.481417	0.609213	0.426873	0.544109	0.291012	0.488567	0.437516	0.555833	0.579862	0.469111	0.345722	0.373244	0.422799	0.432028	0.503866	0.477758	0.544857	0.442504	0.415731	0.50237	0.357363	0.292509	0.485408	0.489981	0.298079	0.415731	0.289349	0.4519	0.522408	0.336493	0.475763	0.47119	0.451484	0.450902	0.458718	0.439428	0.442338	0.553006	0.530806	0.425958	0.386547	0.48308	0.523988	0.419223	0.31238	0.446246	0.508024	0.415149	0.556165	0.296416	0.478507	0.480336	0.508855	0.421136	0.464704	0.501871	0.497131	0.354203	0.332918	0.385217	0.324104	0.505696	0.527646	0.434772	0.492808	0.763865	0.354951	0.523323	0.498462	0.447244	0.403841	0.334664	0.476012	0.446828	0.370832	0.406003	0.482331	0.0755799	0.357196	0.491976	0.51401	0.418558	0.327596	0.480585	0.462376	0.420304	0.417893	0.40725	0.428286	0.510102	0.428286	0.393947	0.422549	0.264987	0.477259	0.422882	0.433275	0.437432	0.503783	0.707491	0.434772	0.433275	0.388459	0.47992	0.414734	0.377567	0.484743	0.309387	0.451817	0.470275	0.397522	0.34356	0.494471	0.42679	0.372495	0.378814	0.228985	0.497713	0.187412	0.467531	0.467531	0.491062	0.406502	0.44134	0.26532	0.308639	0.43394	0.24312	0.379563	0.353372	0.45772	0.364763	0.500457	0.372079	0.45057	0.361936	0.428952	0.762368	0.484244	0.762855	0.290846	0.50952	0.528976	0.445664	0.471439	0.250852	0.446329	0.363765	0.490729	0.436601	0.459466	0.448574	0.252765	0.374158	0.331421	0.266816	0.463457	0.369502	0.278457	0.397522	0.288684	0.34539	0.48283	0.203293	0.512846	0.382223	0.416313	0.479421	0.469776	0.428453	0.408913	0.358444	0.34805	0.477259	0.388875	0.384385	0.319198	0.427455	0.437599	0.158738	0.469361	0.334165	0.505363	0.714085	0.166459	0.289682	0.434439	0.219756	0.443253	0.501704	0.390621	0.386796	0.504947	0.232394	0.296583	0.42205	0.46088	0.403841	0.470442	0.533383	0.401014	0.376819	0.530639	0.459632	0.364596	0.478673	0.387046	0.432361	0.460547	0.455143	0.330506	0.548183	0.478424	0.207732	0.386048	0.399601	0.507192	0.375239	0.525651	0.37474	0.433525	0.502453	0.532302	0.318533	0.304814	0.465286	0.334996	0.494554	0.259915	0.363599	0.176151	0.511931	0.420055	0.506943	0.475098	0.377983	0.528228	0.401513	0.394945	0.425376	0.46354	0.490147	0.427289	0.180012	0.260497	0.275962	0.196807
GOBP_APOPTOTIC_PROCESS_INVOLVED_IN_MORPHOGENESIS	-0.00772736	0.0642951	-0.399467	-0.308612	-0.0487659	-0.355124	0.0398567	0.273091	0.146041	0.0977057	-0.0975424	-0.314995	0.0316261	0.405055	-0.393333	-0.31087	-0.247017	-0.347093	-0.27054	0.0470616	-0.153947	0.0271269	-0.328279	0.259039	0.106291	-0.208811	-0.00148614	0.490026	-0.179146	-0.00405718	-0.0460623	-0.374148	-0.250503	0.0947115	-0.229255	-0.136368	0.450894	0.0943976	-0.216093	-0.423798	0.0731601	0.115021	0.343533	0.192288	0.108991	-0.0306467	-0.153598	-0.492622	-0.29034	-0.0432056	-0.259339	-0.214675	-0.353691	-0.383206	0.0524256	0.0863494	0.373888	-0.488685	-0.0313681	0.248016	-0.383242	-0.225998	0.189147	0.0688346	0.209553	-0.0228207	-0.0234477	-0.372595	-0.354969	-0.0571334	0.400095	0.0152573	-0.225799	-0.29477	0.0094106	0.0825328	-0.174833	-0.108338	-0.130576	0.0189474	0.253487	-0.355915	-0.125285	-0.289868	-0.0169741	0.23369	-0.0929839	-0.325979	-0.198199	-0.213131	0.322831	0.125136	-0.283663	-0.074831	-0.0604738	-0.000143829	-0.227952	0.11822	-0.104869	-0.269891	0.0581144	0.0226638	-0.357509	0.0288627	-0.00192105	0.0289659	-0.261835	0.159399	-0.0958876	-0.270124	-0.0138344	-0.0237342	-0.316329	-0.191881	-0.0138682	0.1777	-0.0757775	0.142833	-0.114529	-0.155525	0.0931805	-0.206928	-0.0179978	0.318556	0.0763539	-0.360969	0.0358677	-0.392995	-0.405004	0.359074	-0.341054	-0.052605	-0.407858	-0.0299164	0.127565	0.102112	-0.0032778	0.147864	-0.219269	0.194447	-0.495224	0.254647	-0.0438641	-0.462613	0.00291243	0.0554827	0.090824	-0.174712	0.0111713	0.314462	-0.0646363	-0.395216	0.448441	-0.151448	-0.263595	-0.371885	-0.199407	-0.206603	-0.008297	0.109322	-0.410965	0.0865782	-0.124116	0.125291	-0.215505	-0.416556	0.0615845	0.264191	-0.174633	-0.000188087	-0.140103	0.00225659	0.0250295	-0.141565	-0.458829	-0.202765	-0.132281	-0.335876	-0.166077	-0.0665347	-0.0705097	-0.106487	-0.385834	-0.227408	-0.43316	-0.271552	0.0126693	-0.0342729	-0.36671	-0.207991	0.0220139	-0.187519	0.145791	-0.107589	-0.0691817	-0.142755	0.27205	-0.295417	-0.0332485	0.051811	0.315204	-0.102135	0.387771	-0.128371	-0.478788	-0.129773	-0.0131525	-0.364271	0.141406	0.265955	0.137769	0.00359978	0.380615	0.00470926	0.332098	-0.184714	0.337048	0.368028	-0.189308	-0.191163	-0.100461	0.00898516	-0.307217	0.43245	0.010214	0.0748036	-0.165216	0.140923	-0.0342627	0.255147	-0.177898	-0.0891063	0.307867	0.438548	-0.106151	0.0162954	0.278415	0.259209	-0.103457	0.33253	-0.201919	0.478361	0.21943	-0.0453247	-0.0622352	0.0407621	0.541314	-0.132589	0.133336	-0.112914	0.0155382	-0.0176292	0.219256	0.299901	0.313245	-0.194698	0.411643	-0.0648292	-0.153445	0.459663	0.416175	0.452938	0.582536	0.054387	-0.0931258	-0.000885501	0.356815	0.410522	0.215292	-0.476004	0.323377	-0.124012	0.194462	0.0910115	-0.0960954	0.118303	0.00720375	0.129758	0.224815	-0.118864	0.526797	0.312297	-0.121529	-0.345995	0.125405	0.114215	0.155012	0.0809687	0.06491	0.400619	-0.458466	0.0695807	0.150349	0.285297	0.0987355	0.0304823	-0.124319	-0.351304	0.42504	0.321454	-0.157971	0.414227	0.158215	0.50023	-0.171781	0.222276	0.0947085	0.240021	0.072955	-0.00458052	-0.168075	-0.0381983	-0.00250619	-0.354147	0.285727	0.260397	0.537451	-0.0700594	0.15343	0.12915	0.0501702	0.284364	0.0316621	0.242074	-0.139921	0.066879	0.00200887	0.127148	-0.117085	-0.145298	0.152928	0.260833	-0.0155329	0.172423	0.170138	-0.159668	0.229737	0.12986	0.212863	0.276849	0.45838	0.146359	0.0173313	-0.143649	0.0719629	-0.0637893	-0.0538393	0.219326	-0.123652	0.169735	0.236043	-0.144094	0.0961374	-0.186952	0.0336785	0.345786	0.230116	0.387967	0.0934295	0.163996	0.463378	-0.32654	0.10095	0.442635	-0.42252	0.336226	-0.39204	0.22276	0.24164	0.283897	-0.0222803	0.107541	-0.00738159	0.0137085	0.0739789	0.172718	0.250675	-0.00844081	-0.174857	0.087565	0.111064	-0.106561	-0.0663988	-0.238363	0.0558326	-0.0547802	0.22298	0.279372	0.21584	0.333581	0.0118771	0.18433	0.229931	0.0180198	0.222134	-0.147793	0.318522	0.171313	0.0224402	0.243747	0.0578425	0.284872	0.164788	0.305339	-0.138098	0.246796	0.361519	0.0562218	-0.110092	0.0713414	0.120828	-0.0741971	0.0981276	0.250296	0.290504	0.232464	0.0925896	-0.0831065	0.0639606	-0.0940922	0.246107	0.134986	0.0914226	0.115814	0.107724	0.293015	0.297705	0.36171	0.104132	0.208671	0.0359325	0.0811657	0.0445679	0.124626	0.39065	-0.208017	0.0897334	0.384209	0.490708	-0.0971414	0.299663	0.0813547	-0.0652584	0.256824	0.213597	0.313048	0.106996	0.400926	-0.0466757	0.337716	0.343995	-0.0484356	0.0121067	-0.467624	0.0773824	0.162968	0.241505	0.260239	0.228355	0.0675109	-0.284131	0.13876	-0.16739	0.299336	0.374424	0.29921	0.28086	0.329843	0.38608	0.315888	-0.00157797	0.376889	-0.196457	0.269312	-0.0614493	0.165879	0.211555	-0.256414	0.110443	0.00980619	0.277042	0.079358	-0.0817145	-0.0416958	0.322151	-0.356521	-0.164226	0.19715	-0.0683742	0.259149	0.141632	0.556033	0.00418116	-0.0113302	0.190672	0.211112	0.34303	0.0345176	-0.503902	0.438841	-0.196492	0.313335	0.238796	0.482329	0.165939	0.316512	0.0214806	0.0511448	-0.154702	0.39678	0.200557	0.2196	0.389683	-0.161009	-0.243611	0.434868	0.168163	-0.192362	-0.173088	0.22221	-0.062468	0.341657	-0.11405	-0.140175	0.158258	-0.231024	0.361959	-0.0525709	0.155172	0.314386	0.31483	0.116415	0.0479783	0.311324	0.20889	0.182937	0.0568933	0.446656	-0.218613	-0.0161343	0.256543	0.175147	-0.115901	0.397004	0.240354	0.0388242	0.403456	0.0290623	-0.10969	0.0279489	0.295931	0.00859507	0.243291	-0.0162097	0.119989	-0.0151972	-0.154445	0.247524	-0.0267626	-0.0244389	-0.277317	0.369083	0.244998	0.125547	0.342018	0.197001	0.322044	-0.165628	0.0767018	-0.130574	-0.143833	0.0544471	0.0828239	0.101557	-0.115867	0.408279	0.141018	-0.153103	0.293936	0.527205	0.0834037	-0.0081245	0.437335	0.385295	0.213623	0.222718	0.378387	0.288686	0.057926	0.000337716	-0.0712198	-0.208614	0.31895	-0.22179	0.107697	0.358274	0.258805	0.22888	-0.0453443	0.437559	0.339377	0.256737	0.410676	0.000726285	-0.24018	-0.175007	0.00338821	0.0413472	0.344443	0.394817	0.386428	0.256968	-0.153762	0.0132406	-0.0108633	-0.152946	-0.243634	-0.257736	0.324832	-0.0843447	0.126998	0.470869	-0.0155575	-0.110612	-0.275122	0.301094	0.143499	0.116581	0.258796	0.4557	-0.157769	0.129164	0.111759	0.0439959	0.171836	-0.0134656	0.143941	0.262172	0.403227	-0.046809	-0.00296437	-0.0699467	-0.057231	-0.187401	0.0376963	0.187266	0.490787	0.285489	-0.2883	-0.0593262	0.0226537	0.0403747	0.00903243	0.405041	0.0237394	0.333727	0.448923	-0.0651794	0.26423	0.0169161	-0.00453353	0.0779451	-0.355329	-0.226771	0.133857	-0.176874	-0.317537	0.0147037	-0.000205468	-0.187328	-0.200882	0.0508478	-0.0965915	0.157635	-0.121903	-0.183746	0.37625	-0.0257136	0.23795	0.287956	-0.0896044	0.196634	0.0695571	0.063085	0.338742	0.530614	0.150113	-0.100661	0.380648	0.31411	-0.174568	0.0337341	0.0388083	0.0519144	0.454454	0.0217263	-0.137252	0.368924	-0.176171	0.264842	-0.0977158	0.346267	0.312551	-0.0449207	-0.0713687	-0.337808	0.105052	0.363915	0.224426	0.172461	0.0335488	0.220158	0.12218	0.320633	0.317431	-0.152518	-0.0517516	-0.419007	0.0703981	-0.355649	-0.154663	0.0671029	0.25781	0.501039	0.40445	0.260878	0.317461	-0.0589405	0.317112	-0.0224418	-0.0676222	-0.0521948	0.0574465	-0.104216	0.224692	0.236971	0.418989	0.271906	0.054392	0.0829258	0.102292	-0.0165489	0.0644601	0.0659033	0.367953	0.404873	0.159437	-0.106986	0.252101	0.298201	0.190377	0.0643032	0.0731832	0.00934653	0.165307	0.399773	0.122071	0.296297	0.0808858	0.2523	0.0598383	0.231483	-0.0168673	0.0721521	0.00874818	0.255276	0.0417777	-0.0477013	0.210882	0.398197	-0.0236095	-0.350046	-0.0545203	-0.116861	0.45584	-0.0134331	0.42469	0.0598113	0.159408	-0.0100607	-0.155263	-0.0323082	0.306785	0.138293	0.0270219	-0.084236	-0.0766496	0.213967	0.0652198	0.0536253	-0.0740515	0.0115123	-0.170903	0.0878754	0.00795267	0.171473	0.116418	0.399535	-0.193049	0.180547	0.0822784	0.0915817	0.302708	0.105447	-0.191315	0.229898	0.0933259	-0.0115585	-0.206772	0.173872	0.18321	-0.350526	0.184398	-0.0235152	-0.147781	-0.169497	-0.015605	0.0177087	-0.0772538	-0.159853	0.171774	0.285104	-0.0132166	0.206877	-0.120965	0.136222	-0.220684	0.135679	0.293239	0.141345	0.0368157	-0.103427	0.202809	0.378143	0.285214	-0.233664	-0.0552414	0.284937	0.0543595	0.0577336	0.0797309	0.422097	0.133677	-0.184733	0.044746	-0.0344682	0.231095	0.124899	0.0701737	0.22588	0.219093	0.294486	0.303731	0.249106	0.54048	-0.0312156	0.270855	0.043907	-0.00478155	0.48784	-0.0829635	0.423995	0.417547	-0.220745	-0.00542581	0.0794869	0.19206	0.367823	0.38433	0.172941	-0.218339	0.0622841	-0.0863987	-0.0209798	0.0579178	0.125386	0.359684	0.133852	0.454237	0.269799	-0.158465	-0.00392441	0.145198	0.0746335	-0.194875	0.201599	0.107778	-0.202793	-0.104541	-0.0589224	0.0795136	-0.0776604	0.515511	-0.18189	0.361567	0.476623	-0.0184991	-0.0773949	0.0052	-0.077255	0.443053	0.253391	-0.127708	0.316813	0.215684	0.416074	-0.0719889	0.337808	0.443063	0.611966	-0.198433	0.0366511	0.192282	-0.225003	0.224922	0.106164	0.199871	-0.0246563	-0.17222	-0.118511	-0.152443	0.237834	0.20315	-0.397691	-0.213578	0.0592837	-0.391415	0.23547	0.193956	0.340963	0.0978094	-0.0137496	0.330364	0.0533612	0.0118293	0.317452	-0.221402	-0.370626	-0.0291015	-0.353175	0.197328	-0.214633	-0.0133213	0.220136	-0.174778	-0.280738	0.0739712	0.273552	-0.0732637	0.158798	0.254452	-0.3287	0.00149555	0.296496	0.245442	0.0346188	0.0616087	0.148146	0.112296	0.371515	0.278309	0.237395	0.0651362	0.149487	0.0753252	0.0970764	0.181428	-0.184639	0.0096813	0.179308	0.395095	0.0608334	0.181747	-0.00554905	-0.016966	0.23976	0.010292	-0.164935	-0.217945	0.28157	-0.04795	0.383025	0.374639	0.120885	-0.2652	-0.361068	0.255623	-0.391559	0.030281	0.328762	0.289029	0.497137	0.170323	0.00499424	-0.00739782	-0.0230097	0.0644188	0.0653278	0.138563
GOBP_APOPTOTIC_PROCESS_IN_BONE_MARROW_CELL	-0.684074	0.673625	-0.673887	0.677116	-0.678755	0.0577373	-0.0477299	-0.626633	-0.0219901	-0.016344	-0.585615	0.43019	0.275636	0.621611	0.176166	-0.132964	-0.617598	0.557187	0.37826	0.623878	-0.678393	-0.544884	0.16965	-0.201308	0.395067	0.0932489	-0.172026	-0.663782	-0.580038	-0.228744	-0.142454	0.106562	-0.568599	-0.109149	0.00536129	0.632491	0.317755	0.52248	-0.198512	0.524275	0.21545	-0.21237	-0.617141	0.0544511	0.660943	0.0771877	0.0188164	-0.0679288	0.0939137	0.613215	-0.592291	-0.63601	-0.291576	-0.646888	0.026153	-0.490241	-0.59773	-0.629963	-0.674175	0.24605	-0.300601	0.458057	0.224769	0.533108	0.385975	-0.150035	-0.67045	-0.681996	-0.60932	0.482015	0.650403	-0.297388	0.332928	0.751934	0.270842	-0.186295	0.0214835	0.0504195	-0.0673362	-0.147847	-0.614625	-0.14051	-0.0510623	0.00223004	-0.558669	-0.556408	0.525281	0.0723126	-0.47127	-0.599124	-0.602448	0.643907	0.532775	0.579333	0.318412	-0.615881	-0.287999	-0.121048	-0.186032	0.376361	0.165415	-0.638468	-0.677078	-0.68486	0.219308	-0.00167209	0.395832	0.551334	-0.504818	-0.104872	-0.33084	-0.629618	0.197623	0.496712	0.66394	-0.0520825	0.37731	-0.142976	0.623291	-0.372244	-0.572547	-0.270394	0.179627	-0.61419	0.721554	0.407882	-0.544853	-0.301439	-0.131778	-0.288133	0.661798	0.185418	0.425309	-0.192906	-0.0879911	-0.0474495	0.0725133	0.044634	0.351445	-0.562103	-0.124214	0.112836	0.681664	-0.238249	0.0707541	0.0515026	0.668346	-0.622363	-0.675507	-0.668513	-0.111919	0.632401	-0.298898	0.0450619	0.195707	0.542799	-0.253328	-0.678377	-0.172398	0.0653407	-0.56651	-0.567418	0.753228	-0.0318635	0.616821	0.0835314	0.513697	-0.637783	0.618625	0.198802	-0.647739	-0.0377102	0.238477	0.477578	-0.260952	-0.052018	-0.576613	-0.0822991	-0.579634	-0.675738	0.0308425	0.300929	0.0968054	-0.115308	0.154306	0.487833	0.614254	0.480706	-0.672492	-0.678368	0.708707	-0.225108	-0.240352	0.169067	0.0705361	0.215046	0.02908	-0.562287	-0.269486	-0.52314	-0.505702	-0.513985	-0.565064	0.171511	-0.00806185	-0.339271	-0.558093	0.193495	-0.1271	-0.533789	-0.0473206	-0.132839	0.144736	-0.528756	0.228191	-0.209396	-0.0824472	-0.0691736	0.681462	0.164938	-0.119818	-0.191191	0.0213611	-0.139246	-0.502167	-0.590079	-0.611549	-0.574334	-0.623409	-0.575148	0.722039	0.549925	-0.611701	-0.67952	-0.0451115	-0.54803	0.00727617	-0.370278	0.206679	-0.562414	0.487907	0.246034	-0.54109	0.475339	0.21747	-0.639165	-0.0856436	0.2622	-0.521907	-0.13197	-0.0939312	-0.640864	-0.611443	-0.249005	0.0173479	0.0447998	0.223993	-0.607864	0.651499	0.0630526	-0.631216	-0.168496	-0.576518	0.273043	-0.517542	-0.535789	-0.570112	0.160197	-0.063226	-0.608569	-0.575411	-0.595257	0.187706	-0.220307	0.233986	-0.0725009	-0.447659	0.140942	0.140655	-0.261686	0.275834	0.25298	-0.0325911	0.017804	-0.597332	-0.0654939	-0.606334	0.142887	0.171822	-0.660956	-0.226018	0.685584	0.232104	-0.504882	0.0635479	-0.556914	0.693002	0.475959	-0.18877	-0.554193	0.366146	-0.0719724	-0.194308	-0.562946	0.473985	0.288438	-0.662969	-0.228651	-0.525656	0.279577	0.641071	0.209213	0.676026	0.341946	-0.623974	0.0753764	-0.546644	0.25785	0.0634537	-0.628043	-0.615595	-0.526275	0.158461	-0.541121	0.175781	0.118966	-0.0581964	-0.536125	0.345131	0.349859	-0.29485	0.13334	0.204752	0.103949	-0.135962	-0.028444	-0.0267314	0.0643604	-0.100731	-0.570513	0.575609	-0.0189252	-0.247839	-0.658805	0.242156	-0.63581	0.124748	-0.261281	-0.514908	-0.0794948	-0.668398	-0.252145	-0.53709	-0.210324	-0.544308	-0.621975	-0.532881	-0.640339	-0.596199	-0.575743	-0.565437	-0.0186565	0.339178	0.0114816	0.241648	0.625696	-0.0262258	-0.538612	-0.170574	-0.614058	0.260715	-0.10246	0.045418	0.615154	0.292272	-0.567524	-0.623812	0.585553	0.155682	-0.547894	0.450417	0.407132	-0.560857	-0.579226	-0.613726	0.14557	0.0892496	-0.168011	-0.432872	-0.0362379	-0.677267	0.201153	0.80034	-0.622372	-0.0160992	0.0749093	-0.545257	-0.0718334	-0.0484825	0.112861	-0.569131	-0.0623321	0.689293	0.211779	0.0488874	-0.0310621	0.607332	0.0139395	0.648859	0.259793	0.146797	0.601654	-0.588422	-0.534097	-0.621532	0.797342	0.266153	-0.624715	-0.103882	0.275935	0.817089	0.390455	-0.517977	-0.28695	0.699419	-0.601877	0.465033	-0.629503	0.0961649	0.503927	0.50917	-0.584599	0.10663	-0.145125	0.309744	-0.61068	-0.120218	0.117134	-0.590998	0.356684	-0.0367546	-0.104189	0.312941	-0.53756	-0.619656	0.647769	-0.212413	-0.618727	0.445651	0.0209806	-0.134945	-0.639274	0.254145	-0.0357213	-0.0642281	-0.586604	-0.549186	-0.606499	-0.0856672	0.140665	-0.306265	0.443474	-0.127053	-0.0636868	0.174669	0.0760719	-0.63219	-0.130898	-0.584916	-0.564292	-0.645458	0.119851	-0.295784	0.260612	0.280571	0.189924	-0.616883	-0.267566	-0.0720484	0.130981	-0.526782	-0.086187	-0.140145	0.430383	-0.0029172	-0.589795	-0.122719	-0.584793	-0.647147	0.22864	-0.60525	0.279975	-0.0530542	0.0646229	-0.565772	-0.542955	-0.604504	-0.0651515	0.608696	-0.0180863	-0.576916	-0.22066	-0.020365	-0.508681	0.261583	-0.619902	-0.175032	0.148413	0.230496	0.112515	0.208743	-0.00846157	0.15121	0.433057	0.246652	0.498063	-0.573161	-0.553374	0.220316	-0.536512	-0.12172	-0.587831	0.322654	-0.60434	0.111362	-0.56096	-0.536103	-0.160701	-0.467853	0.222308	0.00219597	-0.573766	-0.54363	-0.164651	-0.548673	0.417893	0.277828	-0.0508284	-0.0984725	-0.573142	-0.0291825	-0.570719	-0.60559	-0.600756	0.131863	-0.529681	0.63292	-0.124752	0.558358	0.283725	0.12025	-0.606661	-0.562762	0.418035	0.261953	-0.618102	-0.552222	-0.164521	-0.545898	-0.0719045	-0.132702	-0.556263	-0.535772	-0.0494923	-0.599001	-0.586521	-0.0959656	-0.61628	-0.585281	-0.52675	-0.524258	-0.574342	-0.557251	0.41698	-0.0479453	-0.136995	-0.0137744	-0.224048	-0.558873	-0.621076	-0.557082	0.122647	0.586318	-0.0575042	-0.54671	-0.0669223	0.0632838	-0.0604385	-0.462762	-0.548402	-0.59919	0.275836	-0.537159	0.245932	0.602467	-0.0383524	0.477819	-0.112965	-0.0315334	-0.559447	-0.621311	-0.59497	-0.609803	-0.631374	0.189118	0.462178	-0.617267	-0.563988	0.529675	-0.561276	0.286892	-0.60834	-0.652876	-0.0497788	0.31916	0.33916	0.356635	-0.587452	0.145819	0.639591	0.000446746	0.235903	0.0498732	0.184211	-0.64937	0.0702316	0.0530134	0.584076	-0.559985	0.263618	-0.608756	0.316216	-0.637902	-0.339008	-0.457328	0.0240884	-0.537773	-0.58114	-0.0495071	0.2567	0.322337	-0.535334	-0.569972	0.189835	0.226914	-0.25498	-0.58897	-0.109063	0.0769639	0.222924	0.0440375	-0.528286	-0.5938	-0.626065	-0.0330373	0.1947	-0.128359	0.529853	-0.61972	-0.527392	-0.558195	-0.580705	0.231986	0.00591002	-0.0807082	0.198279	0.432773	-0.537187	-0.267721	0.683658	-0.560495	0.312052	0.341418	-0.589915	0.789634	-0.0733264	-0.618143	-0.543588	-0.0163924	0.0946399	0.118144	-0.498367	0.143565	-0.606445	0.380889	-0.511908	-0.572895	-0.0693111	0.0701851	-0.60724	0.738271	-0.00168138	-0.0245822	-0.610147	-0.0180677	0.379193	0.320374	0.141629	-0.158549	-0.155143	0.228341	-0.621763	-0.621731	0.153259	0.610676	-0.605505	-0.0981419	0.279387	-0.571324	-0.576748	-0.560865	-0.0450539	-0.0334656	-0.54715	-0.565504	-0.60713	-0.57581	0.00406613	0.276852	-0.577358	-0.545831	-0.560082	0.459353	0.271914	-0.00116166	0.412555	-0.54405	0.577065	-0.581339	-0.0248395	-0.593075	0.321394	0.0395905	-0.590289	-0.572427	0.154473	-0.537839	0.19274	-0.590122	0.0633995	-0.513812	-0.66651	-0.0596122	-0.571485	-0.674844	-0.599082	0.0993995	-0.529439	-0.526472	-0.572556	0.202186	-0.677222	0.0276614	-0.45087	0.278151	-0.523832	-0.681572	-0.563215	-0.601828	-0.525282	-0.490026	-0.560569	-0.00752718	-0.637455	-0.619329	0.167415	-0.546649	-0.558712	0.0926478	-0.121842	0.311189	-0.517995	0.0824479	-0.264264	-0.00338866	-0.0615392	-0.245486	-0.129795	-0.252948	-0.590956	-0.0316059	-0.65558	-0.0873308	-0.582554	-0.584311	0.0924466	0.487992	-0.585317	-0.0355823	0.00254132	-0.540104	0.530661	0.699885	-0.571146	-0.0328572	-0.614252	-0.093865	0.568711	-0.55779	0.033023	-0.530524	0.833763	-0.575812	0.728723	-0.0484742	-0.589822	-0.579561	0.197104	-0.563855	0.250856	-0.183041	-0.611981	0.0966795	-0.555058	0.0474908	0.330127	-0.556107	0.288205	0.0400962	-0.0327762	0.20281	0.438397	-0.618012	0.445751	-0.0117566	-0.593697	-0.0597713	0.0175196	0.155942	-0.328634	0.254168	-0.54707	-0.544985	-0.607596	-0.0272759	0.035297	-0.583379	0.0265703	-0.602278	-0.622131	0.0368588	-0.549247	0.563772	0.159588	-0.604637	0.185937	-0.0343422	-0.609219	-0.586919	0.279857	-0.0548377	0.250026	0.800505	0.0650806	0.367941	0.264925	-0.613516	0.50525	-0.568058	-0.662596	0.659882	-0.582842	-0.0529205	0.24085	-0.562844	0.256686	-0.63987	-0.625203	-0.1162	-0.554517	-0.315029	-0.571117	0.144761	0.596988	-0.599021	-0.0388784	-0.67158	0.426611	0.052235	-0.147894	-0.0257448	-0.181071	-0.58187	-0.0801857	-0.553945	-0.640937	0.109415	0.281164	-0.60454	0.0229308	-0.564325	-0.604642	0.422689	-0.555867	0.646287	-0.559439	-0.581512	-0.272748	0.900434	0.328976	0.173689	-0.12052	0.238805	-0.584513	0.352587	-0.0861748	-0.00662754	-0.0504437	-0.577085	0.0807393	-0.671997	-0.133212	-0.139364	0.0222678	-0.568527	0.15719	-0.51745	0.773706	0.245947	-0.574635	-0.575413	-0.0719871	0.252881	-0.182896	-0.639235	-0.0688058	-0.156417	0.222387	-0.219861	0.588131	0.210641	0.126853	0.133085	0.228278	0.205584	-0.270797	0.111465	0.161568	-0.599451	0.0874079	-0.0343538	-0.561396	-0.632879	-0.00825443	-0.558026	0.168098	0.40076	0.0559911	0.120834	-0.613828	-0.563048	-0.530332	0.000976653	-0.177674	-0.547798	0.561059	-0.0861013	-0.00277652	-0.017564	-0.600024	0.131413	0.260668	0.46666	0.266629	0.259193	0.0350501	0.628161	-0.625811	-0.542964	-0.633985	0.244304	-0.618922	0.0623329	-0.559342	-0.535968	0.344176	-0.133014	-0.580029	0.621699	-0.563348	0.253619	0.299143	-0.0439847	-0.530172	0.189959	-0.549425	-0.0415988	0.104997	0.246633	-0.613329	0.117473	0.48558	-0.579661	-0.55988	0.30738	-0.277564	-0.0428007	-0.216723	0.160675
GOBP_APOPTOTIC_SIGNALING_PATHWAY	-0.139955	-0.0502619	-0.0116195	0.0105592	-0.0734776	-0.175598	0.0347995	-0.0316564	-0.0211487	-0.00547669	-0.0174782	-0.131825	-0.0892635	-0.0707767	0.00322461	-0.144421	-0.0048955	-0.125013	-0.0303372	0.000816194	-0.0445458	-0.162811	-0.0278669	-0.0673115	-0.0753706	-0.164912	0.0264967	-0.0667334	-0.15916	-0.0644654	0.0257928	-0.0888983	-0.0590002	-0.0435536	-0.061768	-0.123497	-0.0842266	-0.0521307	-0.055614	-0.100482	-0.000958101	-0.0865507	-0.0361643	-0.14702	-0.135304	-0.148135	-0.0430689	-0.111462	-0.126617	-0.0434558	-0.0763053	-0.0614842	0.0123063	-0.0540184	-0.0566333	-0.0829349	-0.0957477	-0.0129498	-0.0741574	-0.0189265	-0.0800096	-0.0697071	-0.170662	-0.147975	-0.0600398	-0.0131614	-0.121093	-0.113537	-0.13654	0.00881993	-0.0272836	-0.114842	-0.120877	-0.0251466	-0.0240405	-0.0556759	-0.0928892	0.0340715	0.0534541	-0.0327683	0.0242907	-0.165937	-0.132113	-0.0669395	-0.134475	-0.143137	0.0806261	0.0197118	-0.144035	-0.063107	-0.0094664	-0.0579026	-0.126414	-0.106024	-0.0572717	-0.00640937	-0.0775642	-0.0255984	-0.151693	-0.174346	-0.0328209	-0.00956016	-0.0388765	-0.0086575	-0.0539784	-0.0929477	-0.0746776	-0.0637967	-0.184596	0.00331993	0.0376031	-0.10859	-0.100627	-0.110291	-0.106274	-0.0137482	-0.0226218	-0.0151485	-0.0738924	-0.0234383	-0.0252374	-0.109483	-0.123621	-0.0382865	-0.0215452	-0.0969364	-0.235427	-0.0872531	0.00371773	-0.0284191	-0.0645141	-0.0782065	-0.0577415	0.0217875	-0.0472627	-0.141233	-0.0572415	-0.145382	-0.0867112	-0.10726	-0.0160369	-0.0245261	-0.0400058	-0.0620814	-0.0490302	-0.066841	-0.148646	-0.0836038	-0.0505287	-0.0360053	-0.050596	-0.0121596	-0.00662663	-0.193445	-0.103786	-0.0196705	-0.0729887	-0.0623019	0.0102117	-0.0698176	-0.148314	-0.107946	-0.0471638	-0.0788321	-0.0963317	-0.0787836	-0.0976976	-0.111541	-0.08914	-0.121435	-0.119698	-0.0322926	-0.100304	-0.00913097	-0.0111484	-0.116763	-0.0783107	-0.0378583	-0.000414246	0.0656235	-0.046072	-0.101133	-0.0314135	-0.078889	-0.121209	-0.207593	-0.0376519	-0.13817	-0.104482	0.0457371	-0.0516361	-0.150229	0.00589013	-0.00228391	-0.0864076	-0.0409422	0.0573199	-0.0969111	0.0617834	-0.0760904	-0.0641107	-0.0279943	-0.115726	0.0377811	-0.0671347	-0.0474547	-0.029414	-0.112649	-0.0849643	0.00596804	-0.0122255	-0.00576083	-0.0704565	-0.0652305	-0.0289162	-0.0498679	0.00647756	-0.049066	0.0585639	-0.0984103	-0.0362115	-0.0195383	-0.0511364	0.0521662	-0.0930716	-0.0723139	-0.0285188	-0.0599974	0.033695	0.0289568	-0.0453964	-0.108956	0.0360031	-0.0481184	-0.100159	-0.0597638	0.0598099	0.0523674	-0.00068228	-0.0493768	0.0398936	0.0500543	-0.00520746	-0.0433514	0.0188951	0.000217894	0.0602899	-0.0743714	-0.115721	-0.155704	-0.032616	-0.0294835	-0.0726431	-0.0101764	-0.0156533	-0.00535409	0.068473	0.0632394	0.00628703	0.012433	0.029801	0.0043127	-0.0473752	-0.114361	-0.137089	-0.0781751	-0.0304199	-0.0907934	-0.0545861	-0.0681384	0.0298821	-0.0625236	-0.0533609	-0.0166426	-0.0944747	-0.117229	-0.124573	0.0034991	-0.0983863	0.00108086	-0.0645206	-0.0877351	-0.00133388	-0.0820836	0.0148908	-0.00694713	0.0573403	-0.128759	-0.146073	-0.0561858	-0.0708536	-0.0528281	-0.0432401	-0.121781	-0.0493753	-0.02796	-0.122083	-0.102682	0.0663372	-0.0887337	-0.164138	-0.0405571	0.00279079	-0.0482571	-0.0307519	-0.0622077	0.0250979	-0.010461	-0.0612852	-0.10698	-0.216791	-0.0669639	-0.0858591	-0.0534471	-0.0193175	0.0483337	0.0221674	0.000632632	-0.0617322	-0.0352157	-0.0454094	-0.017757	0.0223393	-0.0543743	-0.00146752	-0.0220426	0.0394768	-0.118438	-0.104719	-0.0261068	-0.0651238	-0.0651437	0.00717637	-0.0052704	-0.0678543	-0.0547092	-0.0762069	-0.0455009	-0.00845436	-0.0646708	0.0700755	-0.111397	-0.0402608	0.0519914	-0.0207988	-0.00785477	0.0323981	0.0502248	-0.174614	-0.0529551	-0.0490711	-0.100994	0.00709752	-0.0762417	0.0362984	0.064764	-0.0724742	0.00614382	0.0226123	-0.0182032	0.0356693	-0.0787777	-0.153619	0.00221177	-0.139754	0.0452165	-0.0929467	-0.024989	0.01602	-0.0072254	-0.0272118	-0.0236907	0.0184113	-0.105534	-0.0475082	0.0825869	0.0933314	-0.0117125	-0.2042	-0.00124285	-0.062752	-0.0787953	-0.0169193	-0.0562551	-0.000118307	-0.189984	0.0208144	-0.0319682	-0.209679	0.0197155	-0.00125945	-0.0395675	-0.0250411	-0.0130665	-0.103798	-0.0721896	-0.145862	0.0283069	-0.0351397	-0.0134094	-0.0829178	-0.0655701	0.00017561	-0.0456015	-0.00113965	0.0105608	-0.0263107	0.045246	-0.0340633	-0.0378859	-0.0932221	0.0565684	0.00446981	-0.0476656	0.00284783	0.00706447	-0.0505875	-0.0312491	-0.0395469	-0.137033	0.0384788	-0.0925979	-0.0465764	-0.0546755	0.0705902	-0.0540989	-0.0523805	-0.0365386	0.013635	-0.0836458	-0.0839711	-0.0253052	-0.0209385	0.000247001	-0.131508	-0.104052	-0.00917696	-0.00129345	0.0148115	-0.0396012	0.00346057	0.0360187	-0.0630728	-0.119444	-0.062172	-0.0424778	0.0390929	-0.104631	0.0118043	-0.0888041	0.00577841	0.0252397	-0.0662092	-0.0604625	0.0620364	-0.0285306	-0.00195206	-0.00855131	-0.0293285	0.0342722	0.0139598	-0.000408454	-0.0844331	-0.0255912	-0.166711	-0.0972362	-0.0709488	0.0635493	0.0899692	0.0832528	-0.0594216	-0.149167	-0.0393425	-0.0634264	-0.181791	-0.187871	0.0167403	-0.0099588	-0.00204381	-0.0286946	-0.0920145	0.0173742	-0.0652146	-0.0412334	0.0101731	-0.0661103	-0.0368296	-0.104539	0.0141356	0.0376628	0.0280868	0.0625241	-0.0700075	-0.107613	-0.0544746	-0.0799359	-0.013842	0.0439167	-0.0492429	-0.0525755	-0.0909717	0.00563427	0.0951262	-0.0704471	-0.00895875	0.0562842	0.0351753	-0.045692	-0.0465416	-0.0253399	-0.0532064	-0.0586775	0.0378837	-0.0258002	-0.141982	-0.0399708	0.055103	-0.0890162	-0.156068	-0.0374815	0.0117839	-0.0147169	0.000258705	-0.0172503	-0.041057	-0.0821471	-0.0166526	-0.0169045	-0.159959	-0.0304648	-0.0873932	0.00489066	-0.076375	-0.0935836	0.0299747	-0.0829797	-0.0734836	-0.00564538	0.0166264	-0.00708765	-0.0366955	-0.0926827	0.0172733	0.0290062	-0.0236527	-0.070814	-0.00229881	-0.0295928	-0.0634533	-0.111934	-0.0115398	-0.00227963	-0.109371	-0.0044673	-0.0674134	0.0541939	-0.0640959	0.0164766	-0.108504	-0.0724399	-0.0940968	-0.111918	-0.0785974	-0.0559933	-0.018203	-0.101963	0.000639039	-0.169679	-0.0329706	0.0255098	-0.0884988	-0.0437988	-0.0410107	-0.0951309	0.0200844	-0.0281465	-0.0839037	-0.0604604	-0.0233526	0.0196946	-0.05896	-0.0759753	-0.0406287	-0.0442209	-0.0262478	-0.0300101	0.0930724	-0.0564734	-0.168049	-0.0309913	0.0534592	-0.0768355	-0.057315	-0.117635	0.0163071	-0.0261135	-0.115958	0.0369506	-0.114518	-0.00528325	-0.0103021	0.017743	-0.0197293	-0.119791	-0.0571801	-0.026938	-0.0209098	-0.0612987	-0.00779889	-0.0436614	-0.0614355	-0.0748148	-0.0499519	-0.0744207	-0.0259026	-0.00553186	-0.0929488	-0.103657	-0.00988107	-0.0653303	-0.0703017	0.0087598	-3.05e-05	-0.0331935	-0.0436009	0.0202546	0.0536411	-0.100633	-0.0618068	0.0194197	-0.113301	-0.0327448	-0.0370642	-0.0318655	-0.143444	-0.0396665	-0.128697	-0.0087276	-0.0672697	-0.113562	0.0158586	-0.029713	-0.0756494	-0.0709527	-0.0946265	-0.159749	0.0629992	-0.0563094	0.0216892	-0.0382854	-0.0377247	-0.0789463	-0.0308746	0.104347	-0.0395191	-0.00956784	-0.0308556	0.0859207	-0.00606714	-0.0321701	-0.0563453	0.0114992	-0.111277	-0.0401248	0.0212297	0.0384551	-0.0447379	-0.0249144	-0.00402371	-0.0955243	0.010088	0.0485786	-0.0219496	-0.017381	-0.0875559	-0.0350941	0.0747492	-0.108759	0.00527246	0.0674332	-0.0155149	-0.137297	-0.0815934	0.0688328	-0.141837	-0.028265	0.0263039	-0.0664261	-0.0258352	-0.0631191	-0.0540927	-0.123779	-0.0633771	-0.184762	0.0819993	-0.114121	-0.0353341	-0.0355851	-0.0891368	-0.055657	-0.0397765	-0.0457904	0.0171261	-0.0192362	-0.0698692	0.00923055	-0.169374	-0.035718	0.0179981	-0.113284	0.0212595	0.00543022	-0.0319634	-0.0724816	-0.0386083	-0.00913092	-0.0929953	-0.0399107	-0.0555177	-0.0552281	-0.082619	0.0423033	-0.0655748	-0.00946324	-0.0750213	0.0855293	-0.0986225	-0.0534443	-0.0551793	-0.157688	0.0448742	-0.177984	-0.11714	-0.171908	0.0248104	-0.145811	-0.0234044	0.0575918	0.0071716	-0.109564	-0.0830917	-0.0451233	-0.021292	-0.0681472	0.126405	0.0400858	-0.0820593	-0.0426606	-0.0716186	-0.0174823	-0.0981413	-0.0223512	-0.00019005	-0.225133	0.0312213	-0.0418661	0.00466782	-0.0868351	-0.0168933	0.0452384	-0.140875	-0.0602592	0.0488856	-0.0137117	-0.0216264	0.0456682	-0.175533	-0.0393306	-0.0137583	-0.0351068	-0.202561	-0.143522	-0.0740769	-0.0346264	0.0394432	-0.0106497	-0.061487	0.00632905	-0.00134835	-0.0384313	-0.0490869	0.128744	-0.011499	-0.00766931	-0.00153119	-0.00564297	-0.0366233	-0.050523	-0.0242127	-0.0306929	-0.134812	-0.0933188	-0.123665	-0.149792	-0.0262023	-0.0118758	-0.0652168	0.0109614	-0.0172228	-0.0580283	-0.100577	0.0225903	0.0242189	-0.0315628	-0.0646357	0.0142548	-0.0363087	-0.0825016	-0.0486634	-0.0524202	0.0269894	-0.0874889	0.0244372	-0.0461375	-0.0826113	-0.0925163	-0.0553602	-0.144557	-0.059151	-0.00375999	-0.0288115	0.00333039	-0.0351502	0.00025578	-0.229401	-0.00816424	-0.0341892	0.0417901	-0.0161907	-0.127494	-0.05956	-0.138723	0.0339831	-0.0657474	0.00108151	-0.0331113	-0.0371391	-0.0116707	-0.124104	-0.0219481	0.0983715	-0.0106366	-0.0757998	-0.0123202	0.0239271	-0.0799562	-0.0130076	-0.0627179	0.0583976	-0.0888793	-0.0051187	-0.126882	0.03463	-0.00139227	-0.0691995	-0.0130349	-0.00370076	-0.00910889	-0.0951147	0.00812092	0.00781485	-0.0132967	-0.036594	-0.0636714	-0.0200915	0.050448	0.0609226	0.00926843	0.0102083	-0.0197654	-0.116914	-0.077311	-0.0818579	-0.0217193	0.00733258	-0.0559251	0.0788345	0.0772931	0.00143572	-0.0448177	-0.034572	0.00285811	-0.0541862	-0.0395468	-0.0234326	0.0743192	-0.0347277	-0.105481	-0.00846116	0.00883064	0.00256266	-0.0182125	0.0757934	-0.105653	0.01749	-0.00874331	-0.0216202	-0.0225877	0.0292061	0.0113641	0.0191191	0.061315	-0.110636	0.0386648	-0.0354811	0.00494788	0.0263959	0.0601753	-0.0486595	-0.00691901	0.0917246	0.0183598	0.0365932	-0.0387105	0.00195115	-0.0996701	-0.0821929	-0.0104476	-0.017248	0.0307005	-0.00605152	0.0393117	0.00829042	-0.0510936	-0.0271066	-0.0215045	-0.0200073	0.0392081	-0.077417	-0.022796	-0.0146021	-0.112065	-0.0414721	-0.0272343	-0.109212	-0.0621481	-0.104935	-0.0215917	-0.0126607	-0.110163	-0.00220752	0.00590655	0.0447543	-0.0985129	-0.119131	-0.0938932	0.019674	0.0401826	-0.0475563	-0.0499078	-0.100044	-0.0855698	-0.110798	0.00647539	0.000706206	-0.00311897	-0.00752553	0.037587	-0.0551998	-0.00170704	-0.127013	-0.119176	0.0476092	-0.0541888	0.0459253	-0.0794385	-0.0233888	-0.00733398	-0.0549229	0.0406544	0.00808537	0.0215758	-0.0188423	-0.0349403	-0.119777	0.0331197	0.0194514	-0.11451	0.0642371	-0.0683058	0.0205094	0.0196273	-0.076309	-0.105966	0.0202836	-0.153541	0.0115686	0.00265725	-0.0410506	-0.0469418	-0.0259298	0.0356023	0.0322242	-0.00838009	-0.0179155	0.0575643	0.0436224	-0.057957	-0.118568
GOBP_APPENDAGE_DEVELOPMENT	0.0865694	0.0780956	-0.0641802	0.0684282	-0.0694516	-0.0861326	-0.113108	0.0360099	0.176656	-0.0893786	0.0940564	-0.0591659	-0.0870783	0.122264	-0.0206997	-0.0499469	0.0663844	0.178284	0.061287	-0.0496605	0.0874159	0.029605	-0.215847	-0.0636823	-0.0604605	-0.0781066	0.077903	0.216079	0.119758	-0.0575861	0.149091	0.0638959	0.200161	0.116863	-0.160768	-0.0120025	0.0448636	-0.0141303	0.119342	-0.0381622	0.0967441	0.104136	-0.0811475	0.00902884	-0.045688	-0.114585	-0.099305	-0.041565	-0.0974042	-0.0193513	0.0166758	-0.0761044	-0.0328066	-0.0762451	-0.132042	0.189271	0.151521	0.0500662	-0.0609235	0.0625484	-0.224437	0.0134757	0.0860218	0.0463591	0.0580141	-0.116406	-0.121723	-0.247651	-0.0178336	0.0642206	0.0363112	0.0203315	-0.0148664	0.0473154	0.0456092	0.112884	0.0406002	0.224889	-0.0254179	0.149898	0.0910374	0.139915	-0.0838133	-0.0655289	0.130761	0.000854873	-0.113748	-0.0844725	0.0761004	0.206794	0.146967	-0.0226722	-0.0169079	0.0898985	-0.0771394	0.0945277	-0.0139292	0.115083	-0.0372106	0.142164	-0.096861	0.0181072	-0.00959819	-0.0657353	0.17306	0.159897	-0.240859	-0.139678	0.0764386	-0.218261	-0.0402512	0.0181377	-0.173184	-0.0666016	0.103881	0.0306452	0.0840433	0.0686853	0.0250237	0.048224	0.168288	-0.0839922	0.0194351	-0.0192712	0.0106595	-0.00552556	0.0644168	-0.225554	0.0305639	0.0348159	0.112137	0.101282	0.110545	0.132956	-0.0052524	-0.0229634	0.105454	-0.0155028	-0.0420882	0.101307	-0.0968462	0.0731593	-0.107711	-0.0226791	0.220482	0.0755489	-0.275279	-0.033853	0.0486728	-0.0236176	0.0329955	-0.100074	0.0739471	-0.0490255	0.0758084	-0.0109275	-0.0460694	0.107507	-0.0305705	-0.0252383	0.0277808	0.103831	-0.0419067	0.0546994	0.035951	0.0791539	0.241445	0.0388162	0.0780997	-0.0258673	0.0109488	-0.158683	0.0850475	-0.0673657	-0.00384248	0.220315	0.0247876	-0.0124273	-0.0111042	0.0024647	-0.0364934	0.0440818	-0.0693122	-0.0671254	-0.171953	0.0266486	0.0993637	-0.0403444	0.0784358	-0.0865062	-0.119267	-0.0647125	-0.00750034	-0.15084	-0.158906	-0.0719054	0.158074	0.224572	-0.0366061	0.201413	0.184667	0.144647	0.107061	-0.0452074	-0.028092	-0.17013	-0.0452484	0.0822072	0.0516299	0.0270022	-0.00195379	0.216105	-0.0530436	0.0406338	0.0667417	-0.0112385	0.0670788	0.0742632	-0.0475021	-0.0171255	0.0474462	-0.0591699	0.0941654	0.125079	0.0480569	0.0043659	-0.102839	0.0785317	-0.00955985	0.095252	-0.0913639	0.00453536	-0.100599	-0.224881	0.146824	0.0862825	0.0522668	0.0791744	0.0827967	0.105666	-0.00248004	0.0880031	0.0569698	0.0958177	0.0331269	-0.0486256	0.0386387	0.0950826	0.0715937	-0.065784	0.0623597	0.0274238	-0.0572959	0.212868	-0.015865	0.0125668	0.115706	0.0883347	0.121025	-0.0123319	0.0643747	-0.0227015	0.141707	0.0184386	0.202991	0.142243	0.142799	-0.00913823	0.141888	-0.0395505	0.0601289	-0.0449759	-0.0568252	-0.223118	-0.142398	-0.0574297	0.251789	-0.047038	0.0715437	0.0158683	0.0935718	0.110302	0.024158	0.217808	-0.0270414	0.0086104	0.155403	-0.132765	-0.1743	-0.11509	-0.185538	0.0486304	0.129203	0.180554	-0.0354192	0.137124	0.123796	0.00880913	0.0598972	0.23382	0.281679	0.154499	0.130353	0.0872866	0.142156	0.160541	-0.0610126	-0.244309	0.198109	0.132067	0.126098	0.108168	0.178784	0.0661796	0.055308	0.128496	0.107687	0.0916806	0.135462	-0.0596178	0.0644614	0.0848597	0.00637289	0.199225	-0.0241136	-0.0183738	-0.000204054	0.170613	0.0674397	-0.132896	-0.0225756	0.154247	0.0936336	-0.128514	-0.0307308	0.197181	-0.112878	0.106211	-0.0905787	0.0390024	0.0863366	0.0700224	-0.0488129	-0.0734496	-0.0313066	-0.0756593	-0.0446891	-0.166521	0.232029	-0.100774	-0.0133928	-0.136783	0.155833	-0.0728818	0.117946	-0.00156405	0.0477487	0.0220587	0.206129	0.0178452	0.139962	0.0393179	0.129916	0.00932139	0.0702465	0.0273423	0.00475974	0.123085	-0.0546516	0.108749	0.165378	0.110297	0.0562329	-0.0604504	0.0225382	0.175894	0.010545	-0.014406	-0.133375	-0.0421939	-0.00679754	0.00254542	0.0551166	-0.0543134	-0.0686866	0.000537494	0.0192667	-0.127458	0.229757	0.118087	-0.114522	0.105137	-0.0752409	-0.111833	0.0759155	-0.0285203	0.180215	-0.0349879	0.103965	0.151324	0.0847339	0.200953	0.0904996	0.13142	-0.0248184	0.0888752	0.118519	-0.104748	-0.0149088	0.243685	0.0475089	0.153655	0.128127	0.111988	0.250621	0.0719279	0.105126	0.0505607	0.00144651	-0.114012	0.0316496	0.0287727	0.102132	-0.0577974	0.15822	-0.0335426	0.0136031	0.0409108	0.0349523	-0.0123606	0.163937	0.0727678	0.0752214	0.0139096	0.142603	0.0420256	0.078738	0.110286	0.104785	0.117707	0.226179	0.0711031	0.136206	0.125182	0.00466885	-0.0717041	0.00824579	-0.0933522	-0.115077	-0.0142261	0.0680902	-0.111101	-0.060734	-0.0490646	0.193043	0.162756	0.0698464	0.0277256	0.15069	0.0854064	-0.220661	-0.0182188	0.105709	0.0349589	-0.0337808	0.067233	-0.0697828	0.0355765	0.143263	0.141133	0.0953198	0.037174	-0.111578	-0.0429905	-0.026467	0.164062	0.172999	-0.159371	0.206681	0.103945	0.104758	-0.00265899	0.126442	-0.202978	0.0120631	-0.0167916	0.0400203	0.0481473	-0.115131	0.114375	0.147526	0.233161	-0.0460651	0.0440464	0.217154	0.0631238	0.0327915	0.0347403	0.194788	0.101559	-0.11754	0.0412033	0.0703395	0.215104	0.00431308	0.0569913	-0.0529915	0.0653626	0.040189	0.0594842	0.112955	0.0587998	0.25205	-0.0684219	0.151688	0.0594004	-0.032655	-0.0510372	0.0543212	0.144498	0.0383282	0.00465299	0.123961	0.0117308	-0.133027	0.0337189	0.151291	-0.013852	0.189894	-0.0748469	-0.0756122	0.0871535	0.0538689	0.015269	0.106149	-0.144264	0.126343	0.0647309	-0.0394591	0.090905	0.200397	0.147943	0.0304207	0.10987	-0.0820912	0.198379	0.0985097	-0.114276	0.0580523	-0.141502	-0.0298105	0.0685922	0.164543	0.0856682	-0.0633528	0.156173	-0.00309653	-0.0936213	0.0343405	0.0072368	0.147314	0.130931	0.0540023	0.149477	0.0678715	0.0329912	0.247406	0.0544692	0.146778	0.095674	0.136176	0.083576	-0.0146843	-0.00509773	0.122464	0.106004	0.228836	0.140442	0.158308	0.0691113	0.0165791	0.127772	0.000874405	0.076648	0.142683	-0.185227	0.151688	0.0106711	0.247095	0.169558	0.10329	0.145118	0.0362393	0.0398404	0.0607467	0.158479	0.1364	0.0844107	0.00652944	0.124836	-0.0383804	0.0152984	0.0659687	-0.030402	-0.244231	0.0545759	-0.0139683	0.176717	-0.0557059	0.0613325	0.186526	0.000598916	0.0104054	0.209821	-0.0335278	0.0268204	-0.186022	0.130103	0.135723	-0.0605012	-0.154796	0.0790871	0.054316	0.0608338	-0.00133507	0.00424569	-0.0573996	0.0814763	0.156543	0.0986758	-0.0483304	-0.229118	0.0196145	0.151003	0.206304	0.0416213	0.125067	0.133082	0.0625901	0.0150291	0.0859095	0.160527	0.246866	0.157647	0.15986	-0.0468624	0.243203	-0.0235489	-0.0781259	-0.19837	-0.0141592	0.131809	0.013059	0.105085	0.0108178	0.188915	0.0813209	0.200818	0.0304391	0.0224753	0.100373	0.0760628	-0.0131896	0.00552142	-0.0176957	-0.0805228	-0.00370091	-0.00451024	-0.132824	-0.00792092	0.028974	-0.0288132	0.00405068	-0.00218593	0.168093	0.17905	0.141487	0.0559616	-0.0937129	0.0041759	-0.0715974	0.207683	0.193338	0.0512548	0.227856	0.222214	0.0907635	-0.0786728	-0.0385583	0.0417068	0.0251161	-0.0554629	0.141823	0.00923875	0.207824	0.174311	0.0908439	0.109453	0.186516	0.142089	0.0130416	0.0937982	-0.0616636	0.0450939	0.227071	-0.0111699	0.0414343	0.12839	0.157795	0.0184706	0.000797833	-0.0582198	0.0319206	0.0390331	0.0665175	-0.000455963	0.0820505	-0.0911946	0.219095	0.164817	-0.0211907	0.193897	0.122638	0.158144	-0.034535	0.104886	0.115726	0.228068	-0.00810405	0.0153622	0.00891023	-0.0607809	0.138488	0.0464618	0.0785514	0.324761	0.155886	0.177884	0.0237095	-0.00911554	0.132797	-0.107817	0.0459731	0.155137	0.00875205	0.122369	-0.0506653	0.168751	0.168471	0.0324928	0.0561499	0.0337978	0.103115	0.229227	-0.0460108	0.153454	-0.136484	0.0631529	-0.0930951	0.141279	0.129461	0.132872	-0.0547351	0.00387018	-0.0771314	0.0568591	0.0763792	0.0839593	0.140476	-0.0549916	-0.0424794	0.275349	0.0449836	-0.0615723	0.0220625	0.189363	-0.0501314	0.0817012	-0.14015	0.132286	0.135601	0.133641	0.00055478	0.120426	0.104647	-0.0738431	-0.00968383	0.0564527	0.0359446	0.0695641	0.063686	0.00339049	-0.167631	-0.0458982	0.11246	0.0123046	-0.0580568	0.120191	0.132913	-0.0154499	0.0763827	-0.147889	0.12836	0.0538593	0.194963	0.0280542	0.0263814	0.153511	0.0654893	0.0511772	-0.0554711	-0.0225111	0.047242	0.0850911	0.126989	0.126173	0.0797242	-0.0636703	-0.0624189	0.0150129	0.160615	0.105882	0.0277054	-0.170922	0.16452	0.104943	0.0822129	-0.0444705	-0.036975	0.0726689	-0.224022	0.0551088	0.242553	0.06476	-0.090026	-0.0398646	0.0093573	0.154404	-0.0991584	-0.0570168	0.121525	0.0560977	0.0591067	-0.0439034	0.0793995	-0.149342	0.0371921	0.105593	0.137973	0.0161978	0.0291823	-0.175229	0.0399593	-0.0269077	-0.0352431	0.00830134	0.177672	0.00400249	0.170886	0.118597	-0.109482	0.0414355	0.0372408	0.0203817	0.139733	0.179801	0.0434087	-0.00977122	0.0431538	0.076167	-0.0854359	0.0340694	0.0270445	-0.118383	0.0809111	0.0705089	-0.0389806	-0.0586126	0.0829499	-0.0597323	-0.0950205	0.0289572	0.0812988	-0.0465038	0.018465	-0.197373	0.146255	0.00360477	0.0876302	0.0466438	0.115076	0.100031	-0.149166	0.00675271	0.0526169	0.0607576	0.0174186	0.0424557	-0.15712	0.00804632	0.0652946	0.0114643	0.0585623	0.154755	0.168323	0.0519604	0.00977536	0.00949877	0.0382785	0.142501	-0.0503834	0.110007	-0.0932013	0.0400837	0.0596724	-0.167714	0.164707	0.154947	0.088096	0.150402	0.0662269	0.00169696	-0.0249294	0.0681852	-0.0319473	0.106302	-0.0732479	-0.0820076	-0.00437576	-0.0185141	-0.0232545	0.0179124	-0.0102218	-0.0497291	0.176568	0.0790732	-0.178448	-0.052148	0.0281041	-0.0825346	0.0267842	0.105964	0.0464546	0.238778	-0.0687084	-0.180182	-0.047432	-0.0424978	-0.0334822	0.12011	0.169784	0.074176	-0.0287041	-0.0225898	0.099243	0.230428	-0.0856447	0.0620603	0.0275298	-0.027355	0.0300601	0.224132	0.185105	0.12833	0.0582039	-0.0969717	-0.0183779	0.133495	0.0833767	-0.0417654	0.1766	-0.0410584	-0.0250877	0.0835197	0.0169917	-0.0892406	-0.104855	0.0467574	0.000344988	0.122792	-0.0720637	-0.0646383	-0.150564	0.123881	-0.020373	0.120998	0.143875	-0.0508219	0.137994	0.0545997	0.022736	0.0549505	0.198017	0.148498	0.0581492	0.0337303	-0.0992257	0.0485869	-0.125413
GOBP_APPENDAGE_MORPHOGENESIS	0.188324	0.138438	-0.0323482	0.0945588	-0.00288589	-0.064633	-0.0652179	0.0564308	0.162359	-0.0576949	0.0766058	-0.0327361	-0.0207539	0.20103	0.0133488	0.0280259	0.0303044	0.197691	0.070406	-0.0160885	0.0814447	0.0871233	-0.247906	0.0471591	-0.0111504	-0.0880656	0.153965	0.193	0.138673	-0.0318762	0.133094	0.0525117	0.224707	0.118934	-0.19329	-0.0222762	0.0595602	-0.0126606	0.174336	-0.0874866	0.183365	0.0763577	-0.0458356	0.029516	-0.00544786	-0.0435594	-0.128549	0.0445483	-0.0537641	0.0473779	0.062191	0.00397199	-0.0497063	-0.0133873	-0.0922314	0.265202	0.141709	0.0823379	-0.0809628	0.0580066	-0.200413	0.0591541	0.154936	0.105429	0.082834	-0.0805514	-0.187928	-0.212232	0.00135232	0.0468755	0.0649169	0.0185848	-0.0232202	-0.00526694	0.0894562	0.111539	0.130167	0.264352	-0.0357164	0.173263	0.175158	0.176736	-0.031355	-0.116096	0.140754	0.0669981	-0.0537123	-0.151806	0.114052	0.210051	0.159163	0.00871118	0.0272287	0.0866546	-0.00702076	0.128376	0.0035263	0.162037	0.0506943	0.172589	-0.130027	0.12879	-0.0530194	-0.0336192	0.216138	0.230763	-0.185813	-0.155485	0.131101	-0.240247	-0.0704209	0.070146	-0.1924	-0.00428375	0.0702692	0.0646231	0.188327	0.0977576	0.0743744	0.0306801	0.221897	-0.0924443	0.0843508	0.0185858	-0.0435645	0.0355718	0.103365	-0.244223	0.0276211	0.0626502	0.0396756	0.177293	0.168719	0.180295	0.099638	-0.108056	0.156592	0.0382346	-0.107844	0.0889841	-0.0641483	0.113474	-0.0362772	0.00913655	0.247366	0.107286	-0.223017	-0.0822652	0.0797758	0.0417406	0.0547108	-0.0588499	0.169007	0.017764	0.130212	0.0240752	-0.0406731	0.152279	0.00520271	-0.0351489	0.0479212	0.154888	0.00955629	0.154714	0.0748249	0.123483	0.270423	0.0727851	0.0506817	0.0480744	0.00907257	-0.131265	0.104419	-0.0473418	-0.00955545	0.240673	0.00359188	-0.0755082	0.0436168	0.0273069	-0.113153	0.0226343	-0.0713882	-0.0923146	-0.184628	0.0350192	0.10274	0.021098	0.0735631	-0.0528838	-0.0394894	-0.0520187	0.0318324	-0.171109	-0.104464	-0.0442217	0.151976	0.216955	-0.00723358	0.205619	0.170054	0.215478	0.105894	-0.0398068	-0.0853824	-0.171178	-0.0249182	0.118924	0.127618	0.0523608	0.0462684	0.214592	-0.105174	0.0713686	0.0813775	-0.0396379	0.0649344	0.123125	0.0266678	0.098805	0.0599418	-0.0422288	0.109839	0.0943053	0.0873235	0.0500417	-0.0348816	0.189758	0.0333932	0.114111	-0.070207	0.0591861	-0.079205	-0.210634	0.181341	0.0776961	-0.0539529	0.12762	0.130604	0.117692	0.0680935	0.12708	0.0827163	0.112287	0.0184044	-0.0395997	0.0191244	0.0942639	0.0899707	-0.00262308	0.0648594	-0.0969177	0.0402186	0.267208	0.00932262	0.0531277	0.100553	0.0667634	0.184743	0.0236817	0.104266	-0.0764479	0.197143	0.103097	0.21814	0.217911	0.0922478	0.0926386	0.220396	0.00271544	0.11532	0.0292233	0.0305553	-0.223202	-0.140744	-0.0270389	0.287546	-0.0110264	0.0586032	0.0348159	0.127626	0.178226	0.0484895	0.270144	0.0464385	0.0106417	0.153277	-0.171959	-0.194145	-0.0330394	-0.154983	0.0573778	0.181733	0.255124	-0.00612308	0.149273	0.121715	0.0460894	0.0671747	0.294185	0.318137	0.19607	0.176341	0.147083	0.172662	0.187628	-0.0601035	-0.291659	0.224653	0.155471	0.194291	0.152279	0.185556	0.0789795	0.129309	0.182944	0.215293	0.114478	0.152026	-0.0458322	0.0522443	0.0968352	-0.045128	0.228163	0.0290187	-0.0475841	-0.0203985	0.249815	0.121509	-0.133749	0.0598333	0.175338	0.147035	-0.0794774	-0.0212995	0.14404	-0.0661829	0.17968	-0.0652633	0.0706024	0.0735804	0.0687118	-0.0617108	-0.00756446	0.0147662	-0.082591	-0.0667364	-0.158174	0.191451	-0.0907602	0.0182068	-0.163566	0.228933	-0.0608621	0.110293	0.0482829	0.139933	0.0921982	0.230954	0.0475392	0.158066	0.0116249	0.155139	-0.00717101	0.0934785	0.0727353	-0.0156892	0.146428	0.00352457	0.102713	0.112154	0.121863	0.112626	0.0323565	0.0279159	0.181052	0.057921	0.0384802	-0.176102	-0.0130821	0.0568732	0.003255	0.102166	-0.0249778	-0.0860441	-0.0543965	-0.00501716	-0.131	0.254657	0.148876	-0.0945335	0.127477	-0.0137521	-0.146486	0.116161	-0.0269163	0.278526	-0.0972368	0.125088	0.188316	0.146283	0.249311	0.103242	0.165531	-0.0273328	0.079849	0.202483	-0.0593149	-0.0327496	0.241895	0.127654	0.084604	0.142866	0.128922	0.307932	0.076333	0.123842	0.0833629	0.0938302	-0.130527	0.01357	0.0545502	0.136657	-0.10367	0.151846	-0.0327038	0.0102535	0.0279642	0.123125	0.0566532	0.19276	0.0456811	0.0943373	-0.00551494	0.153029	0.0914112	0.107068	0.162767	0.119091	0.160706	0.279359	0.104322	0.163433	0.227637	0.0966934	-0.0645083	-0.00352486	-0.0520126	-0.156476	0.0139982	0.0439607	-0.144012	-0.0257193	0.00112418	0.169675	0.146244	0.123416	0.096854	0.210459	0.108652	-0.158672	0.0134215	0.157228	0.0693224	-0.0433789	0.0570292	-0.107164	0.00607549	0.115076	0.13023	0.0551042	0.00845282	-0.0830311	-0.0385204	0.043774	0.182628	0.189224	-0.210599	0.221467	0.130632	0.137131	-0.028813	0.158741	-0.161623	0.0211008	0.0100191	0.032871	0.0478961	-0.0859462	0.176117	0.15518	0.254054	-0.0199956	0.0233974	0.248657	0.0443049	0.0318207	0.0348109	0.238051	0.172562	-0.0603806	0.0420872	0.10103	0.253885	0.0398741	0.0242887	-0.102417	0.0952487	0.102339	0.121811	0.174495	0.0824603	0.252821	0.0327792	0.190773	0.0709938	-0.00914899	-0.0788694	0.0776343	0.15376	0.011472	0.00771199	0.163403	0.0263912	-0.0449757	0.0854036	0.129316	-0.0359696	0.23942	-0.0217744	0.0227177	0.12106	0.0660659	-0.00899644	0.146584	-0.0530693	0.174192	0.194736	-0.0606117	0.178686	0.234171	0.189698	0.00968348	0.124513	-0.0093058	0.218101	0.107374	-0.00593285	0.121818	-0.114287	0.0192806	0.114507	0.173567	0.102575	0.00171977	0.169172	-0.0524003	-0.0952231	0.0911223	0.0261647	0.225395	0.142935	0.050405	0.150397	0.0768612	0.104546	0.284184	0.121967	0.15385	0.126214	0.195248	0.0437793	0.0131953	-0.0687094	0.0924865	0.0875101	0.282208	0.147234	0.175905	0.118147	0.0101017	0.152782	0.0475057	0.0748019	0.124994	-0.176553	0.178368	-0.013668	0.270676	0.181009	0.102924	0.109605	0.0527765	0.0825573	0.0507712	0.180769	0.203863	0.100185	-0.0677729	0.0766604	-0.0960055	0.0307065	0.0856506	-0.0780065	-0.238593	-0.00594096	0.0255173	0.175997	-0.0463019	0.0626933	0.162543	0.0662336	0.0774948	0.210635	-0.0390112	0.0844786	-0.18282	0.151783	0.127159	-0.0157787	-0.0763667	0.119659	0.0781699	0.133979	-0.00856023	-0.0335614	-0.0298944	0.125602	0.189551	0.161576	0.00977746	-0.187205	0.0362141	0.193635	0.223765	0.0418293	0.200343	0.212129	0.154762	0.0379037	0.16989	0.164432	0.238775	0.170874	0.165895	-0.0283757	0.278206	0.0393312	-0.0241129	-0.118177	0.0813245	0.157116	0.0571603	0.0339495	0.0305706	0.226045	0.0261615	0.209618	-0.00966694	0.0899206	0.128105	0.05038	-0.0132768	0.0324484	0.0306902	-0.0574346	-0.022149	0.00747726	-0.0520435	-0.00152894	0.0804704	-0.0274142	0.00703262	0.0218284	0.207059	0.177411	0.160614	0.0396379	-0.077636	0.029869	-0.0675599	0.225076	0.149821	0.0943419	0.291834	0.273401	0.164248	-0.131198	-0.0354614	0.103361	0.0498265	0.0274484	0.170131	0.0836964	0.147636	0.135035	0.0302995	0.103738	0.154228	0.26838	0.0234444	0.08456	0.0168657	0.0561664	0.259125	-0.0217977	0.115562	0.178753	0.207922	0.0272773	0.0582777	-0.0621647	0.0570585	0.0529282	0.109521	-0.0463534	0.151406	-0.0225758	0.221482	0.172715	-0.0103906	0.181441	0.108699	0.229274	-0.0620235	0.0329242	0.210218	0.199921	0.0867034	0.011569	0.0405211	-0.0946328	0.173735	0.0604434	0.116047	0.316907	0.120845	0.169516	0.0355057	0.0689567	0.14991	-0.132969	0.0578677	0.185361	0.00843083	0.113576	-0.0172299	0.106963	0.161583	0.0765429	0.0572465	-0.015572	0.104309	0.246053	0.0144821	0.206875	-0.122311	0.119335	-0.00740434	0.201805	0.18894	0.216422	-0.0889607	0.0397023	-0.105602	0.0711848	0.11654	0.0845997	0.159126	0.00350535	0.0379102	0.289685	-0.00768098	-0.081467	0.0369688	0.22691	-0.021829	0.084503	-0.101973	0.143937	0.181909	0.173382	0.030674	0.13197	0.162637	-0.0369806	0.0107639	0.0809491	0.105785	0.0706109	0.0302247	-0.0136487	-0.179776	0.00911782	0.117478	0.106794	-0.100046	0.14588	0.202719	0.0081733	0.0622754	-0.15985	0.141767	0.0477939	0.239122	0.0695608	0.00308083	0.1712	0.0380086	0.0530777	-0.134019	-0.0149666	0.00478937	0.111083	0.121918	0.160689	0.126554	-0.068103	-0.0229061	0.0227835	0.185049	0.124701	0.0244057	-0.103958	0.179427	0.136265	0.134063	0.00438646	-0.00623961	0.128856	-0.237036	0.112501	0.250681	0.104239	-0.168225	0.0302782	0.00489452	0.173493	-0.124222	-0.0264834	0.135884	0.0958451	0.132808	-0.00284184	0.0803554	-0.119223	0.0622761	0.143326	0.0993307	0.0657529	0.111337	-0.164808	0.0295983	0.0335457	-0.0895142	0.0660852	0.16503	0.0095898	0.182122	0.0713133	-0.0581577	-0.0175574	0.0677079	-0.0109534	0.14833	0.131558	0.0621105	0.0463715	0.05203	0.0922055	-0.00558449	0.0606506	0.0459292	-0.0437014	0.0975735	0.0945641	0.0637611	-0.0671689	0.137671	-0.0231275	-0.0314953	0.0499113	0.11788	-0.0527244	0.0974597	-0.142186	0.162128	-0.0117639	0.0811351	0.00511134	0.157924	0.0206568	-0.10912	0.0313742	0.0075409	0.165235	0.0113306	0.0807314	-0.161052	0.111193	0.110332	0.0171884	0.0282159	0.176195	0.16746	0.0988771	-0.015784	-0.0217862	0.0932161	0.106699	-0.0698245	0.0175294	-0.140851	0.0385583	-0.00714452	-0.215938	0.22649	0.146396	0.030252	0.116977	0.0576907	0.00925308	-0.0457341	0.0438738	-0.0317507	0.122492	-0.113834	-0.0795564	0.00164992	0.0836702	0.00569535	0.082213	0.00405258	0.0188556	0.192093	0.0813209	-0.138497	-0.0288909	0.148837	-0.0956024	0.00614427	0.0943051	0.0123172	0.239866	0.0109589	-0.16857	0.0366363	-0.0357425	0.0246339	0.122456	0.164554	0.0629866	-0.055524	-0.0349354	0.122632	0.195345	-0.054074	0.0638552	0.017899	-0.000371554	0.0589665	0.26746	0.149931	0.213889	0.12312	-0.114429	-0.0452478	0.142229	0.158437	-0.0214123	0.209162	0.0795583	0.0454522	0.134519	0.084957	-0.0795427	-0.0598373	0.094445	-0.0489747	0.211279	-0.0911906	-0.0127316	-0.124068	0.162312	0.0949455	0.139704	0.160113	0.0255621	0.128648	0.115736	0.113735	0.119916	0.239838	0.18277	0.0694701	0.0784351	-0.113421	-0.0174736	-0.154375
GOBP_ARACHIDONIC_ACID_METABOLIC_PROCESS	0.240395	0.347368	0.420853	0.0620963	-0.0475436	0.0805045	0.356866	0.207863	0.0501102	0.302525	0.342223	-0.077284	0.0967072	0.389586	-0.14763	0.276748	-0.39901	0.193377	0.0937055	0.132083	0.0618292	-0.075008	0.24178	-0.00454059	0.131011	-0.103955	-0.0337197	-0.11774	0.104121	0.411498	-0.183385	-0.00658204	0.224518	0.42023	0.174951	0.140713	0.207167	0.152223	0.147281	-0.0970784	-0.100984	0.172465	0.326388	0.258137	0.275155	0.240431	0.227328	-0.062114	0.452467	0.153893	0.0848147	0.129978	0.267662	0.110968	0.023767	-0.0234077	0.287627	0.378578	0.196552	0.242947	0.0265937	0.272995	-0.0224063	0.237822	0.331954	0.322619	-0.0913724	-0.250922	-0.0680028	0.180195	0.444007	0.466455	0.0539608	0.0398065	0.188142	0.0264472	0.151159	0.290588	-0.0307767	0.371098	0.40618	-0.406106	0.36829	0.233998	0.110863	-0.282116	-0.165173	0.00266617	0.146908	0.150037	0.160111	-0.0401089	-0.0144077	0.172978	0.43196	0.315153	0.329647	0.214928	0.120767	-0.0461544	-0.105894	0.377452	0.0686794	-0.092712	0.0992356	0.31557	-0.127519	0.106362	-0.158574	0.0687948	0.216958	-0.143808	-0.0841001	0.297266	0.254409	0.262282	0.260653	0.411138	0.0212806	0.0108963	0.0684829	-0.0505025	0.416291	0.107726	0.0981263	0.122655	0.27514	0.330734	-0.141661	0.014035	0.290423	0.161812	0.199244	-0.0163538	0.237507	-0.0272341	0.0481867	0.206262	0.245351	0.306192	-0.341245	0.028471	0.255984	0.0470746	0.0257943	-0.152062	0.126977	0.420761	0.0665656	0.0757779	0.130155	0.203349	0.162127	-0.0292826	-0.0185526	0.192641	0.257643	0.177044	0.311428	0.0142782	0.0211121	-0.0182645	0.0704459	0.531843	0.309553	0.0274279	0.492262	0.278922	0.073657	0.157067	0.218847	0.00803301	0.258975	0.294379	0.0287704	-0.10327	0.213087	0.0731051	-0.323016	0.119788	0.185804	-0.10501	-0.00834266	-0.158934	-0.183146	-0.180674	0.320143	-0.154156	-0.147673	0.202089	0.0166393	0.161511	0.220669	-0.00852472	0.40439	-0.329581	0.111344	0.230952	-0.205082	-0.105223	0.0710723	0.00462561	0.208333	0.247874	-0.0975521	-0.170508	-0.0904992	0.265773	-0.161253	-0.0350205	-0.00249879	0.242543	0.125745	-0.0205945	0.00333546	-0.178652	-0.137386	0.0678209	-0.133084	0.307976	0.0701534	0.0660914	-0.0265863	-0.0244898	0.0988847	-0.208554	-0.0724828	0.0539712	0.156471	0.0544746	-0.289255	-0.0249712	-0.0303731	0.000550059	0.0907123	0.016418	-0.269459	0.132529	-0.343088	-0.161655	-0.0877835	-0.166573	-0.0808808	-0.192711	0.115494	-0.152172	-0.163314	-0.107972	-0.18183	0.20022	-0.111831	0.088552	-0.0236831	-0.327116	-0.029729	0.0812182	0.0252882	-0.200386	-0.107718	0.0705925	0.17606	-0.0192849	-0.122399	0.07183	0.0194413	-0.00147925	-0.17909	0.235425	-0.163774	0.314385	-0.0303971	-0.131988	0.243494	-0.0307481	-0.170269	-0.0344486	0.101905	0.0984055	0.0518546	0.190792	-0.0726159	-0.151191	0.0297008	-0.195726	0.166495	0.0754102	-0.0938628	0.277153	-0.292309	-0.00201359	0.103093	-0.119428	-0.053849	-0.161104	-0.194722	0.141397	0.0458331	-0.227555	-0.162201	-0.138343	0.18123	0.0647194	-0.158543	-0.0880905	0.327988	-0.257537	0.0231666	0.176304	-0.0961495	-0.0151657	0.078241	-0.251018	-0.048606	0.267354	-0.00201129	-0.353846	0.0982267	-0.139295	-0.267208	-0.0241378	-0.284378	-0.0607485	-0.0727599	-0.213646	-0.0723692	-0.330483	-0.342233	-0.132465	-0.0888584	0.0917351	0.0252181	0.0161692	0.100017	-0.0141313	-0.303729	0.00694917	-0.166171	-0.0501053	-0.435375	0.189847	0.175628	0.397809	-0.248692	0.164718	0.11425	-0.150806	-0.0378408	-0.0471391	0.36289	-0.104782	-0.252785	-0.18271	-0.123997	0.102423	0.0165756	0.133836	-0.0479415	-0.210098	-0.147419	0.284461	-0.168459	0.00275688	0.281467	-0.197196	0.370693	0.10739	-0.266711	0.0340915	-0.284999	0.119299	0.05185	-0.149335	-0.119019	-0.252087	-0.375076	-0.175193	0.0244236	0.17396	-0.300993	0.0163667	0.315797	-0.109222	-0.0993158	-0.237103	0.0246512	-0.044473	-0.342911	0.213878	-0.0341001	-0.10823	0.242758	0.00247817	-0.0760492	-0.155838	-0.0307094	-0.0825807	0.0225632	-0.00948874	-0.161231	0.176484	-0.0256585	0.0594699	-0.217032	-0.149464	0.351058	0.113641	0.053092	0.02671	-0.108113	-0.187565	0.0571149	0.00281379	0.102585	0.0824467	-0.0909082	-0.138672	0.14134	-0.270287	-0.26792	-0.0736778	-0.000560556	-0.238323	-0.0695605	0.501959	-0.198746	0.0785991	0.00803099	-0.0169943	0.16178	-0.427706	0.11082	0.390491	-0.166004	0.511589	-0.230412	0.0369691	0.134969	0.109949	-0.183463	-0.266165	0.27391	0.126688	0.0295237	-0.0447179	0.0541168	0.183113	-0.200203	0.180549	0.140164	-0.0317549	0.432106	-0.103258	-0.320671	-0.177731	-0.182498	0.345847	0.221386	-0.129285	-0.172915	0.206407	0.090405	-0.15134	-0.0294712	-0.00996969	0.0518737	-0.11435	0.361442	0.273568	0.0642993	0.071716	-0.0859109	-0.299174	-0.0140504	0.0603564	-0.0735482	0.136852	-0.0599061	-0.0500551	-0.177648	-0.18773	-0.0788803	0.0555719	-0.0942991	0.151019	0.0758508	0.233413	0.027256	-0.219797	-0.253176	0.0249988	0.231953	-0.106929	0.179125	0.184922	-0.029885	-0.0556249	-0.0397001	-0.183103	-0.016774	0.0450933	-0.0914398	-0.468578	0.0217495	0.159471	0.0470361	0.0220942	-0.020088	-0.126589	0.029764	-0.238241	0.194119	0.139869	-0.131297	-0.0196052	0.171429	0.0626795	-0.0907979	0.264395	0.418392	-0.0430016	0.0249468	0.1003	-0.0340362	0.0347594	0.113817	-0.119959	-0.050915	-0.315933	0.194389	0.0166247	-0.0788905	0.0281807	-0.23639	-0.351727	-0.051974	0.137141	0.0632254	-0.0358083	0.121058	0.0426467	0.258325	0.281652	-0.0568165	-0.1117	0.13603	0.0376562	-0.219414	-0.144937	0.456334	-0.0936876	0.0291078	0.076688	0.00428428	-0.374317	-0.23318	0.182998	0.0254196	0.174429	0.0308924	-0.0105177	-0.0893919	0.145984	-0.059979	0.0596779	-0.242149	-0.358359	-0.100598	0.260979	0.115291	0.113541	0.21198	-0.11945	-0.105216	0.0270358	0.0261509	-0.0614221	0.27231	-0.063245	-0.161061	-0.0520385	0.305751	0.0328946	-0.184355	-0.273232	0.0203461	0.352755	0.0756111	-0.0589178	0.0729837	0.333278	-0.289649	0.0591847	0.0356103	-0.230702	0.274577	0.0933764	0.0209792	-0.133123	-0.0735162	-0.00373703	0.113708	-0.148329	-0.29296	-0.00939988	-0.229291	0.0426538	-0.143916	-0.28673	-0.177485	-0.03042	0.161233	-0.179817	-0.185926	-0.0372455	0.276525	0.337135	-0.148274	0.226984	-0.0474623	0.0345161	0.111866	-0.15247	-0.161835	-0.114086	0.0025158	-0.00609	-0.208986	-0.0382222	-0.139965	-0.0855814	-0.136305	-0.0502298	-0.0411711	-0.173974	0.0291853	0.236383	-0.0975001	-0.0734117	0.0443706	-0.297279	-0.320604	-0.06537	0.233361	-0.0777513	0.0594992	-0.194563	-0.0847485	-0.0969157	-0.258038	0.0418655	0.335074	-0.0418828	-0.0793579	-0.259437	-0.0713406	-0.164221	-0.197436	0.0138971	-0.068187	0.0552374	-0.262854	0.00482807	0.123706	0.366571	0.0235548	0.147905	-0.37072	-0.0353756	-0.279938	0.140244	-0.07435	0.211585	-0.16281	-0.159973	0.0307269	0.331044	-0.124492	-0.00164879	0.177182	0.123406	-0.19444	0.0096024	0.12255	0.230033	-0.0868363	-0.0800212	-0.221723	0.215139	-0.15289	-0.20033	0.224823	-0.1775	-0.200414	0.229965	0.0968444	-0.205467	0.0214505	-0.0975133	0.0732254	-0.200687	-0.316357	0.0887024	0.242239	0.139014	0.0166425	-0.114389	-0.23574	0.0521934	-0.108865	-0.0440371	-0.0601873	0.00123084	0.00813717	0.182745	-0.217092	-0.0643711	-0.120554	-0.0120746	-0.0109885	0.117358	0.118166	-0.0431071	0.0016642	-0.156656	-0.373369	-0.0700123	-0.0608776	0.0318666	0.058301	-0.0352388	-0.263589	-0.236664	0.0423434	-0.194513	-0.11085	-0.00940181	0.0276164	-0.0935538	-0.0914507	-0.18841	0.099866	-0.227267	0.173046	0.107293	0.050307	-0.0990798	-0.0698088	0.357006	0.329412	0.0630212	0.126384	-0.393286	-0.124207	-0.0587484	0.130248	0.20171	0.229575	-0.151978	-0.0164983	-0.0870028	0.127655	0.400541	0.0534943	0.188393	0.198027	0.14605	-0.149091	0.228555	-0.077896	-0.231846	-0.375549	-0.127815	0.0364088	0.125791	0.0666693	0.13427	-0.260934	0.215035	0.0191777	-0.309896	-0.124753	-0.184481	-0.101923	0.0451284	-0.035972	-0.0637083	0.0181382	-0.22407	0.147384	-0.0885858	-0.221246	0.216177	-0.0563105	0.0658363	0.00902088	0.435609	-0.284373	0.100887	-0.0862388	0.15697	0.167497	-0.0200942	0.0642002	-0.119528	0.431855	-0.091561	0.203078	-0.265319	-0.17462	0.0249365	0.0277735	-0.265101	-0.198078	0.0986873	-0.0605757	-0.0829563	0.0950608	0.39088	-0.0183481	0.111898	-0.0293546	0.24571	0.0723872	0.0117596	-0.0223147	0.226511	-0.0351445	-0.136778	0.0474447	-0.268888	-0.129219	-0.271591	-0.143982	0.348664	-0.00294979	0.22975	0.023053	0.0466899	-0.0198182	0.219402	0.264516	-0.0757539	0.000485536	0.158472	0.209777	-0.105373	-0.187163	0.105861	0.0957086	-0.00373012	-0.0508591	-0.0213272	0.343076	0.0522078	0.189437	-0.110838	0.243955	-0.0831137	-0.288601	0.311614	0.281682	-0.0597085	0.127828	-0.0747047	0.250688	0.0538607	0.25777	0.258541	-0.116772	0.0882782	-0.290546	0.186246	-0.136046	-0.110657	-0.1941	0.273246	0.0154036	0.0343793	0.176731	-0.0288021	0.221	-0.0707662	0.0230684	-0.254662	-0.222786	0.229065	0.00920244	-0.216865	0.0578684	0.238183	-0.185653	0.139985	0.123305	0.171842	-0.215195	0.13759	-0.0638367	-0.408626	0.0874891	0.197113	0.154458	0.306531	-0.200916	0.00814246	-0.195422	-0.104076	-0.164664	0.477156	-0.138461	0.132913	0.00211488	0.17912	0.208176	0.125585	-0.00236524	-0.25676	-0.0969541	-0.00570398	0.037397	0.138804	0.206206	-0.208768	-0.0237231	0.207439	0.0657494	-0.302414	0.272367	-0.00125581	0.408354	0.187126	0.00230066	-0.118157	-0.300567	-0.191963	0.243887	0.0305773	-0.38535	0.00980341	0.293281	-0.0422772	0.069829	0.232152	-0.0717398	0.152165	-0.0828237	-0.32068	-0.207693	0.0144897	0.108363	-0.0823127	-0.30349	0.142984	0.260835	0.153138	0.013795	0.0990386	0.0648547	0.359386	0.18049	-0.00300423	0.111975	0.160383	-0.0529607	-0.0284443	-0.212984	-0.18595	-0.248826	0.198542	0.120372	0.0559306	-0.0848944	-0.0897181	0.00146942	-0.102913	0.126885	0.232216	-0.122486	-0.14405	-0.0540047	0.00976294	0.101502	0.426193	-0.156295	0.195326	-0.20344	-0.0866494	0.36565	-0.129177	0.0139541	0.145759	0.310803	-0.270932	0.0229738	0.337054	0.16648	0.0477176	-0.170972	-0.208663	-0.121734
GOBP_ARACHIDONIC_ACID_METABOLITE_PRODUCTION_INVOLVED_IN_INFLAMMATORY_RESPONSE	0.309671	-0.119046	0.526798	0.376065	0.554431	0.225119	0.544886	0.600028	0.814969	0.595649	0.150395	-0.678842	0.50707	0.737342	-0.34614	0.788108	-0.0540823	0.0323853	-0.323235	0.59006	-0.221277	-0.561454	0.27582	0.164095	-0.179652	0.29279	-0.187005	0.152677	0.300692	0.551992	0.669021	-0.709596	-0.623267	0.102664	0.525316	0.691892	0.430507	0.496374	0.604066	-0.415505	0.61612	-0.169365	0.602436	0.0752699	-0.157647	0.621604	0.4405	0.224678	0.72474	0.650229	0.74164	-0.109583	0.674012	-0.102676	0.426603	-0.523817	-0.00292745	0.626103	0.574152	0.0636837	0.66894	0.316275	0.0412305	0.711436	0.467549	0.478348	-0.177056	-0.737701	0.198417	0.164906	0.308178	0.53666	0.50483	-0.0751277	0.531318	0.19891	0.665343	-0.224684	0.339294	0.774802	0.132747	-0.285262	0.00869387	0.436865	0.529172	-0.591178	-0.711554	-0.120753	-0.333997	0.00710046	-0.605882	-0.00187815	-0.138719	0.0311479	0.0679431	-0.0170942	0.452501	0.584739	-0.713747	-0.108233	0.389314	0.583752	0.677672	0.459225	0.124677	0.762827	0.434892	-0.211072	-0.49867	-0.13763	0.0561779	-0.630189	0.232706	0.253398	0.100523	0.581084	-0.247648	0.623384	-0.104516	0.617713	-0.0579413	-0.195048	-0.10096	-0.0162636	0.108494	-0.647105	0.128066	0.181264	-0.141056	0.181613	0.424356	-0.706879	-0.0492555	0.742536	0.0134828	0.720582	0.590368	0.432193	-0.251847	0.734703	-0.729791	0.674234	-0.0713161	0.58122	-0.656173	0.480246	0.353058	0.638023	0.657713	0.558787	-0.025314	0.288187	0.414351	0.677634	-0.585252	0.586459	0.480986	0.565907	0.726736	-0.618387	0.727202	-0.588187	-0.0625939	0.453496	-0.0424266	0.701074	0.777297	0.415543	0.592382	0.689554	0.525152	-0.306853	-0.566474	-0.0981216	0.622453	-0.586798	0.72471	0.637006	0.0323958	0.394211	0.481804	0.741014	-0.368192	-0.12652	0.628945	-0.643114	-0.105165	-0.329229	-0.468791	0.388071	0.576957	0.507273	0.443306	-0.748453	0.305841	-0.714097	-0.687719	-0.652835	-0.244748	0.158651	-0.371224	-0.376629	-0.273804	0.683659	0.572966	-0.0255301	-0.592935	0.463809	-0.669398	0.171244	-0.674793	0.202634	-0.192968	-0.537394	-0.651609	-0.723711	-0.625591	-0.268843	-0.721542	-0.621574	0.0113515	-0.672197	-0.07292	-0.0234108	-0.497603	0.0661117	-0.702437	-0.621919	-0.0394573	-0.318477	-0.713176	-0.714676	-0.346151	-0.473715	-0.586079	-0.54452	-0.675691	0.210547	0.0169411	0.114266	-0.692779	-0.716376	-0.567247	-0.315703	0.793161	-0.690475	-0.588639	-0.683612	0.177475	0.336545	-0.552259	-0.0586328	0.064217	-0.24489	-0.00215533	-0.573969	-0.488523	-0.0400806	0.619626	-0.618216	-0.0758242	-0.0538688	-0.638901	-0.524263	0.182258	-0.572538	-0.623117	0.797121	-0.210053	0.613085	-0.555409	-0.0708428	0.106978	-0.326557	-0.674013	-0.265924	-0.401241	-0.621939	-0.639814	0.622934	-0.25614	-0.552927	0.718891	-0.708317	-0.66761	-0.673376	0.0885954	-0.741475	-0.5741	-0.135768	-0.0478503	0.158511	0.127728	-0.315173	-0.67396	0.119493	-0.538435	-0.708419	-0.716435	-0.607855	-0.41937	-0.616462	0.585277	0.129162	0.441152	-0.540479	-0.0990068	-0.735937	-0.529735	-0.527228	0.029675	-0.573241	-0.177873	-0.570517	-0.703865	-0.671758	0.164688	0.0663751	-0.396679	-0.0674994	-0.701792	-0.184472	-0.708441	0.134707	-0.632112	-0.397346	-0.424714	-0.604742	-0.536594	0.110354	-0.284564	-0.320665	0.115193	-0.0788508	-0.460439	-0.571372	-0.709722	-0.640316	-0.0243663	-0.636845	0.0348922	0.0761574	-0.66531	-0.161988	-0.68411	-0.0325617	0.0517754	0.0155459	-0.543175	-0.713858	-0.682401	0.568717	-0.522013	-0.193785	-0.570893	-0.711321	0.151913	-0.495619	-0.133757	-0.534275	0.0937628	-0.55392	0.355988	-0.00422621	0.602525	-0.600392	-0.671888	0.16795	-0.0761967	0.707533	0.382227	0.300818	-0.67436	-0.43058	-0.613184	-0.280326	0.0319788	-0.0736534	-0.732091	0.115519	0.735622	0.503403	0.0931241	0.0354185	-0.639946	0.062356	-0.663888	0.205448	-0.373243	-0.0726564	-0.173627	-0.22981	0.421636	-0.420858	-0.220097	0.00428853	-0.558209	-0.0281288	-0.272623	-0.397281	-0.481023	-0.611667	-0.649683	-0.566416	-0.0109348	-0.63197	-0.327264	-0.424819	-0.604881	-0.288914	-0.644959	-0.308369	0.321851	-0.168995	-0.0558065	-0.630114	-0.276903	-0.0170009	-0.112311	-0.322688	-0.660908	-0.521868	-0.444858	0.483655	-0.506813	0.094091	0.0330649	0.00801055	-0.679827	-0.101689	0.596609	0.0960778	0.0487285	0.603534	-0.554735	0.592644	-0.651132	-0.490494	-0.650339	-0.721423	-0.184719	-0.00942242	0.126864	0.142147	-0.375328	-0.671794	-0.542396	0.251567	-0.322901	-0.0323393	0.714618	-0.702999	-0.727214	-0.0716938	-0.627641	0.0918517	-0.592385	-0.00840468	-0.214744	-0.585192	0.406884	-0.656148	-0.690857	0.278544	0.149158	-0.68083	-0.0356885	-0.689036	-0.662008	0.125577	-0.701305	-0.434529	0.538601	0.363812	-0.601465	-0.610024	-0.382873	-0.280631	-0.628374	-0.604834	-0.495657	-0.0855162	-0.010419	0.502406	-0.0623741	0.101292	-0.0311261	-0.505976	-0.53209	-0.568915	0.00922039	-0.163245	0.579715	-0.0371815	0.0800227	-0.566146	-0.690332	-0.716876	0.437595	0.147404	0.1029	-0.724463	-0.0473352	-0.50665	-0.307109	0.736737	-0.0332135	-0.548355	0.162652	-0.0589683	-0.668493	-0.620832	0.0700565	-0.035946	-0.647419	-0.670436	0.069994	-0.243255	0.0695406	0.145344	-0.0996197	-0.628514	-0.211532	-0.374683	-0.703717	-0.61735	-0.555861	-0.487274	-0.433647	0.495672	-0.0596417	-0.634813	-0.358041	-0.502946	-0.581472	0.17541	-0.400435	0.00507349	0.166442	0.147614	-0.00328306	-0.206288	-0.645515	-0.00406572	0.0214215	-0.412763	-0.495656	-0.152116	0.589161	-0.0177451	-0.332148	-0.67115	-0.297463	-0.686151	-0.722779	-0.0120557	-0.232614	0.719584	-0.230797	-0.616856	-0.720866	-0.622751	-0.470007	-0.500646	-0.666447	-0.686541	-0.636604	0.63959	-0.662914	-0.389876	0.153547	-0.283236	0.127486	0.276832	-0.100926	-0.200425	0.118595	-0.723145	-0.542111	0.00175004	0.724342	0.123666	-0.63063	-0.595319	0.133155	0.666405	-0.664107	-0.619352	-0.434871	0.119527	0.0148534	-0.622819	0.151654	-0.647711	-0.693644	0.140479	0.0316737	0.041608	-0.432712	0.0998516	0.217861	0.040907	-0.381885	0.458492	-0.734553	-0.731983	-0.713803	-0.613977	0.00112067	-0.620651	-0.545918	-0.642821	-0.146151	-0.586492	0.64323	0.345182	-0.0194517	-0.336964	-0.56648	0.618828	0.0275176	-0.649043	-0.595959	0.10058	0.0625379	-0.218062	-0.661669	-0.209547	-0.630245	0.0831044	-0.698186	-0.667832	0.00419906	0.296408	-0.420509	0.0169062	-0.223015	0.04713	0.096855	-0.632918	-0.712228	-0.573715	-0.014376	-0.247221	0.110492	-0.446636	-0.661603	-0.0127358	-0.0951641	-0.114481	0.682449	-0.532608	0.00858896	-0.400939	-0.338532	-0.200781	-0.0113205	-0.272787	0.0200756	-0.0824184	0.118808	-0.645713	0.816299	0.691975	-0.611722	0.543467	-0.671246	-0.547165	-0.559841	-0.255256	0.113005	0.710104	-0.718753	-0.321923	0.142954	-0.120955	-0.665858	-0.596142	0.0119484	0.0473646	-0.324309	-0.503288	0.057586	-0.673552	-0.274689	-0.527249	-0.302974	-0.577153	-0.670214	-0.505017	0.400865	-0.0110605	-0.556759	-0.656967	0.113246	-0.633939	-0.66741	-0.618921	-0.706855	-0.691104	0.217551	-0.0190385	-0.0259158	-0.61808	-0.189896	0.0217105	-0.310426	0.10149	0.0934632	0.0700837	-0.602881	-0.0118015	0.0120464	0.121093	-0.501552	-0.681292	-0.589392	-0.0943822	0.171899	0.0555393	-0.56136	-0.621498	-0.362594	0.157969	-0.723403	-0.734838	-0.574496	-0.630543	-0.651781	0.0909759	-0.657605	-0.711946	0.0367126	-0.672039	-0.0734804	-0.607691	-0.568897	0.10776	0.0398129	-0.531112	0.203439	0.0445106	-0.69768	-0.519823	-0.108013	0.0169479	-0.332681	-0.191988	-0.525	0.737996	0.686902	-0.730067	-0.616907	-0.415698	-0.680779	-0.383088	0.642376	-0.61544	-0.673558	-0.523736	-0.472943	0.0747637	0.00673193	0.762328	0.0215698	0.0018251	-0.237141	0.701308	-0.518843	-0.672672	-0.695294	-0.579939	0.595327	0.555311	0.303914	0.0828857	-0.204605	0.253459	-0.124291	-0.627528	-0.541959	-0.728453	-0.619726	0.0706603	-0.551219	0.280314	0.765482	-0.672391	-0.666036	-0.503019	-0.560715	0.62239	-0.601293	0.0872982	-0.235474	0.761195	-0.729857	-0.424282	0.151402	0.730374	-0.530624	-0.720274	0.132854	0.0809245	0.803909	0.0318678	-0.141137	-0.602997	-0.587298	-0.725566	0.621346	0.00997973	-0.135296	0.102929	0.139931	-0.670514	0.775827	0.690772	-0.0989701	0.132904	-0.254062	-0.442081	-0.0256062	-0.723066	-0.625848	0.785912	0.604982	0.0163976	-0.634333	-0.748673	0.754262	-0.605566	0.128766	-0.0152789	-0.165888	0.807702	-0.372458	-0.696959	-0.00204738	-0.0087579	0.00715435	-0.466696	-0.427347	-0.383082	-0.618939	-0.730003	-0.632892	-0.37188	0.0787908	-0.676237	-0.179116	-0.0777906	0.774838	-0.479453	-0.705108	-0.635361	0.65528	-0.0831415	-0.476272	0.666809	0.084335	0.103034	0.71206	-0.726091	0.125053	-0.586808	0.693007	0.597031	0.354031	0.0979302	-0.732976	0.689108	0.0613084	0.319163	-0.703514	0.0657769	-0.239162	-0.172125	0.000613366	-0.430837	-0.131236	-0.105071	0.714577	-0.0726206	-0.268423	0.655236	0.0272964	-0.719659	0.630714	0.593116	-0.618961	-0.682741	0.641577	-0.243127	-0.55242	-0.64604	0.0859531	-0.723045	0.285854	0.684206	-0.606911	0.0343724	-0.640927	0.0322449	0.0070033	-0.0315867	-0.0959522	0.685239	-0.650005	-0.516778	-0.24759	-0.213907	-0.184264	-0.185604	0.103386	-0.739686	-0.560345	-0.0626318	-0.0559426	0.305438	-0.645315	-0.684611	0.00175355	-0.102053	-0.685127	0.095996	0.727881	-0.702542	0.626964	-0.134506	-0.665349	-0.739101	-0.645097	-0.727271	0.121914	0.108524	-0.738897	0.605412	0.635326	-0.737572	0.0233712	0.114458	-0.0402489	-0.0398484	0.119131	-0.736588	0.521211	0.0675416	0.0425862	-0.715101	-0.635618	-0.122697	0.0591305	-0.0344037	0.377679	-0.637298	0.563042	-0.268339	-0.00141809	0.0402827	-0.629529	-0.361098	-0.212167	-0.432318	-0.310287	-0.745942	-0.564768	0.606365	0.150971	0.736965	-0.553981	-0.0869008	0.000407064	0.137433	0.182227	0.487905	-0.731235	0.0510577	0.677988	0.10143	0.528191	0.707765	-0.742352	0.720457	0.00807957	0.120094	0.0975766	-0.716625	-0.148454	-0.0520092	-0.0334591	-0.693536	0.102358	-0.538706	0.00502217	0.448435	0.0167382	-0.731156	-0.365223
GOBP_ARACHIDONIC_ACID_SECRETION	-0.0201803	0.115731	0.0850911	-0.289787	0.00621025	0.179385	0.017395	0.0523173	-0.208555	0.0564618	0.125606	-0.0200882	-0.155195	0.139583	0.174418	-0.0571308	-0.331231	-0.141765	-0.162515	-0.480583	-0.305315	-0.016665	0.281479	-0.160387	-0.00655296	-0.146161	-0.0231687	-0.421567	-0.225896	-0.0596935	-0.100011	-0.221311	-0.208037	0.0903803	0.129685	-0.120576	-0.0872238	0.130993	0.0295509	0.25828	-0.255724	-0.336014	0.0173188	0.136124	0.35972	-0.0390567	-0.139723	-0.490491	0.136145	-0.367314	-0.0972204	-0.527793	0.292572	0.035851	0.0538713	-0.0773436	-0.00316645	-0.179526	0.562408	-0.17189	-0.438022	0.0328288	-0.407696	0.161491	-0.161367	0.0448234	-0.234976	-0.422471	-0.284219	-0.472107	0.4816	-0.0279603	0.0548266	-0.0265478	-0.0368782	-0.154745	-0.470765	0.220693	-0.387251	-0.0640921	0.404838	-0.241555	-0.00955013	0.30398	-0.43075	-0.105961	0.221802	-0.110615	0.147595	-0.447735	-0.137158	-0.38426	-0.198371	0.054634	0.0102213	0.0266909	-0.149567	-0.404601	-0.0119797	-0.5476	-0.345191	0.0382689	-0.327127	-0.278105	-0.144522	-0.338001	0.111032	-0.135792	-0.324874	-0.212063	0.203048	-0.505828	-0.372923	-0.103162	0.166179	-0.0490357	-0.0574795	-0.192779	-0.0927474	-0.496695	-0.150721	-0.1417	-0.145652	-0.301219	-0.288971	0.0969728	0.196807	-0.223733	-0.49727	-0.420452	0.286091	-0.0436636	0.0345381	-0.188497	0.0735304	-0.433778	0.0505121	0.0280448	-0.390583	0.0152135	-0.0863256	-0.220497	-0.0856892	-0.0743536	-0.270161	-0.121635	0.233075	0.29483	-0.487968	-0.366912	0.0202187	-0.190098	-0.130877	-0.0873764	0.0566111	0.290332	0.204856	-0.0952101	-0.370821	0.246468	-0.462839	0.0958556	-0.124421	0.171651	-0.208354	0.109269	-0.0501692	0.076846	-0.197901	-0.433452	-0.395194	-0.0218979	-0.181417	-0.0371503	-0.469452	-0.209906	0.244971	0.217177	-0.0230407	0.0684933	0.147674	0.0256401	0.210649	-0.0713412	-0.0812109	-0.219292	0.410058	-0.338761	-0.230614	-0.548192	0.208198	-0.0515026	0.182917	0.228706	0.0227959	0.12284	-0.0251749	0.174448	0.268738	0.166261	-0.121328	-0.0596782	0.114383	-0.155598	-0.361651	-0.407927	0.285034	0.0659429	-0.264938	-0.0882616	0.217851	0.243587	0.0120508	0.331923	0.295325	-0.504946	0.544201	-0.445695	-0.112914	0.252992	0.05757	0.252388	0.126628	0.145103	-0.195998	-0.212664	-0.518276	-0.176098	0.216955	0.235539	-0.226685	0.0445432	-0.261268	-0.127972	-0.151993	-0.405237	0.323788	-0.0484789	-0.277059	-0.427299	0.0346658	-0.0522082	-0.144473	0.11518	0.0697783	0.331712	0.0459426	0.243887	0.480327	-0.170852	0.245573	0.279855	0.198838	-0.209803	-0.198305	-0.10302	0.266172	-0.286493	-0.496394	0.495139	0.429767	0.0997919	-0.192909	-0.36681	-0.337737	0.137795	-0.176745	-0.137574	0.0854957	0.250886	0.491182	-0.255008	0.492726	0.139525	-0.0871724	-0.261455	-0.236221	-0.504508	0.382568	-0.253459	0.234957	0.325914	-0.0649344	-0.0617096	-0.197057	-0.151654	0.161493	0.385697	-0.276545	0.177483	-0.212593	-0.338103	0.367694	-0.173347	0.061001	0.0753107	0.329818	-0.26932	0.111349	0.0893355	-0.244136	-0.047913	-0.390391	0.143089	0.165045	-0.145327	-0.149448	0.18977	0.0411231	0.0933315	-0.114594	-0.144086	-0.135796	0.164581	-0.159968	-0.239918	0.144158	0.166684	-0.476486	-0.177362	0.0378236	-0.363054	0.194859	-0.112281	-0.167234	0.137364	0.158235	-0.425974	-0.0904965	0.325801	0.135377	-0.364029	-0.140283	0.170785	0.247329	0.429238	0.113582	-0.451272	-0.251607	-0.198714	0.481473	0.426932	-0.145569	-0.210527	0.235353	0.261214	-0.203916	-0.173383	-0.141722	0.28536	-0.337762	0.0555891	-0.104934	-0.156481	-0.40478	0.257165	-0.098659	-0.370624	-0.21682	0.0250603	0.192868	0.0992628	-0.0698802	-0.261362	0.110589	0.220429	-0.0729804	0.0378935	0.230762	0.1779	-0.37121	0.0431055	0.260706	-0.0690155	-0.198865	0.565392	0.294181	-0.0788126	-0.405464	-0.160307	0.194766	-0.279901	0.0463871	-0.0829237	0.242071	0.0489491	0.339114	0.262393	0.044047	-0.105932	0.445632	0.506262	0.0144908	-0.0384274	-0.187843	-0.178897	0.298041	0.303959	-0.295771	-0.261232	-0.228826	-0.120365	-0.219079	0.00649557	0.0996496	0.172883	0.250002	-0.271203	0.432538	-0.0976214	0.182587	0.536839	-0.243874	0.344271	-0.0712648	-0.20017	0.101851	-0.330884	-0.51112	-0.108736	0.437099	-0.276149	0.208521	0.438506	-0.152059	0.162026	0.0798663	-0.0918543	0.138177	-0.583033	-0.141893	0.316086	0.0534465	0.0137013	0.390384	-0.314308	0.178677	0.186248	-0.0823259	-0.0636697	0.0184213	-0.0439258	-0.272152	-0.102455	0.179281	-0.0195432	-0.289847	0.0294278	0.124013	-0.0284305	-0.00247692	-0.384123	0.056751	-0.240932	0.416173	-0.0945271	0.123074	-0.184183	0.0675062	0.533445	-0.0155223	0.287429	-0.500414	0.167243	0.114404	0.038031	-0.107226	-0.211339	0.372091	-0.160658	0.558574	-0.271949	0.175186	0.135771	-0.269642	-0.172122	-0.00455745	0.0464848	0.105733	-0.409064	-0.367014	0.349388	-0.271383	-0.279496	-0.0390308	0.587002	0.551143	0.457969	-0.116407	0.304704	0.12991	-0.283961	0.0560751	-0.0565221	0.230209	0.420206	0.0419922	0.423905	-0.140517	0.531292	-0.253246	-0.475863	0.378522	0.300371	-0.157253	0.126613	0.0656832	0.0926825	-0.104871	-0.31999	0.0272712	-0.0326201	0.100826	-0.00471082	0.103038	0.242312	0.39391	0.0380304	-0.122251	-0.394794	0.0847357	0.237173	0.340175	-0.477495	0.228917	-0.226155	0.177784	-0.156024	0.373248	-0.119793	-0.331427	0.464025	-0.266104	-0.0135959	-0.0361599	0.33057	0.540109	-0.0678844	0.352596	0.0294592	-0.209091	-0.254165	0.330357	-0.0284999	0.413557	0.523085	0.0572515	-0.264947	0.232666	-0.0784175	-0.202029	-0.0534914	0.0626932	-0.114464	-0.110354	-0.160199	-0.121541	-0.0436563	0.263631	0.539185	-0.269492	0.0900917	0.152911	0.174036	0.436428	0.0525166	0.0505054	-0.293268	0.222176	0.555313	0.00450315	-0.0350806	0.362594	0.251692	0.0101193	-0.4618	-0.0893456	-0.286407	-0.380899	-0.416944	0.282377	0.433596	0.0909331	0.151341	-0.0196954	-0.194686	0.51712	-0.0456145	-0.00790657	0.529958	0.0705566	-0.175474	-0.111322	-0.0473832	0.516352	0.292997	-0.470258	-0.234932	0.307167	0.427145	0.136258	0.0467831	0.0444252	-0.454249	-0.327385	-0.0407997	-0.0864073	0.114661	0.0318054	-0.148831	0.203334	-0.485858	-0.272871	-0.133091	-0.0162288	0.363359	-0.34953	-0.479869	-0.199921	-0.524451	0.0055026	0.0724077	0.38145	0.0911374	-0.190321	0.281119	0.226376	0.16172	0.27741	-0.16174	-0.330878	-0.116466	-0.384136	-0.378684	0.00530774	0.216397	-0.271844	0.150986	0.108739	-0.200849	-0.389684	0.162107	-0.0544678	-0.153548	0.140319	-0.321072	0.240135	0.0108211	0.0921116	0.18563	0.0343314	0.1996	0.159672	-0.244533	-0.134727	0.13666	-0.100948	0.164924	-0.311387	0.306696	-0.163204	0.465044	-0.0265336	-0.0841712	-0.00523327	-0.528003	-0.258271	-0.131053	0.154137	-0.322276	-0.0499698	0.273885	-0.136825	-0.215247	-0.377752	-0.452404	0.30769	-0.161344	0.360617	0.231869	0.522066	0.151038	0.115415	0.48415	0.0471274	0.208883	-0.0379215	-0.0910255	0.347707	0.330121	0.370908	-0.300251	0.427164	-0.340217	0.0510858	0.0425858	-0.059289	-0.159497	-0.326793	-0.225021	-0.489818	-0.0471562	0.196105	0.50212	0.0459668	0.0160176	-0.0806548	0.394648	-0.069254	-0.20909	0.385229	0.182251	-0.0286325	-0.138897	-0.112915	0.0192885	-0.187162	-0.342705	-0.0939727	-0.192691	-0.089588	0.135605	0.0293984	-0.0129167	-0.108662	-0.207724	0.150422	-0.240112	0.121372	-0.236879	-0.473666	0.267659	0.0899901	-0.406885	0.0914307	-0.368912	-0.109092	0.0303648	0.403868	0.204541	-0.0381865	-0.283623	0.0476989	-0.0275521	0.061505	0.000368753	-0.211278	-0.155967	0.261812	-0.167176	0.0651879	0.293815	0.387425	0.250159	-0.0831057	0.402409	0.382241	-0.15587	0.296443	0.187914	-0.103493	-0.0563306	0.179057	-0.372771	-0.0119274	0.256776	-0.415728	-0.440143	0.456937	-0.21482	-0.0173839	-0.316722	-0.238079	0.0338445	0.328498	-0.227683	-0.0913945	0.1517	-0.116945	0.343159	-0.00751	0.272589	0.198128	0.181874	0.288357	0.184408	-0.341266	0.331105	0.512206	0.189778	-0.095817	-0.48769	-0.290597	0.0953144	0.104175	0.23699	-0.174229	0.424907	-0.153909	-0.266187	-0.067861	0.0139631	0.318741	-0.196707	-0.158369	-0.26409	0.0146716	-0.0107005	0.109144	-0.228097	0.139819	-0.216927	0.330125	0.229626	0.171166	0.0444526	-0.00810078	-0.0482755	-0.139124	-0.0919019	-0.026217	-0.203395	-0.0790667	-0.1404	-0.24106	0.291461	-0.169393	0.12729	0.473812	-0.409886	-0.355096	0.101694	0.203663	0.00469637	0.416213	0.0588116	-0.129985	-0.0207493	-0.0136472	-0.289351	0.432003	0.204747	0.0136113	-0.483717	0.265198	0.183191	0.404079	-0.0305361	0.304132	-0.165768	-0.0147086	-0.0768031	-0.256559	-0.242451	0.170315	0.263121	-0.48272	-0.205025	-0.185166	0.0877807	0.00955415	0.246914	-0.31143	-0.205732	0.336022	-0.250177	0.182021	0.1615	0.378021	-0.166363	-0.36564	0.0614982	-0.0350377	-0.429988	-0.164432	0.077202	-0.263648	0.0100452	0.155902	-0.355589	-0.357538	-0.0855857	0.19094	0.146463	0.123405	0.384173	0.0469564	-0.14525	-0.0301937	0.0350183	0.217051	-0.0387451	-0.0634687	0.158771	0.163803	-0.0109555	-0.146157	-0.574618	0.047714	0.265295	0.468672	0.281805	-0.209394	-0.228632	-0.330154	-0.163188	0.102062	0.147664	0.0713499	0.0346209	0.000924596	0.249122	0.0134994	-0.11917	-0.374155	0.0627223	-0.386132	-0.0931756	0.395542	0.582571	0.145965	0.329987	0.0497274	-0.135987	0.493514	-0.207042	-0.0890763	-0.0982534	0.411807	-0.243207	0.211201	-0.0501414	0.0723723	-0.271045	-0.0126186	-0.118059	0.25597	0.00922218	0.152549	0.319577	-0.209002	-0.138752	-0.0718814	0.0102453	-0.157065	-0.0104963	-0.246608	0.234699	-0.0419685	0.22255	0.0901934	0.30182	-0.299125	0.124702	0.138395	0.137214	0.0717983	0.0631049	-0.217123	-0.449415	-0.0607441	0.0351632	-0.138805	0.179852	-0.0532799	0.451628	-0.00383794	0.246638	0.315939	0.162689	-0.118615	0.396673	0.0226637	0.131006	0.174017	0.589996	0.325443	-0.217678	-0.184486	-0.00852655	0.170779	0.177312	-0.160815	-0.0685485	-0.00860799	-0.0680124	0.143956	0.363923	0.279382	0.0266643	0.181589	-0.263007	0.470594	0.406207	0.0403883	-0.163683	-0.251732	-0.122746	-0.125357
GOBP_ARF_PROTEIN_SIGNAL_TRANSDUCTION	-0.17173	0.332942	0.0958749	-0.325963	0.157232	0.161585	-0.189452	-0.13469	-0.103504	0.00766959	0.17262	-0.0543723	-0.298864	0.129178	-0.146115	-0.2365	0.111946	-0.0782	-0.289869	-0.318195	-0.0546585	-0.422606	0.152874	0.154266	-0.292249	-0.390245	0.0374488	-0.0905482	0.158209	0.0597134	-0.155542	0.000401418	-0.0725412	-0.156667	-0.3551	0.185153	-0.115954	-0.0769081	-0.420855	0.0645195	-0.24196	-0.0914035	-0.129497	0.0288827	0.11343	-0.0191677	-0.0508987	-0.296699	-0.207278	0.161706	0.150112	0.0796217	0.152281	-0.0602343	-0.241858	0.417618	-0.0565877	-0.234118	-0.183942	-0.530606	-0.170624	-0.219012	-0.421577	-0.41612	-0.304114	-0.441508	-0.33456	0.0184759	0.248953	0.118005	-0.183664	0.043731	-0.251116	0.176156	-0.261889	-0.00224924	-0.251719	0.0906715	0.376629	-0.0345053	0.203984	-0.26447	0.010401	-0.106393	-0.0493226	-0.168925	0.111797	-0.28422	-0.046349	0.00374311	-0.396236	-0.121038	-0.00360487	-0.208446	-0.219888	0.0443477	-0.00646384	0.100566	0.318394	-0.193753	-0.188475	-0.3268	-0.140779	-0.177387	-0.556714	-0.135989	-0.0159923	-0.211744	-0.067627	-0.45873	-0.215818	0.0677101	-0.110466	-0.172782	-0.338292	-0.234633	-0.026909	-0.40307	-0.251391	-0.144873	0.200769	-0.216824	0.128424	-0.327314	-0.300877	-0.181614	-0.427859	0.221385	-0.453797	-0.388241	0.0551007	-0.108489	0.0299843	-0.165333	0.159296	0.124232	-0.405633	-0.246814	-0.409486	-0.446429	-0.273465	0.134812	-0.201353	0.0506977	-0.126629	0.0319669	0.0748799	-0.191378	-0.0298085	0.264127	-0.402177	-0.0030877	0.0483018	0.0267775	0.230626	-0.234455	-0.126411	0.298767	-0.383972	-0.327717	-0.469072	-0.142041	-0.158825	-0.1207	-0.466277	-0.32977	-0.108188	0.0805239	-0.0838388	-0.241775	-0.277531	0.0492084	-0.228882	0.06902	-0.0380794	-0.0880286	-0.487185	-0.217191	-0.132069	-0.418946	0.258662	-0.0295255	0.0708166	0.494669	-0.359273	-0.0151585	0.219739	-0.0965638	-0.385533	-0.0192914	0.190671	-0.281718	-0.0831427	-0.472899	0.260919	-0.0958161	0.465041	-0.071162	-0.0180101	0.0772382	-0.177249	-0.00602208	-0.291822	-0.195194	0.0789362	0.205858	0.0615909	-0.106229	0.0678303	-0.248344	0.0253913	0.140974	-0.289349	0.37508	-0.334337	-0.458527	-0.142469	-0.0849384	-0.0836535	-0.212641	0.0270289	-0.130751	-0.2737	0.180893	-0.341608	-0.322332	-0.0615187	-0.448399	-0.0601065	-0.412814	-0.301576	-0.436414	-0.196134	-0.264333	0.395354	-0.168336	0.131329	-0.135075	-0.347736	-0.0642572	0.0774609	-0.029734	0.407202	-0.27587	-0.459237	0.222047	-0.118929	0.0846274	-0.21963	0.152461	0.0533115	-0.0226277	-0.338727	-0.45727	-0.0931396	-0.55418	-0.0487432	-0.0456018	0.0685541	0.00444516	-0.227341	0.0892545	0.40933	-0.276756	-0.529929	-0.111701	0.0703692	-0.195873	0.156286	0.0770436	0.0572031	-0.409405	-0.00431888	0.0794267	-0.283483	-0.204864	-0.0570828	-0.166149	0.158832	-0.0358542	-0.317623	-0.0472163	0.0848332	0.167818	-0.0501761	0.288676	-0.192118	-0.352445	-0.243535	-0.32861	-0.154683	-0.0812595	-0.434206	0.17199	-0.180957	-0.0857858	0.194018	-0.209737	0.447059	-0.0613389	-0.349135	-0.0379332	0.258856	-0.171309	0.277577	-0.0185382	-0.0170926	-0.445192	-0.221013	0.131772	-0.014662	0.00101389	-0.272557	-0.425852	-0.0425695	-0.0345647	-0.372587	-0.296549	0.00645305	-0.349092	-0.0210593	0.208114	-0.150173	-0.225127	0.0015101	-0.31021	0.188582	-0.195686	0.11554	-0.13663	0.0840056	-0.479825	0.0749216	0.145345	-0.30762	-0.0953056	0.240214	-0.327507	0.0669406	-0.0260805	0.196936	-0.0254361	0.110026	0.152908	-0.260769	0.0261477	0.129559	-0.22065	-0.246783	-0.222745	0.177211	-0.275228	0.0813411	-0.0916542	-0.26181	-0.27627	0.0405347	0.488565	0.448276	0.061713	-0.281004	-0.0734086	0.358022	-0.274036	0.182867	0.222953	0.474742	0.200652	0.289224	0.418935	-0.338237	-0.356626	0.0894628	-0.220507	-0.0445028	-0.376781	-0.170727	-0.239487	-0.20517	-0.0552593	-0.272109	0.0957242	0.00357177	-0.193086	-0.21225	-0.304762	0.430728	0.242049	-0.1545	0.00440944	0.172656	0.10338	0.343549	-0.324254	-0.444464	0.0415768	-0.0974781	-0.300302	0.441507	-0.13357	-0.0975937	0.0593963	0.0343658	0.0696482	-0.202982	0.358238	0.166356	-0.184824	-0.0590547	0.150333	-0.000227479	0.0989536	0.165769	-0.0913421	0.21084	0.168496	-0.402024	-0.0689188	-0.162618	-0.190142	-0.0314689	-0.501634	-0.122161	0.523222	0.0563767	0.474235	-0.161708	-0.564421	-0.160972	-0.0862779	0.507942	0.326642	-0.0751755	-0.081207	-0.115609	-0.33926	-0.200536	0.181958	0.331413	-0.00085716	0.308551	0.389357	-0.124216	-0.270469	0.0616834	-0.00257963	0.00639053	-0.133528	-0.427308	-0.365699	-0.00352648	-0.305921	-0.344916	-0.105249	-0.110922	-0.0182446	-0.0804839	0.188315	0.281463	0.302231	0.272261	0.187625	-0.171081	-0.334397	-0.426936	-0.0752082	-0.365522	0.0311235	0.017911	-0.169184	0.0664594	-0.279929	0.0880889	-0.315478	-0.546186	-0.068304	-0.0921655	-0.216285	-0.11033	0.399132	-0.410278	0.314842	0.0213605	-0.276391	0.306157	0.570234	0.250358	0.159643	-0.00583947	-0.0130344	-0.485161	-0.181447	0.465072	-0.414505	0.110395	0.101823	0.146535	-0.223426	-0.248573	0.0683887	0.0265539	0.176866	0.191909	0.102743	-0.355879	-0.222995	0.310285	0.496848	-0.0845509	0.0325528	-0.0891885	-0.226088	0.184439	0.273707	-0.135862	0.272549	0.196007	-0.266074	-0.488513	0.214695	-0.191648	-0.0116197	-0.278012	-0.372114	-0.0294781	0.257622	-0.257498	0.138018	0.32235	0.248035	0.0217292	0.266978	-0.168299	-0.140395	-0.184037	0.0478743	-0.432051	0.00970823	0.191071	-0.246851	-0.434319	0.376869	-0.338352	0.325133	-0.339027	-0.0930965	0.242971	-0.283837	-0.121402	-0.403739	-0.461102	0.0499642	-0.458974	0.283314	-0.32894	-0.365571	-0.272707	0.0366016	-0.259402	-0.0451613	-0.209078	-0.469443	-0.356885	-0.179766	0.104101	-0.489775	0.0902884	0.156457	-0.0096135	0.322675	-0.00481295	0.0843098	0.191913	-0.185654	-0.207126	-0.259226	-0.0532177	0.145406	-0.0709904	-0.174826	-0.12428	-0.258168	-0.211793	-0.173914	-0.420681	0.0656011	0.261243	-0.0052607	0.122508	-0.0102903	-0.161056	0.00214952	-0.543548	-0.11061	0.397068	-0.152492	-0.174699	-0.0830807	-0.103795	0.0554746	-0.326128	0.195983	-0.0693928	-0.372766	-0.327126	-0.434379	-0.22326	-0.121091	0.0754357	0.11938	0.345563	-0.381132	-0.287272	-0.0999651	-0.353536	0.037438	-0.363243	0.228258	-0.467218	-0.110519	-0.294709	0.0698692	-0.0816975	-0.312317	-0.0387402	-0.0233232	-0.112744	-0.399427	0.416028	0.242059	-0.266348	-0.340158	0.0363186	0.0684214	-0.183226	-0.0988893	0.10194	0.296058	-0.258245	-0.0387948	0.0625017	0.101379	-0.162542	0.413889	-0.0964085	-0.223723	0.319896	-0.315827	-0.291997	-0.311222	-0.280944	-0.122786	-0.184876	0.296428	0.260215	-0.108172	-0.355435	0.31043	-0.120365	0.386171	0.0396762	0.0180342	-0.553585	-0.264664	0.103391	-0.497066	0.441794	-0.00880027	0.229066	0.480028	-0.0378985	0.11224	-0.210999	-0.311184	0.187493	0.0762453	0.133866	0.237555	-0.488389	-0.0461082	0.117922	0.321199	-0.184416	-0.251025	-0.139685	0.384666	-0.0595544	-0.398411	-0.163368	0.235383	-0.144323	-0.444375	-0.409396	-0.421046	-0.415586	-0.336954	0.14538	0.331026	0.329769	0.0575138	-0.35009	0.0636509	-0.3363	-0.303492	-0.463946	0.0300825	-0.342234	-0.173785	0.201696	-0.0258957	-0.343416	-0.371543	0.117044	-0.35208	0.25106	-0.46782	0.0596974	0.107063	-0.533531	0.0481039	-0.549937	0.418436	-0.335786	0.122437	-0.504726	-0.343168	-0.550693	0.551135	-0.0450396	-0.445334	-0.141334	0.190536	0.111632	-0.352725	-0.265122	0.00921637	-0.262345	-0.319231	0.603642	-0.0372002	0.1159	-0.343427	-0.123644	0.166826	0.0629849	-0.0287463	-0.459328	0.319137	-0.0225508	-0.170717	-0.222087	0.0687694	-0.11794	0.000811468	-0.100081	-0.241502	-0.0271561	0.0123051	-0.186169	-0.0114247	-0.104062	-0.204825	-0.0993928	-0.13342	-0.359026	0.116317	-0.470783	0.250083	0.347096	-0.063832	-0.217368	-0.268452	-0.0045101	-0.194377	-0.000150685	-0.284522	-0.0962868	-0.103907	-0.0956862	0.11544	0.0539243	0.241325	-0.0305554	0.1677	-0.277884	-0.0158355	0.070259	-0.0694316	0.0172632	-0.263721	-0.0805645	-0.422426	-0.42136	-0.165702	0.0478319	-0.583835	0.0907092	-0.0401674	-0.562021	-0.225599	-0.538164	-0.232481	-0.238416	-0.122928	-0.466505	-0.308644	0.0177993	-0.256365	0.327564	-0.0103432	-0.2194	-0.237451	0.0127235	-0.0951253	-0.316966	-0.00935006	-0.290857	0.26453	0.32752	-0.382159	-0.127054	-0.0234856	-0.0667631	-0.153724	0.108552	0.113002	-0.0587983	0.0330317	-0.129492	0.0445244	-0.194438	-0.0547783	-0.0105915	-0.150066	-0.165611	0.0853847	-0.483857	-0.243686	0.0159418	-0.101231	-0.099867	-0.0654337	0.230042	-0.0614119	0.28536	-0.353961	0.216802	-0.176848	-0.315098	-0.296461	-0.0158287	-0.100478	-0.00772192	0.0110911	-0.0793008	-0.272866	0.394426	-0.171467	-0.175107	0.0282653	0.00412572	0.0220411	-0.109892	-0.0680067	0.0704434	0.134559	-0.120871	-0.278441	0.0654244	-0.288396	-0.0070862	-0.360788	-0.364049	-0.446525	-0.00291345	-0.128783	-0.245447	0.0226362	-0.190295	-0.195955	0.4918	0.0945797	-0.151369	-0.0890509	0.217053	-0.0840151	-0.0436895	-0.271686	-0.0500535	-0.0804881	0.46956	-0.00612258	-0.436397	-0.112376	-0.430641	0.0208399	0.237116	-0.510812	-0.00853401	0.390894	0.104193	-0.180567	-0.3456	0.123781	0.457312	0.180452	0.0744929	-0.154896	-0.168275	-0.062692	-0.205378	0.123121	0.202103	0.302027	-0.00370315	-0.480844	-0.091694	-0.103516	-0.0560382	-0.148535	-0.311485	0.167131	0.260335	-0.260292	-0.332967	-0.325837	0.165234	0.0306287	0.213933	-0.493244	-0.212284	-0.36592	0.0113934	-0.445805	0.162032	-0.230004	-0.133737	-0.138084	0.0611231	-0.0358993	-0.227741	0.135177	-0.254986	-0.228792	-0.280513	-0.302856	0.202978	0.0478254	-0.144371	-0.368759	0.0344532	-0.44221	-0.558975	-0.0168788	-0.263735	0.0802242	0.0886941	-0.12225	-0.312406	-0.390851	0.155616	0.23083	0.186229	-0.0867601	0.0622995	0.163224	0.0564979	-0.120506	0.234896	-0.00229652	-0.107522	-0.0192631	-0.185847	-0.449486	-0.302401	-0.028332	-0.523815	0.13617	0.213429	0.190292	-0.4098	0.192982	-0.240512	-0.0452584	0.179916	-0.0938998	-0.237612	-0.273341	-0.45116	0.0523201	-0.125223	0.0113883	0.0182308	0.228323	-0.179102	-0.28548	0.0274114	-0.08024	-0.331127
GOBP_ARGININE_BIOSYNTHETIC_PROCESS	-0.473411	-0.643606	-0.712124	-0.246564	-0.737652	-0.804923	-0.699983	-0.657076	0.0651977	-0.719358	-0.609014	-0.747298	-0.170305	-0.651172	-0.751123	-0.631216	-0.146422	-0.55247	0.260909	-0.137924	-0.310451	-0.565358	0.685348	-0.220855	-0.724846	0.371348	-0.390837	-0.134588	-0.0535777	-0.710378	-0.790205	-0.156046	-0.593298	-0.620073	-0.223164	-0.739065	0.866622	-0.0958417	-0.670713	-0.773657	-0.217259	-0.271944	-0.64768	-0.629968	-0.279642	-0.0931264	0.325777	-0.659737	-0.703808	-0.403751	-0.619824	-0.190122	-0.416275	-0.683852	-0.739897	-0.527607	-0.623399	-0.664394	0.412161	-0.637203	-0.200474	-0.070663	-0.565358	-0.585232	-0.199995	-0.691419	0.5316	-0.765841	-0.103574	0.837186	-0.401114	0.309489	0.366912	-0.692001	0.235896	0.477486	0.559247	-0.117325	-0.767753	-0.650008	-0.647514	-0.132354	-0.623067	-0.841593	-0.57991	0.00414916	-0.664394	-0.680027	0.00791403	0.0321943	-0.0554365	-0.623732	-0.380759	-0.617828	-0.681108	-0.642525	0.36367	-0.692666	-0.164107	-0.0574993	-0.236062	-0.676534	-0.223104	-0.201557	-0.572094	-0.649676	-0.779311	-0.550975	-0.524696	-0.426249	-0.798021	-0.66323	0.7463	-0.15743	-0.58465	-0.0285033	-0.718527	-0.645934	-0.666722	0.246646	-0.596957	-0.730334	-0.680027	0.550674	0.848994	-0.063713	-0.567271	-0.341114	-0.708132	-0.73998	-0.749543	-0.642857	0.384254	-0.185531	-0.602195	-0.259973	0.801014	-0.641444	0.841094	-0.586313	-0.390928	-0.713122	-0.110576	0.386943	-0.632047	-0.717279	0.293814	-0.659238	0.377507	-0.285706	-0.286232	-0.791452	-0.748711	-0.629885	-0.568934	-0.651172	-0.347828	0.345512	0.488487	-0.585814	0.00107773	-0.00146326	-0.185697	0.505673	-0.0997572	0.00934557	0.0114855	-0.673707	-0.230847	0.0126828	-0.209328	-0.751039	-0.55538	-0.0374216	-0.30617	-0.573674	-0.599784	0.453303	-0.603858	-0.355292	-0.803343	-0.632463	-0.301972	-0.710793	0.777316	-0.602944	-0.143587	-0.842092	-0.705804	0.3121	0.763429	0.418592	-0.320839	-0.361902	-0.717113	-0.159834	-0.117414	-0.586396	0.798021	0.677014	0.125094	0.122917	0.0394291	-0.738317	-0.138325	0.200868	-0.580243	-0.71096	-0.0970119	-0.552802	0.9077	-0.133904	-0.742225	0.0879243	0.0246074	-0.234213	0.101464	-0.587228	-0.0857913	-0.582987	-0.0511206	-0.239157	-0.678946	0.525517	0.153831	-0.0291024	0.470604	-0.600782	-0.0452511	-0.0220524	-0.0452209	-0.0140739	-0.111192	0.864377	-0.57384	-0.569766	-0.076156	-0.434657	-0.615999	0.0445993	-0.186538	-0.142821	0.0463603	0.0647226	0.575072	0.839514	0.916348	-0.629469	0.74576	-0.74314	0.0217012	0.514392	0.588768	-0.720439	0.0556529	-0.571013	0.546055	-0.138313	0.159881	0.599942	0.495223	0.553144	0.658506	-0.548146	-0.535091	0.0551363	-0.594878	0.0218451	-0.311118	-0.643439	-0.0275778	-0.626809	-0.583818	0.366147	-0.626725	-0.321787	-0.473308	0.53709	-0.0240296	-0.2679	-0.284745	0.0716614	-0.66772	-0.63396	-0.627474	-0.624979	-0.0927474	0.301253	0.534209	-0.0747609	-0.382475	0.072303	-0.564028	-0.52453	0.0807423	0.0486925	-0.547564	-0.121661	-0.222831	-0.579578	-0.470314	6.35e-05	-0.0741805	0.135432	-0.726592	-0.574921	-0.700399	-0.0712358	0.70511	-0.54457	-0.576917	0.11535	-0.569433	0.0478274	-0.658157	0.0830158	0.0315924	-0.0216387	-0.769167	-0.0808722	-0.647846	-0.546732	0.50825	-0.562697	-0.23357	0.632682	-0.146694	-0.562614	0.125424	-0.053652	-0.734492	-0.606436	0.0422832	-0.667138	0.62115	0.125404	0.481016	-0.577	0.450905	-0.595294	0.633534	-0.596291	0.87078	-0.697322	-0.648595	-0.167383	0.099533	-0.728921	-0.53534	-0.662232	-0.128355	0.821054	0.0758125	0.371986	0.0763146	0.54008	-0.553052	0.662121	0.0853049	-0.598453	-0.587727	-0.549393	-0.589639	-0.117659	-0.22676	-0.0504983	-0.0157695	0.0666135	0.527034	-0.117767	-0.552137	-0.675869	-0.635124	0.443237	-0.069063	0.128461	-0.651671	0.52578	-0.732912	-0.575669	-0.623649	0.321856	-0.583319	-0.608847	-0.136487	-0.0138399	0.570874	-0.224344	-0.462581	0.533249	-0.244378	-0.57517	0.352686	-0.655496	-0.590138	0.558289	0.158671	-0.676617	-0.661899	0.0898411	-0.595377	-0.582155	-0.0437657	-0.563862	-0.633378	0.618629	0.648142	0.558875	0.627994	0.113969	-0.600449	0.043598	-0.613088	0.0803054	-0.657575	0.117008	0.0255619	-0.167197	-0.202048	0.0276767	-0.065987	0.0276474	0.152575	0.365056	0.127996	-0.0772704	-0.0512684	-0.663895	-0.678946	-0.692749	-0.137793	-0.605937	-0.0275745	-0.0954952	0.908116	-0.64294	0.588373	0.0918335	-0.624979	-0.201428	-0.672626	-0.64319	-0.56594	0.0610176	-0.107748	-0.0735774	0.349259	0.483043	0.487916	-0.650091	-0.632796	0.470189	-0.14995	-0.156428	-0.591552	-0.0262527	0.675918	-0.642192	0.581533	-0.594711	-0.772327	0.0676664	-0.252291	0.608948	-0.585814	-0.630467	-0.198575	-0.63055	-0.615749	0.629133	-0.191201	-0.00645078	0.305537	-0.640279	-0.563113	0.0390482	-0.126225	-0.253918	0.612222	-0.594213	0.0954322	-0.184549	-0.62922	0.42031	-0.643938	-0.613088	-0.0965166	0.0869501	0.888741	-0.564111	-0.0550795	-0.696657	-0.162646	-0.00972794	-0.589972	-0.56619	0.0281411	-0.0659101	0.1998	0.688604	0.639022	0.455149	-0.124906	-0.533178	-0.0169246	0.489374	-0.166221	-0.119072	0.0712234	0.503577	0.578102	-0.585315	-0.599368	-0.0125182	-0.0186598	0.00836193	-0.595044	-0.574755	0.0456529	-0.560203	-0.191299	-0.0302361	0.0203026	-0.634209	-0.127356	-0.590471	-0.559953	0.472799	0.200252	-0.451573	-0.134474	-0.6002	-0.568102	0.490745	-0.577416	0.379059	0.106413	-0.0180048	-0.0388563	-0.608931	-0.58781	-0.602694	0.633282	-0.0935798	0.917429	0.913438	0.651644	-0.687926	-0.245058	-0.145819	0.0991147	-0.0700522	-0.595294	0.00188952	0.492957	-0.134669	-0.571595	-0.115682	0.0631124	0.697293	-0.654582	0.00127857	-0.560037	0.0242353	0.597922	-0.621736	-0.18608	-0.646433	-0.612673	0.0950689	-0.549726	0.103019	-0.585398	-0.636288	-0.639864	0.374932	-0.549809	-0.257098	0.00175041	0.580281	0.692708	-0.609596	-0.0118833	0.01293	0.123143	-0.67853	0.677433	0.0658473	-0.491934	0.0468825	-0.631881	-0.00124799	-0.553467	-0.00409767	-0.075381	-0.575004	-0.041927	-0.624979	-0.23394	0.707814	-0.654831	0.558223	0.898137	-0.18712	0.417096	-0.71678	-0.153828	0.0330546	-0.0903866	0.00963126	0.0235103	-0.640279	0.455939	0.111825	-0.649925	0.0856161	0.565919	-0.616498	-0.0288205	-0.666473	-0.642525	0.65763	-0.579827	-0.583403	-0.684018	-0.618909	-0.0809725	0.0854527	-0.58623	0.0881784	-0.640861	0.485845	-0.00487786	0.630467	-0.484035	-0.0924307	-0.558124	-0.048282	0.0507517	0.0897429	-0.673458	0.0528776	-0.00892334	-0.578829	-0.577	0.343581	-0.623649	-0.63712	-0.672959	0.434596	-0.676784	0.0838808	-0.0932815	-0.666223	0.0564529	-0.570181	-0.0826445	-0.0294315	-0.0366118	-0.551389	0.0221611	-0.607683	-0.56594	0.496096	0.612756	-0.675786	-0.625894	-0.560369	0.398859	-0.3005	-0.586064	-0.708631	-0.162918	-0.617828	0.0833422	-0.666473	-0.646848	-0.573591	0.549249	0.0487409	-0.423099	0.124652	-0.596042	-0.639115	0.207752	-0.537086	-0.0161153	-0.671545	-0.620073	-0.633544	-0.706968	-0.640861	-0.55854	-0.114567	-0.614086	0.556565	-0.615916	-0.594462	-0.645768	-0.12523	-0.642358	-0.654914	-0.147025	0.117486	-0.590637	-0.634292	-0.612174	-0.591385	-0.595876	-0.6002	0.659647	-0.135568	0.520232	-0.568601	0.011427	0.531583	-0.599784	-0.697156	0.105481	-0.601946	0.165633	-0.587893	-0.623399	-0.582904	0.522442	-0.71994	-0.565192	0.642973	-0.604191	-0.594296	-0.625977	0.0376492	-0.633128	-0.623566	0.108865	0.0178832	0.0439606	-0.574588	0.0533462	-0.547065	-0.53218	-0.282096	-0.117891	-0.59704	0.403267	0.660732	0.0753029	-0.54906	0.147603	-0.010766	0.391768	-0.262505	-0.596042	-0.479045	-0.632712	-0.543655	0.369982	-0.0021019	-0.634292	-0.54457	-0.510976	-0.591967	-0.207356	-0.167132	-0.647929	-0.0948091	0.0302769	-0.589889	0.0900526	0.591735	-0.106264	0.0614037	-0.18996	-0.274156	-0.595792	-0.585066	0.42753	-0.644603	-0.289931	0.736006	-0.562614	-0.696657	0.620444	0.64296	-0.0534164	-0.618077	-0.0153191	-0.61392	-0.0660829	-0.539248	-0.560619	-0.632214	0.555773	-0.59679	-0.5691	-0.646765	-0.699568	-0.607683	-0.580659	-0.642109	0.125126	-0.70622	0.0100188	-0.600532	-0.577915	0.831864	0.624314	0.141076	0.113294	-0.21567	-0.0204825	-0.644936	-0.247325	0.0267469	-0.561866	0.577053	0.0514786	-0.628222	-0.194578	-0.569267	0.652464	-0.618327	-0.0308888	-0.247168	-0.578912	-0.623566	-0.664726	0.0160674	0.638915	0.129837	-0.196897	-0.573591	0.0468089	0.0489623	0.788043	-0.594213	-0.608432	0.560033	-0.112082	0.548682	-0.0767821	0.0323202	-0.625395	-0.10597	-0.636205	0.347408	0.681437	-0.642109	-0.0487823	0.580671	-0.577665	-0.706054	-0.627557	0.018425	0.804174	0.60903	-0.650757	0.506896	-0.594379	0.414079	-0.618327	-0.607351	-0.656494	-0.229616	-0.585232	-0.632962	-0.67537	-0.662066	0.3098	0.0401758	0.235459	-0.597622	-0.601114	-0.585149	-0.633128	-0.0350567	0.331237	0.533879	0.0708878	0.708631	0.821387	-0.675703	-0.609762	0.887411	-0.57833	0.457592	-0.610843	-0.661068	-0.635373	-0.129691	0.0811424	0.00745712	-0.726426	-0.577166	0.0587827	-0.59072	0.090734	-0.327978	0.586715	-0.676534	-0.589805	0.546941	-0.582654	-0.615749	-0.747298	-0.672875	-0.227912	-0.319523	0.000364468	-0.670048	-0.726509	-0.664477	-0.283438	-0.228488	0.63541	0.260604	-0.54931	-0.659987	-0.120423	0.0104906	-0.595959	-0.0987262	-0.641444	-0.0767394	0.475638	-0.598786	-0.149917	-0.663729	-0.233351	-0.0503148	-0.0868926	-0.759438	-0.606103	-0.693913	-0.581906	-0.745219	0.199856	-0.710793	-0.628305	-0.748877	-0.614502	-0.586562	-0.153811	-0.141923	-0.577582	0.733494	-0.268674	-0.63978	0.00393254	-0.645768	-0.0032424	-0.553218	-0.645768	-0.170771	0.0608441	-0.6076	-0.676035	-0.0040011	-0.655995	-0.6308	-0.605688	-0.597622	-0.68934	-0.54773	-0.603609	-0.438699	-0.66772	-0.137166	0.0493736	0.521524	0.688807	-0.159908	-0.0673981	0.0532461	-0.556212	-0.246036	-0.0989234	-0.604191	0.452138	-0.586646	-0.343173	-0.680027	0.160854	-0.557791	-0.634542	-0.57226	0.0152324	-0.052129	-0.560702	-0.642441	-0.6614	0.060685	-0.040969	-0.586729	-0.624065	-0.424457	-0.751788	-0.710461	0.249902
GOBP_ARGININE_CATABOLIC_PROCESS	-0.348137	-0.193981	0.214928	-0.321789	-0.709341	0.239758	0.274982	-0.584861	-0.479862	-0.350502	-0.501984	-0.517887	-0.300177	-0.569648	0.638888	-0.540468	-0.140571	-0.411927	0.408694	-0.569858	0.328165	-0.428298	0.142701	-0.276213	-0.696924	0.159016	0.0167144	0.293365	-0.0692388	-0.0594957	-0.44984	-0.210434	-0.035139	-0.0966071	-0.294438	-0.710869	0.180629	0.193962	-0.244686	-0.51544	0.0540274	-0.336601	-0.114182	-0.217378	0.34557	-0.212552	0.0948324	-0.587362	0.282341	-0.106044	-0.105893	-0.605707	0.04766	-0.631225	0.143738	0.0915917	-0.522846	-0.5876	-0.697503	-0.100096	0.221845	0.281195	-0.4306	0.417555	-0.0229384	-0.200337	-0.397896	-0.740497	-0.1458	0.0924898	0.0826059	-0.391387	0.153692	-0.285847	0.0166065	0.256124	-0.559922	-0.037636	0.455902	-0.570599	-0.558689	-0.167444	-0.124444	0.00217906	-0.457109	-0.45947	-0.587095	-0.264534	0.412649	-0.103235	-0.105484	-0.529082	0.0295135	-0.0911834	0.33594	0.265093	-0.451203	-0.239778	-0.588032	-0.623656	-0.413083	-0.187859	0.164995	-0.230094	0.468482	-0.179123	0.262552	-0.244363	-0.346943	0.00803544	-0.562481	-0.22985	-0.0165851	0.320957	-0.460396	-0.604013	-0.388486	0.532816	0.276918	-0.610948	-0.0394963	-0.345122	-0.246306	-0.164479	0.42476	-0.63213	-0.430919	-0.454436	0.304274	0.186254	-0.135631	-0.147583	0.168761	-0.230763	-0.0455436	-0.642312	-0.217067	-0.549966	0.0950216	-0.458089	0.0963081	-0.67291	0.400484	0.223478	-0.12076	0.220601	-0.43225	0.151978	-0.0119466	-0.292249	0.190377	-0.0347733	0.154769	0.376811	0.0341161	-0.168299	0.523709	-0.0991492	-0.0697055	-0.0109903	-0.176341	-0.469819	-0.296945	-0.137221	0.443401	-0.613638	-0.535158	-0.233158	0.152104	0.00108159	0.154921	-0.487924	0.275158	-0.252033	-0.219467	-0.442824	-0.488206	-0.269099	-0.0664395	0.142102	0.0377002	-0.538374	-0.0326209	-0.310929	-0.556098	0.390484	-0.213059	-0.592159	-0.346613	0.173782	0.232979	-0.266271	0.232629	-0.540584	-0.371433	-0.246452	0.424289	-0.474639	-0.42766	0.0810382	-0.351428	0.175066	0.0129371	0.644152	0.390634	0.482015	0.0994224	0.186884	-0.522969	-0.0724398	0.0214369	0.239198	-0.714582	0.0612862	-0.171243	-0.286123	-0.475489	-0.465845	0.192531	0.333287	0.167975	-0.324474	0.254168	-0.138714	-0.347504	-0.0641459	-0.571923	-0.0331844	0.417359	0.332221	0.0199862	-0.169727	0.33918	0.187654	0.233205	-0.0891836	0.561658	0.617501	0.242096	0.242537	0.365503	-0.28153	0.0372622	0.663878	-0.083644	0.314303	0.105921	-0.532603	-0.0248176	-0.160461	0.327743	0.148816	-0.165913	-0.418773	0.282633	-0.0941112	-0.565108	0.442541	0.0707194	-0.521992	-0.28545	0.310578	-0.183443	-0.394157	-0.369163	-0.425048	-0.171192	0.0158353	-0.634404	0.247365	-0.151211	0.308716	0.340848	0.0586128	-0.52541	0.499686	0.238188	0.407978	-0.0418809	0.675809	0.142904	-0.0677241	-0.592618	-0.544784	-0.0678853	-0.225803	0.651095	-0.726047	-0.644062	0.152871	0.680166	-0.536115	-0.095085	0.154217	-0.104491	0.112236	-0.394712	-0.534837	0.227761	-0.138357	0.187462	0.410403	0.312263	0.641478	-0.169962	-0.443226	0.210482	-0.703677	0.166354	-0.0493745	0.667094	-0.4342	-0.115731	-0.0994062	-0.116767	-0.214268	0.0273051	0.248443	0.109532	-0.593394	-0.119727	0.105994	-0.267806	0.0884963	0.549637	0.322935	-0.308844	0.337696	-0.0673539	-0.504129	0.15253	-0.0527419	0.348831	0.306692	-0.573255	-0.0980228	-0.192614	-0.455878	0.2959	-0.0414707	-0.208296	-0.0351127	-0.425311	-0.651322	-0.234251	0.255653	-0.175855	0.722392	-0.385502	-0.282103	0.277	0.0896659	0.44601	-0.34596	-0.142228	0.16296	-0.410315	-0.181462	0.610235	0.307658	-0.103779	-0.404137	-0.468922	0.335372	0.147244	0.449821	0.653339	0.37954	0.169117	-0.0697656	0.149945	-0.177357	0.298986	-0.316782	-0.535258	0.243248	0.00116186	-0.195901	-0.709167	0.264715	0.447239	0.21566	-0.457399	-0.497286	0.424342	0.464562	0.617143	-0.341297	0.520512	-0.171441	0.13966	-0.438391	0.674047	0.508584	-0.169922	0.590747	-0.0868292	0.216392	0.651839	0.351024	-0.0370387	-0.455205	-0.0308147	0.379461	0.603847	-0.00709603	-0.487277	0.536682	-0.171524	0.383475	-0.489314	-0.50741	0.591324	0.403202	-0.212856	-0.467778	0.249091	-0.582935	-0.244665	-0.52226	0.31103	-0.558119	0.57048	0.773963	0.280556	-0.107794	0.314963	0.384482	-0.282312	-0.656773	-0.566586	0.326182	-0.161786	-0.236804	0.0249285	-0.162122	-0.0837435	0.310185	0.215899	0.299529	-0.617322	0.119955	0.705013	0.530183	0.206382	0.270755	0.606961	-0.204218	0.110284	0.251084	-0.177288	0.172732	-0.632945	0.272174	-0.127283	-0.143715	-0.158587	0.346636	0.322234	0.246566	-0.450499	-0.503611	-0.297982	0.455146	-0.464152	-0.0497436	-0.1976	0.348802	0.323153	-0.0134244	0.182527	0.645407	0.145886	-0.140489	-0.43184	-0.000885312	0.00229086	-0.493282	-0.0223392	0.49867	-0.0706968	0.226279	0.372349	-0.338968	-0.566455	0.285381	-0.107057	-0.0386022	-0.252216	-0.424588	-0.11719	-0.316053	-0.600994	-0.581103	0.342071	0.0609926	0.266524	0.206172	0.107111	-0.412805	-0.0361306	-0.337238	0.244271	0.578359	0.347184	0.252249	0.0555743	-0.151359	0.0645166	-0.161203	-0.509133	0.319088	0.336521	-0.526691	-0.486704	-0.0795937	0.342269	-0.445515	0.380948	-0.069672	-0.18774	0.626882	0.00257111	-0.544838	-0.194682	0.324373	-0.113232	0.648916	0.207838	-0.744043	-0.255327	0.484409	-0.428775	-0.337185	-0.117261	-0.198968	-0.386107	0.368673	0.200227	-0.509173	-0.0153225	-0.489701	0.289011	0.772017	-0.157932	-0.0555988	0.386182	-0.301833	-0.318037	0.242376	-0.0692577	0.173479	-0.483724	0.653226	0.166406	-0.57004	-0.0867406	0.188072	0.0509977	-0.475013	-0.142629	-0.458712	-0.4164	-0.450395	0.445175	-0.52046	-0.159101	-0.0312155	0.286899	-0.387493	-0.405136	0.246528	-0.00573367	0.690059	0.638975	-0.400845	-0.400723	0.35208	0.664492	0.380794	-0.452827	0.188915	-0.0354159	-0.0043766	0.140629	0.0365256	-0.196606	0.166126	-0.277831	-0.149297	0.767247	0.101018	0.0485383	0.00127963	-0.131435	0.276269	-0.509126	0.603651	-0.164073	0.0262738	0.329384	0.453908	-0.123969	-0.5993	-0.700362	-0.338105	-0.573692	-0.180992	0.0308288	-0.149917	0.350083	-0.145225	-0.643027	0.682957	-0.123083	0.365566	-0.19785	-0.512775	-0.489305	-0.605148	-0.549541	0.630782	0.522125	-0.460911	0.285075	0.293804	0.287418	-0.40557	-0.0301959	0.42743	-0.559426	-0.311411	-0.240256	0.400229	0.219064	0.265182	0.361511	-0.166286	-0.457429	0.324655	-0.084673	0.027192	0.470489	0.782879	-0.117177	-0.204275	0.468387	-0.542135	0.216777	-0.362664	-0.259178	0.54862	-0.526478	-0.595476	-0.433924	-0.436751	-0.195561	-0.137256	-0.244645	0.411156	-0.128929	-0.18837	0.689717	0.323772	0.648237	-0.222662	-0.115325	-0.419629	0.586631	-0.381258	0.504287	0.205089	-0.198004	0.333439	0.0493786	-0.215757	0.271541	0.354047	0.323604	0.262281	0.458839	-0.353854	0.337752	-0.141025	-0.267171	0.106302	-0.197387	0.317204	-0.100459	-0.231554	0.121478	-0.55695	-0.416246	-0.157422	-0.503696	-0.568963	-0.191625	-0.184991	0.157116	-0.524586	-0.149837	-0.25599	-0.283305	0.350187	-0.134345	0.271835	0.292801	0.629723	0.499097	-0.487724	0.35451	-0.179326	-0.585057	0.353658	-0.150031	-0.207388	0.48955	-0.268145	-0.0503296	0.0771076	-0.0947721	-0.107176	-0.177924	0.0087714	-0.627189	0.119551	-0.0814741	0.216468	-0.0715688	-0.477567	-0.21079	-0.547496	-0.537737	-0.0699461	-0.151685	0.0516882	0.302776	0.362267	0.455778	0.0903937	0.424553	-0.230477	-0.0543314	0.223015	0.136765	0.44833	0.654219	0.307275	-0.0527795	0.000506693	-0.64897	0.161789	0.246588	0.477868	0.162772	0.403064	0.091218	-0.145633	-0.532581	-0.0325187	0.149797	0.0256478	0.194452	-0.235109	-0.559149	0.285599	-0.437971	-0.463855	0.41643	-0.518474	-0.13208	-0.401632	0.250653	0.13741	-0.0246138	0.0197237	-0.321111	-0.213461	-0.384364	0.774217	0.386461	0.123498	0.325335	-0.189664	0.283531	0.619731	0.229268	0.36464	0.443117	-0.0360616	0.370057	-0.234696	-0.569184	0.264251	0.391788	-0.556522	0.239642	0.31618	0.00824484	0.286742	-0.384816	-0.36378	0.611823	0.498976	0.449805	-0.215899	-0.184872	-0.455104	0.506927	-0.189361	-0.36076	-0.19216	-0.652352	-0.446411	-0.0591581	0.356663	-0.45372	-0.0350378	0.192242	-0.430507	0.33854	-0.0913546	0.56819	-0.629823	-0.452579	-0.0626772	-0.221315	0.175528	-0.0288812	-0.234411	-0.210805	-0.442517	-0.0749067	-0.140756	-0.651311	-0.159768	0.227325	-0.547174	0.274301	0.571592	-0.161162	-0.44041	-0.522989	-0.578708	-0.193167	-0.484558	-0.475447	0.296764	0.310881	-0.208545	-0.128929	-0.356359	0.404916	-0.22437	0.381102	-0.0316779	-0.557127	0.175656	-0.0222398	0.622053	-0.0822179	-0.18223	0.408071	0.119908	0.0422608	-0.0823905	-0.289988	-0.20743	0.179235	-0.451546	-0.723704	0.252794	-0.486815	-0.104014	-0.54247	0.405148	-0.463857	-0.230066	0.273832	-0.0201685	0.650681	0.317791	-0.0701016	-0.172874	0.643372	0.642906	-0.0772222	-0.233895	0.281469	0.40206	0.324426	-0.126948	0.108966	-0.446323	0.45618	-0.478124	0.0125197	-0.693937	-0.196355	0.206113	-0.12749	0.363575	-0.460482	-0.0798728	0.284249	0.675243	-0.230166	-0.708731	-0.180628	-0.269089	-0.413671	-0.160395	0.266512	0.102481	0.33727	0.466648	-0.399346	0.365665	-0.558567	0.33562	-0.154968	-0.23365	0.250605	-0.251589	-0.621974	0.311421	0.209501	-0.585007	0.18501	0.207795	-0.509509	0.119065	-0.0516129	-0.644706	0.356766	-0.138205	-0.584957	0.24447	0.40177	-0.508348	0.234855	0.499184	-0.203948	-0.266779	0.66023	-0.438591	-0.34508	-0.0822759	-0.0635035	-0.235879	-0.0313284	0.0887774	-0.567657	0.22951	0.0844228	0.388553	0.218594	0.276314	-0.197342	-0.112992	-0.0211756	-0.479757	0.3222	0.29427	0.778537	-0.547411	0.106701	0.378076	0.350541	-0.601001	-0.11772	-0.167358	0.269731	-0.455561	-0.413692	-0.258037	-0.423984	-0.0120151	0.645852	0.344961	-0.240845	0.635143	-0.0709032	-0.416175	0.353522	0.0648286	-0.145682	0.385465	-0.0774119	-0.171193	0.227124	0.252905	0.30705	-0.134467	-0.112545	0.63912	0.114631	0.0983224	-0.0511147
GOBP_ARGININE_METABOLIC_PROCESS	-0.453765	-0.398946	-0.329139	-0.0782589	-0.635588	-0.199957	-0.0361565	-0.536712	-0.030707	-0.184008	-0.468703	-0.460032	-0.0435408	-0.524114	-0.156927	-0.393229	-0.151058	-0.389928	0.262651	-0.271831	-0.0553622	-0.162395	0.451314	-0.0562102	-0.336828	0.0571842	-0.0844789	-0.0264079	0.0729842	-0.338138	-0.408461	-0.214145	-0.242922	-0.0744701	-0.294826	-0.535475	0.295333	0.0150801	-0.416967	-0.563922	-0.150486	-0.323601	-0.342112	-0.175113	0.158473	-0.178882	0.0985741	-0.411356	-0.0389831	-0.101457	-0.0820685	-0.296315	-0.290613	-0.571197	-0.27199	-0.111029	-0.487638	-0.399479	-0.191666	-0.325812	-0.10277	0.197803	-0.40647	0.0232904	-0.28981	-0.423176	0.116165	-0.50701	-0.152348	0.531318	-0.153419	0.06869	0.27587	-0.270232	0.0358077	0.39642	-0.16399	-0.0879723	-0.0399908	-0.523655	-0.516192	-0.0973355	-0.335258	-0.368899	-0.429321	-0.0349114	-0.540694	-0.242229	-0.0685402	0.138584	0.120549	-0.491415	-0.0194168	0.0612868	0.0309334	-0.126189	-0.204115	-0.43427	-0.435365	-0.248071	-0.119995	-0.270174	0.185384	-0.0022384	0.079307	-0.372757	-0.310185	-0.287909	-0.31513	-0.322369	-0.489445	-0.401781	0.324666	0.26544	-0.433167	-0.359881	-0.368819	0.0277374	-0.220886	-0.355125	-0.0312305	-0.492516	-0.199357	0.251891	0.629067	-0.269245	-0.408658	-0.432613	-0.0371323	-0.357759	-0.275769	-0.128274	0.0639846	-0.0858843	-0.246296	-0.474205	0.357682	-0.509695	0.468353	-0.432125	0.00862549	-0.350982	0.109789	0.403231	-0.327177	-0.0845209	-0.212421	-0.0609645	0.152622	-0.124839	-0.147644	-0.423262	-0.187844	-0.0945234	-0.172751	-0.374749	0.135604	0.0465946	0.0221271	-0.218085	-0.118859	-0.0171368	-0.106888	0.228529	0.157462	-0.336596	-0.0828568	-0.307388	-0.0619876	0.0106544	-0.0800827	-0.408781	0.0118252	-0.231891	-0.318056	-0.417448	-0.252408	0.127352	-0.275103	-0.19519	-0.434893	-0.337811	-0.0219519	-0.441795	0.14543	-0.0291956	-0.200453	-0.529791	-0.326	0.0280076	0.276459	-0.0819289	-0.122207	-0.337304	-0.487184	-0.2571	0.47225	-0.443241	0.0113249	0.264675	-0.0975858	0.19401	0.014977	-0.114003	0.184498	0.0699695	-0.0706151	-0.0556953	-0.331371	-0.14559	0.259023	0.0592105	-0.640843	0.0845119	-0.0651	-0.325884	-0.0127899	-0.437532	0.16135	-0.00117095	0.0509062	0.0419613	-0.0395693	0.0577194	-0.0907562	0.149892	-0.214736	-0.241937	0.194272	0.17496	0.135467	0.0590248	0.0957866	0.586232	-0.0345899	-0.176908	0.238524	0.116794	-0.0588193	0.146308	0.12391	-0.203116	0.0480537	0.560217	0.109913	0.373477	0.303955	-0.493267	0.272349	-0.410277	0.0628469	0.203569	0.281026	-0.385127	0.129885	0.0384882	-0.172387	0.297559	0.25144	-0.107485	-0.0157024	0.525271	0.0768265	-0.362134	-0.336045	-0.0581809	-0.286578	0.00583997	-0.349249	-0.133775	0.0759236	0.0591942	0.0196879	0.247498	-0.295561	0.389443	0.0584999	0.508037	-0.0345814	0.240916	-0.110575	0.051638	-0.544469	-0.502182	-0.290407	-0.351511	0.320803	-0.200953	-0.219531	0.286807	0.325913	-0.410056	-0.178566	-0.0455915	-0.0714679	0.127736	-0.366151	-0.373269	-0.0169548	-0.229935	0.0270538	0.225711	-0.00615536	0.462889	-0.421123	-0.419087	-0.0914142	-0.158072	0.348826	-0.123678	0.274964	0.0438128	-0.200001	0.142642	-0.353257	0.118848	0.0367251	0.373877	-0.217444	-0.195209	-0.342633	-0.0975356	0.0144289	-0.125567	0.467064	0.292292	-0.216664	0.0148849	0.0694832	-0.0918039	-0.35613	-0.261418	0.317706	-0.0517784	-0.140685	0.0327665	0.123148	-0.427964	0.386336	-0.247283	0.148685	-0.244249	0.131333	-0.481133	-0.0912934	0.0525086	-0.0483008	0.201071	-0.362841	-0.41581	0.294037	0.240141	0.281574	0.0962825	-0.0404423	0.242413	-0.37777	0.0529371	0.371009	-0.0273997	-0.205	-0.142626	-0.440004	0.0861376	0.166438	0.172246	0.523828	0.277273	0.221893	-0.131883	-0.00419828	-0.398182	-0.0778175	0.138128	-0.119677	0.148301	-0.207629	0.132141	-0.528963	-0.0157977	-0.0309327	0.267856	-0.203063	-0.464984	0.191734	0.292081	0.482144	-0.282447	0.305548	0.352622	-0.0904348	-0.414753	0.517691	-0.00445747	-0.259107	0.46596	0.0449566	0.0296452	0.0954181	0.211895	-0.237192	-0.427655	-0.054821	0.0650981	0.134011	0.181357	-0.0624411	0.394255	0.104276	0.391695	-0.456633	-0.269591	0.0462794	0.27599	-0.392393	-0.23068	0.37739	-0.16196	-0.0124031	-0.296834	0.25752	-0.314267	0.437343	0.373646	0.220316	0.122989	0.4633	0.207527	-0.132856	-0.523839	-0.406377	-0.00923547	0.0637223	-0.14496	0.362048	-0.363853	0.101682	0.180426	0.13153	0.218698	-0.55863	-0.180026	0.319984	0.374133	0.285835	0.0932614	0.39709	0.222053	0.162841	-0.125916	-0.169076	0.177007	-0.132602	0.067598	-0.0840416	-0.0633325	0.111238	-0.112016	0.340287	-0.0579977	-0.545233	-0.272219	-0.313687	0.557888	-0.436818	-0.0420826	0.0356267	0.128159	-0.035967	0.175744	0.0822164	0.509794	0.101107	-0.351893	-0.406193	0.00949959	0.150041	-0.406966	0.166382	0.135227	0.0452967	0.00166529	-0.0981355	0.0594598	-0.519571	-0.05993	-0.131628	-0.0238768	0.142964	-0.397932	-0.106219	-0.456829	-0.225473	-0.0966169	0.0107379	-0.148307	0.113038	0.0226016	0.0484152	0.0264961	0.168556	0.141169	0.272214	0.265847	0.209424	0.238468	-0.070365	-0.141504	0.0504185	0.0232546	-0.105518	-0.00476187	-0.00211567	-0.331171	-0.0661399	-0.0715765	0.00984304	-0.191125	0.257386	-0.0177609	-0.212787	0.366216	0.00432774	-0.502564	-0.0501493	-0.00836279	-0.211904	0.402798	0.226082	-0.484082	-0.172784	0.116327	-0.400986	0.162488	-0.205179	-0.0969885	-0.147106	0.220722	0.0152188	-0.470323	-0.230252	-0.335467	0.337716	0.408289	0.479421	0.334452	0.379314	-0.238414	-0.187923	0.272919	0.17589	0.0515734	-0.450778	0.345262	0.40455	-0.384778	-0.177939	0.137045	0.185576	-0.018718	-0.169303	-0.249935	-0.393698	-0.229626	0.397448	-0.483614	-0.19118	-0.276346	0.0647501	-0.134711	-0.21373	0.1343	-0.200969	0.152469	0.336003	-0.0418839	-0.367046	-0.00530594	0.441573	0.406016	-0.00902181	-0.110603	-0.0398535	0.20485	0.16344	-0.269882	0.0509633	0.0704689	-0.247506	-0.0685255	0.34857	0.302488	-0.136495	-0.0152037	-0.117636	-0.0141595	-0.287017	0.106032	-0.256152	0.33761	0.0753566	0.396178	0.248027	-0.188471	-0.11116	-0.232017	-0.188775	-0.0851748	0.205452	0.174761	0.226336	-0.0932642	-0.0397561	0.538252	-0.345809	0.25771	0.281053	-0.476374	-0.267283	-0.550475	-0.334499	0.516758	0.168239	-0.200083	-0.24839	-0.0741921	0.106446	-0.16696	-0.236703	0.319893	-0.378262	0.266329	0.0135824	0.497038	0.0364655	0.0928486	0.0636534	-0.0832184	-0.212024	0.180617	-0.135529	0.028108	0.197624	0.459066	-0.201674	-0.125048	-0.00798209	-0.50381	0.030028	-0.114731	-0.400223	0.399523	-0.184592	-0.421211	-0.200295	-0.411483	-0.190955	0.0190014	-0.0298655	0.120477	-0.00785438	-0.285073	0.30563	0.420688	0.497537	-0.0742143	-0.320854	-0.221258	0.385699	-0.0109818	0.0631686	-0.0343928	-0.205908	-0.0197741	0.0527766	-0.195604	0.111349	0.0234479	0.259277	0.0991586	-0.0472423	-0.116664	-0.000153796	-0.120613	-0.0126199	-0.0970292	-0.126171	-0.189975	-0.0755282	-0.334766	-0.283729	-0.282824	-0.384447	-0.162277	-0.281286	-0.165193	-0.296522	-0.291955	-0.0503409	-0.135174	-0.101468	-0.155893	-0.189294	0.227518	-0.253354	0.0286026	-0.0645067	0.241769	0.138264	-0.23545	0.400301	-0.183838	-0.198428	0.268909	-0.0409044	0.0480098	0.330501	-0.444252	0.0591932	-0.101583	0.0469092	-0.216128	-0.154172	-0.195604	-0.0206955	-0.0831993	-0.173049	0.277261	-0.270506	-0.244302	-0.149926	-0.134552	-0.4983	-0.296049	-0.0264035	0.245486	0.2617	0.0426612	0.25339	0.0416381	0.154551	-0.10444	-0.117624	-0.0783424	0.327582	0.418264	0.477268	0.0303873	0.0851035	-0.00572542	-0.12068	-0.0954318	-0.0238779	0.244354	-0.153346	0.117559	0.290491	0.286462	-0.49578	-0.110764	-0.0366127	-0.205794	0.299399	0.119663	-0.403565	0.308001	-0.218711	-0.4366	0.510975	-0.103594	0.212149	-0.181441	0.224913	0.00844309	-0.232667	-0.196331	0.144609	-0.342533	-0.0972546	0.598762	0.0825364	-0.263116	0.357337	0.0706759	0.137623	0.166099	0.252971	-0.0640202	0.230458	-0.113954	0.0738061	-0.345366	-0.161408	-0.00731819	0.0838292	-0.353836	-0.306833	-0.0423525	-0.0408644	0.026993	-0.126642	-0.344729	0.494995	0.0437495	0.0606572	0.188022	0.112551	-0.19559	0.336717	-0.223548	-0.254361	-0.396029	-0.482334	-0.208301	-0.150613	0.330328	-0.215553	-0.137373	-0.0166512	-0.402888	0.405418	-0.0681786	0.288372	-0.347183	-0.426125	-0.284754	-0.426951	0.0571556	0.184462	-0.00912575	-0.235581	-0.416849	0.217788	0.110068	-0.132183	-0.253671	-0.0531345	0.0641523	0.101102	0.430485	-0.108413	0.0207727	-0.486657	-0.389683	-0.324383	-0.190693	-0.0310692	0.0400816	0.149545	0.0774328	-0.214861	-0.349611	-0.0631333	0.101457	0.427628	0.157339	-0.358482	0.390884	0.0023508	0.364103	-0.291817	-0.124336	-0.0997029	-0.0563015	-0.179921	-0.303752	-0.423658	-0.414003	0.258516	-0.229398	-0.105067	0.0991892	-0.456118	-0.20615	-0.358162	0.166071	-0.193563	0.232041	0.236582	0.34713	0.70437	-0.212871	-0.27247	0.40322	0.370635	0.50911	-0.0526765	-0.436011	-0.0933005	0.112652	0.309686	0.0238986	-0.351699	-0.255772	0.305658	-0.444476	0.00626006	-0.307157	0.189381	-0.213385	-0.227063	0.313122	-0.250764	-0.291182	-0.0882046	0.162854	-0.258008	-0.405823	-0.0637097	-0.402811	-0.359106	-0.148911	0.29487	0.0618107	0.388383	0.314203	-0.379118	-0.150166	-0.221151	0.2033	-0.254043	-0.134917	-0.13537	-0.219146	-0.251138	-0.0208891	0.0103706	-0.53797	-0.0505933	0.106657	-0.314555	-0.18664	-0.259079	-0.583279	0.162386	-0.287357	0.020918	-0.31635	0.0631749	-0.548509	-0.0633122	0.0618629	-0.193536	-0.19852	0.273978	0.182827	-0.338526	-0.0892286	-0.0486489	-0.363708	-0.0394119	-0.117204	-0.52143	0.0262956	0.0803481	0.10512	-0.202077	0.180751	-0.256131	-0.171931	-0.239809	-0.44921	-0.126352	0.0323526	0.521646	-0.263065	-0.214865	0.303389	0.222138	0.103064	0.247981	-0.194226	0.111958	0.00907625	-0.381177	-0.0504265	-0.310772	-0.229462	0.414551	0.142943	-0.105047	0.144174	0.144072	-0.392919	0.0259412	-0.153323	-0.0400137	0.297713	-0.0182172	-0.225594	-0.168101	0.107619	0.163646	-0.230029	-0.323546	0.037492	-0.206793	-0.309344	0.188517
GOBP_AROMATIC_AMINO_ACID_FAMILY_CATABOLIC_PROCESS	0.270731	0.261983	0.421692	0.205432	-0.317864	-0.429353	-0.190468	-0.0764926	0.0824463	0.477917	0.067741	0.32933	-0.408374	-0.0527854	-0.409835	-0.002596	-0.0590126	0.575314	-0.41666	-0.0464425	0.430645	0.177124	0.296182	0.519005	-0.278651	0.555959	-0.436302	-0.198901	0.0549843	0.199447	0.142742	-0.0944176	0.606837	0.0218608	0.510771	0.421473	0.397654	0.436722	-0.129617	-0.422937	0.445766	-0.221888	0.253739	-0.00391356	-0.24702	-0.000782752	0.408917	0.481244	-0.203593	0.405816	0.0134477	0.562343	-0.42443	0.445729	0.429336	0.198014	0.0390531	-0.0769199	0.400292	-0.045805	-0.409597	0.441071	0.155778	0.572569	0.282459	-0.18631	-0.287172	-0.422722	-0.0219735	-0.418093	0.464271	0.441833	0.511947	-0.185395	-0.437035	-0.18082	-0.0446372	-0.0128358	-0.422796	-0.0614763	0.253848	-0.0513301	0.514015	0.235299	0.580388	0.560842	-0.0785115	-0.158317	0.171588	0.0290881	0.0248254	0.0100636	0.375304	0.0335291	0.459037	-0.0611343	0.433812	-0.173758	0.235179	-0.17394	0.592852	-0.116802	-0.345383	-0.388273	0.153957	0.597378	-0.427619	0.703959	0.251852	-0.424707	0.130615	-0.123257	0.288863	-0.119655	0.119389	-0.113706	-0.280444	-0.0444147	0.458621	0.279464	0.591866	-0.339402	-0.121144	-0.0447315	0.209321	-0.16281	0.160763	-0.392128	-0.220108	0.504643	0.460591	-0.0318268	-0.316489	-0.126748	0.0862016	0.42111	-0.157111	0.522415	0.442373	0.133662	0.410789	0.432088	0.492556	-0.250442	0.000351622	-0.272052	0.621188	-0.0853318	-0.416163	-0.254084	-0.259847	-0.439411	-0.39953	-0.0237794	0.128226	-0.0534824	-0.39761	-0.301057	-0.114088	0.114837	0.0921429	0.115434	-0.29521	-0.0966517	0.532646	0.465275	-0.00532878	-0.17102	-0.185561	0.588705	-0.180321	0.451524	0.176043	0.218082	-0.305529	0.583132	0.0806551	-0.264811	0.0542017	0.17607	-0.437651	-0.00770164	-0.427494	-0.262456	0.31364	0.060364	0.475588	0.19629	-0.224621	0.433213	0.192779	-0.222184	0.409378	0.257922	-0.246479	-0.0882762	-0.0190074	0.0657611	-0.358961	0.201938	0.247114	0.228016	0.114452	0.670486	-0.0718057	0.282958	0.135174	0.204312	0.00699432	0.209349	-0.0843041	-0.0558178	0.591153	0.206692	0.052788	0.422357	0.107447	0.11164	0.467271	0.0981777	0.0301682	0.430758	-0.128678	-0.00392368	0.248504	0.0719559	-0.0904523	0.0936292	-0.0314695	0.0953167	0.690508	0.561258	-0.00646454	0.49149	0.144353	0.165729	0.00382373	-0.421408	0.529485	0.141443	-0.116638	-0.0632417	0.164286	0.0938383	0.552358	-0.17235	0.00330884	0.0040013	0.22996	-0.390492	-0.0952105	-0.14212	0.550346	0.192012	0.000594287	0.160647	-0.0454603	-0.0412923	0.262081	0.0242139	-0.0980389	0.227388	0.0835335	0.210152	0.234326	0.148156	0.113853	0.0976214	0.236095	-0.0219818	0.563171	0.28919	0.120621	-0.406528	0.266156	0.584139	0.336492	-0.0469374	0.08861	-0.281123	0.66775	0.189525	0.493804	0.496465	0.305054	0.0172885	0.0202457	0.172781	-0.187224	-0.190302	0.160884	0.196207	0.16945	0.248578	0.0367733	0.146447	0.200035	0.48655	-0.185228	0.115538	0.525493	0.115449	-0.202496	0.146934	-0.334899	0.147406	-0.193047	-0.298379	0.218596	0.217529	0.14698	0.143522	0.150345	0.602262	-0.0747479	0.590036	0.154976	0.0841265	0.691341	0.546764	-0.0179844	0.209791	0.502121	0.608999	-0.192714	-0.0456625	-0.110986	0.122304	0.213834	0.053581	0.382664	0.0760857	0.141469	-0.0874418	0.494469	0.164237	-0.0660012	0.0868419	-0.130482	0.0834897	0.0488411	0.0871228	-0.247819	0.441653	-0.0476066	-0.0815598	0.0746689	-0.287263	0.600682	-0.119919	-0.205071	-0.269942	0.16271	0.636635	0.163787	-0.0526467	0.190843	-0.122778	0.0353868	0.570407	0.129771	0.189745	0.0964598	-0.021468	-0.181402	0.0705369	0.437744	0.186633	-0.0848196	-0.0503185	0.203459	-0.153777	0.00584418	0.605212	-0.00020029	0.117448	-0.0331796	-0.0783141	-0.392683	0.149211	0.0268971	0.165034	0.135518	0.599102	-0.0474049	0.102122	0.0507875	0.439907	0.367138	-0.0961029	0.419113	0.148388	-0.297089	-0.0568109	0.0900102	0.0201343	0.170276	-0.115646	-0.0817867	0.0793212	0.0926609	0.55976	0.0591936	0.153102	0.281986	0.089564	0.0443411	-0.00778787	0.123547	0.201569	0.0764745	0.0696961	0.0487087	0.186935	-0.0957137	0.0873148	0.57207	-0.07615	-0.135352	0.0304066	0.0433827	-0.0349279	0.240603	-0.337695	0.112239	0.0269698	0.340759	-0.0742307	0.53406	0.820136	-0.0788089	0.0943171	0.0440427	-0.0291845	0.160796	0.261374	0.00947209	0.0710977	0.0360623	0.500484	0.442485	0.00511727	0.167335	0.186779	-0.0438081	0.0125483	-0.303397	0.237982	0.437827	0.254802	0.510022	-0.123933	0.432172	-0.0783852	0.100513	0.0874545	0.139375	4.28e-05	0.0691053	0.0986707	-0.432662	0.0569143	0.413873	0.0258965	0.400654	0.013972	-0.129714	0.277642	0.044961	0.122006	0.457623	0.0744461	0.445841	0.518257	0.126662	0.121605	-0.0281349	-0.371312	0.102495	0.105489	0.209209	-0.120197	-0.0299151	0.499683	-0.0640174	0.061924	-0.014761	0.0679717	-0.137728	0.173769	0.00446268	-0.191965	0.479165	0.572565	0.380964	0.165861	-0.0015656	-0.109307	-0.447565	0.194391	0.342652	-0.20971	0.563171	0.231292	0.0973455	-0.0623136	-0.0917835	-0.0186488	0.604924	0.231524	0.0267113	0.110432	0.0929148	-0.0180315	0.0693092	0.0261085	0.10665	0.143288	0.598769	0.173351	-0.151342	0.0722128	0.106249	0.509607	-0.06664	0.102866	0.18729	-0.187308	0.313158	0.457663	-0.0549041	0.0959171	0.171793	0.620207	0.151633	0.410047	0.212971	-0.107687	-0.140794	0.285161	0.0601557	0.339996	0.0398314	0.0136741	0.501289	0.183197	0.0654349	0.511603	-0.203847	-0.0626331	0.0677199	0.527156	0.524328	0.51809	0.442735	-0.0539049	0.158985	0.411461	0.182997	0.107107	-0.16094	0.105206	0.175537	0.135055	0.0336655	0.00384047	0.527489	-0.0366109	0.0473285	0.215542	0.179164	0.0907461	0.136386	0.00447546	-0.0332475	-0.287116	0.203304	-0.178408	0.574898	-0.0300387	0.136232	0.076294	0.0862212	0.126029	0.17186	0.47459	0.0272818	0.0453876	0.304281	0.156637	0.513765	0.111882	0.441241	0.0661491	0.00168132	0.156403	0.0637853	0.0426083	0.439158	0.133584	-0.0619662	0.317322	0.523746	-0.11006	0.470346	0.402229	0.262909	0.115799	0.00737708	0.0993956	0.133408	-0.0075313	0.419945	0.423804	-0.0321226	0.159447	0.57049	0.531481	0.0862471	-0.11488	0.50237	0.0648877	0.133199	0.118047	-0.180487	0.0179553	0.0165766	0.197821	0.0883436	0.123919	-0.0567953	-0.140192	0.23192	0.223821	0.321029	-0.0175163	0.175273	0.0721456	0.13965	0.0868258	0.244665	0.16278	0.0820141	0.141404	0.155717	0.226237	0.0417437	0.0162131	0.223281	-0.256585	-0.141032	0.199874	0.0172867	0.470598	0.437712	0.135735	0.00720226	-0.036448	-0.0655677	0.209379	0.144445	0.0675229	0.171545	-0.0581059	0.069106	-0.107451	0.00504997	0.179043	0.415319	0.392862	0.137269	-0.227877	-0.133885	0.0644937	0.641437	-0.096612	-0.0189003	0.114324	-0.0519239	-0.0395485	0.349023	0.236628	0.0851109	-0.00941437	0.318616	0.203402	0.0671481	0.47301	0.0319333	0.0173953	-0.21986	0.575314	0.187439	0.655146	0.0580946	-0.0438325	0.0422484	0.108215	-0.0756715	0.479331	0.504783	-0.0360615	0.49896	0.113669	0.0596442	-0.00120531	0.0439407	0.126241	0.108132	0.0822498	0.583299	-0.0866561	-0.0649475	0.163638	0.0884803	-0.023481	0.0953668	-0.190718	0.622723	0.085976	0.185332	0.105409	0.0276183	0.143966	-0.161832	0.408384	0.160582	0.0974305	0.0589134	0.09303	0.0334535	-0.0558292	0.00629643	0.0151545	0.094331	0.117353	0.165865	0.138033	0.0247001	0.219371	0.250911	0.540807	-0.02426	0.0864377	-0.233126	0.0234247	0.0612851	0.210295	0.221857	0.0989706	0.398154	-0.22917	0.101554	0.318809	-0.000340713	0.209956	0.405004	0.576229	0.0167286	0.226878	0.269236	0.0824796	0.215092	-0.116647	0.517591	0.00473877	0.730777	0.0985828	0.21141	0.0295049	-0.0167421	0.157008	-0.144499	0.191475	0.107106	0.117341	-0.232032	-0.0247276	0.212432	0.0459471	0.173033	0.539716	0.0921728	0.07999	0.0472324	0.045516	0.0590785	0.0277596	0.0291858	0.224343	0.611162	0.524578	0.481494	0.102692	0.173359	-0.0199123	-0.211925	0.594694	0.146315	-0.0239447	0.226015	0.563436	0.0954354	0.0971559	0.147742	-0.00582082	0.0710638	0.135867	0.127024	-0.153541	-0.190468	0.579243	-0.194211	0.144369	0.181266	0.0237874	0.123376	0.518589	-0.153408	0.171482	0.131859	0.536056	-0.049173	-0.178325	0.101587	0.537636	-0.114203	0.503535	0.102149	0.522744	0.457457	0.127652	0.158701	-0.0167193	-0.1913	0.57207	0.0666283	-0.0158895	0.273025	-0.043129	-0.000574465	0.151979	0.0053063	0.501123	-0.0104501	0.554998	0.0949642	-0.0103246	0.524162	0.527988	0.141876	0.205847	0.0151977	0.289333	0.232298	0.0974326	-0.0280723	-0.102599	0.106969	-0.209446	0.0471196	0.0789621	-0.0618358	-0.175497	0.125176	-0.00112429	-0.115543	-0.0977279	0.519371	0.131489	0.292689	0.0794325	0.558929	0.11864	-0.0330185	0.0303461	0.407058	-0.227643	0.0125973	-0.366209	-0.0949437	-0.153489	0.338698	0.457041	0.135967	0.474674	0.0468594	-0.130601	0.000802491	-0.0321055	0.10731	0.00767638	0.402063	0.149751	0.186926	0.0471768	0.0817817	0.543844	0.539965	-0.134445	0.117726	0.01977	0.599601	0.54246	-0.37603	-0.111442	0.438327	-0.327232	0.0707033	-0.118956	0.399952	-0.0666257	0.204573	0.447143	0.103265	0.33491	0.164253	-0.0905669	0.51676	0.0961571	0.553938	0.528653	-0.0350389	-0.141965	-0.163657	0.366173	0.489063	0.491974	0.422856	0.00264404	0.528737	0.257673	0.0796721	0.432421	0.595608	0.604075	0.375911	-0.258177	0.0132507	0.574372	0.316686	0.134113	-0.0786569	-0.0779126	0.14195	-0.395822	0.404142	-0.011002	0.559095	-0.0442336	0.0869279	0.19197	0.492057	0.479331	0.183078	0.0625713	-0.13345	0.101139	-0.0808559	0.0109014	0.0656764	0.0607979	-0.186143	0.216149	0.0927518	0.251767	-0.0879447	0.499543	0.149166	-0.109928	0.181728	0.551027	0.013681	0.138262	0.188348	-0.215895	0.477086	0.558762	0.436829	0.123846	0.422886	0.462281	0.137941	0.159678	-0.0135677	0.146664	0.0888541	-0.103133	0.182479	-0.0485144	-0.0667468	-0.00312094	0.0701774	0.116739	0.586958	-0.423792	-0.364108	0.375306	0.166561
GOBP_AROMATIC_AMINO_ACID_METABOLIC_PROCESS	-0.15301	0.0373525	-0.302797	0.200374	0.27318	0.0836735	-0.207365	-0.182577	0.0194539	0.0226972	0.269766	-0.106324	-0.332046	-0.215568	-0.078639	-0.0694623	-0.401961	-0.010695	-0.0802228	-0.0796029	-0.117611	0.142566	0.0729006	0.335806	-0.443356	0.0512613	-0.047907	-0.375037	-0.00345408	0.0518045	0.231518	-0.415568	0.0812612	-0.0618213	0.187331	0.294219	-0.0208526	0.721642	0.0852202	0.166644	0.0894369	-0.228015	0.0207494	-0.0561523	-0.406871	0.202784	-0.394984	0.204665	-0.117233	0.193755	-0.0323792	0.523954	-0.234478	0.124878	0.28398	-0.171064	0.205951	-0.138741	0.0920913	-0.214478	-0.346263	0.388483	-0.257427	0.155876	0.129422	-0.199679	-0.194531	-0.572115	-0.38607	0.353772	0.290302	0.226749	0.378	0.334257	0.299006	0.0497314	-0.0216801	-0.0934273	-0.211511	0.147141	0.0574725	-0.111788	0.183685	-0.379487	-0.0541193	-0.0754331	0.122701	-0.178668	0.191856	-0.362844	-0.0671136	0.207707	0.40223	-0.0481022	0.11799	-0.399724	-0.0756961	-0.184161	0.191869	-0.0786372	0.370798	-0.161372	-0.154023	-0.103756	-0.264319	0.534452	-0.284279	0.1481	-0.120992	0.388671	0.261773	-0.210686	0.111999	-0.0417691	-0.307419	-0.188657	-0.0047636	-0.115454	-0.246549	0.0193876	-0.0576278	-0.272059	-0.0733729	0.059274	0.33345	0.29978	0.124008	0.0459139	-0.145477	0.363819	-0.0897042	-0.0558046	-0.209657	-0.270505	0.286544	0.11166	0.364298	0.278527	0.116861	-0.296656	0.266946	0.0865779	0.00716977	-0.195524	0.205704	-0.14585	0.0781294	0.164655	-0.321567	0.31215	0.000384027	0.00383537	-0.563133	0.141045	-0.283833	0.169809	-0.313243	-0.272553	-0.130429	-0.309189	-0.318615	-0.315057	0.0355478	0.110446	0.392373	0.323148	-0.0821092	-0.174407	0.209334	0.4851	0.210778	0.266221	0.360023	0.340728	0.129738	-0.0372724	0.182663	-0.179488	-0.00373845	0.266654	-0.384354	-0.373944	-0.248269	-0.510984	0.233107	-0.052922	0.417933	0.514904	-0.0174236	-0.0513408	0.292635	0.167041	0.0720332	0.254283	-0.193689	0.141042	0.0442023	0.022256	-0.0116288	-0.192161	-0.127804	-0.156881	-0.315949	0.438581	-0.0418705	0.280067	0.087324	0.343486	0.191165	-0.189665	-0.405672	0.223942	0.21289	0.173531	-0.355064	-0.292627	0.0539801	0.0576369	0.335576	-0.305662	-0.365877	0.121149	-0.0741963	-0.383193	-0.122297	0.144587	-0.199035	-0.023651	-0.298471	0.0354336	0.462342	0.225731	-0.385123	0.124269	-0.0910955	-0.251569	-0.371695	0.226669	0.318492	0.096194	-0.152375	-0.305429	-0.0586073	-0.324032	0.275634	-0.356942	-0.0505962	-0.171992	-0.159643	-0.19426	-0.155364	-0.4445	0.358653	0.310524	0.0258518	-0.0708091	-0.396427	-0.388536	0.0328655	-0.176499	-0.423735	-0.121949	-0.14004	-0.185417	0.23086	-0.262175	0.050264	-0.328026	-0.114724	0.138672	0.273642	0.0250429	0.0674594	0.436211	-0.0687953	0.0967671	0.0149088	-0.403786	-0.0332274	0.173964	0.0137513	0.16224	-0.0395686	0.183066	0.0753718	-0.184804	-0.0742192	0.236805	0.352522	0.293283	0.318942	-0.284283	0.135316	0.229198	-0.128479	-0.279433	0.201934	0.380003	-0.383155	-0.303436	0.10126	-0.309785	0.338283	-0.282814	-0.0601451	-0.274334	-0.216431	-0.142446	-0.174111	0.195346	-0.275428	0.106488	-0.266937	0.508853	-0.308744	0.512722	-0.264148	0.0121549	0.146311	0.222714	0.0302799	0.188571	-0.194209	0.139307	0.346083	-0.171371	-0.140612	0.0794855	-0.185211	-0.00264989	-0.304811	-0.144166	0.10622	-0.419077	-0.0189108	-0.247179	0.0298056	-0.0244787	-0.441545	-0.326421	-0.1556	0.285278	-0.243224	0.357007	-0.399033	-0.280893	0.014007	-0.0251549	0.0458847	-0.144118	-0.0760001	0.0683669	0.0451218	0.542386	-0.0672165	-0.176482	-0.211113	-0.170843	-0.211118	-0.0953771	-0.11172	0.164229	0.205411	-0.238786	-0.182867	-0.338611	0.129952	0.174377	-0.417755	0.0376542	-0.195332	0.343568	-0.064068	0.465178	-0.191039	0.0648926	-0.401151	-0.139218	-0.315003	0.102367	0.107116	0.456876	0.327743	0.381466	-0.239976	-0.328051	-0.358441	0.474334	0.0575106	-0.206773	0.305	-0.271533	0.0310213	-0.405715	0.28116	0.0562046	-0.245109	0.299382	-0.0223818	-0.140456	0.0322931	-0.0760847	-0.334837	0.334576	-0.132491	-0.32179	-0.333091	-0.120705	-0.298197	-0.193651	0.273946	-0.00506395	0.238443	0.0638145	-0.416463	0.41353	0.287817	-0.101879	0.307785	-0.0288441	-0.352887	0.26065	0.218698	0.0936002	0.0606459	-0.368185	-0.105377	0.035114	0.514957	0.677159	0.0507542	-0.334759	-0.0110305	0.0376213	-0.256735	0.422207	0.206485	-0.336926	-0.358824	0.268427	-0.11071	0.123211	0.130365	0.157482	0.0374016	-0.370501	-0.0890354	0.0932391	0.325588	0.318092	0.0494609	-0.023348	0.273813	-0.143605	-0.318417	-0.338061	-0.096868	0.0730142	0.158472	-0.138177	-0.130719	-0.345463	-0.194746	-0.172733	0.403245	0.10377	-0.14478	0.0459355	0.130427	-0.30859	-0.196877	0.00298334	0.0757832	0.172397	0.389221	-0.304897	-0.117594	0.278151	0.204054	-0.134301	-0.18581	-0.434473	0.166123	0.396347	-0.163637	0.338006	-0.388865	-0.0019024	0.0732047	0.138222	-0.376607	-0.267048	0.100574	0.358977	0.162958	0.129765	0.108225	-0.105983	-0.137768	-0.0323338	0.290408	0.0236238	0.140744	-0.148834	0.319886	-0.0485511	-0.328541	-0.152739	0.469254	0.0231984	-0.350474	-0.310633	-0.325783	-0.365189	-0.332165	-0.178644	-0.0924985	0.337033	0.359252	0.143076	-0.000454506	-0.344062	0.0567483	0.242103	0.0582415	0.170141	-0.217366	0.58939	-0.026795	0.316123	-0.19554	-0.326071	-0.242147	0.425276	0.106514	0.145427	-0.177392	-0.00258026	0.077246	0.0656528	0.0285777	0.0580646	-0.163338	-0.203386	0.433598	-0.218961	-0.125974	0.16142	-0.483145	-0.012726	0.00313399	-0.0472136	-0.142942	-0.177752	0.464023	-0.119408	-0.260934	0.329852	0.145607	0.0424185	-0.108885	0.0929668	-0.231135	-0.291271	-0.362122	-0.166417	0.0419656	0.17418	-0.0708333	0.0915793	-0.0397376	-0.327317	-0.292002	-0.378792	-0.209862	-0.266954	-0.195906	0.168601	0.0856431	-0.121048	-0.290785	-0.338468	-0.309944	-0.305893	-0.242887	0.311462	-0.0229406	0.257415	-0.0320054	-0.26261	-0.184596	0.307429	0.233808	-0.329421	0.0536871	0.109861	0.295383	-0.35913	0.157368	-0.079906	0.188029	0.0129605	0.467603	-0.0225882	0.423757	0.0234256	-0.02314	-0.311782	0.204338	-0.311185	0.090148	0.130342	0.27393	-0.0708788	0.207126	0.133815	0.35341	0.0386558	0.0150043	0.0539016	0.209866	-0.107353	0.09435	0.0789979	-0.184129	-0.356245	-0.170078	-0.202277	-0.312554	0.0727325	-0.168784	0.00488776	-0.012281	0.233777	-0.00954482	-0.386621	0.15612	0.0240833	-0.290598	-0.320401	0.406107	-0.245583	0.42082	-0.28347	0.133487	0.271896	0.0020555	0.322932	0.371077	0.166848	-0.173014	-0.199017	-0.0638964	0.365132	0.217345	-0.282664	-0.370882	-0.158834	-0.129138	-0.187559	0.116834	-0.147778	0.135141	-0.10314	-0.342115	-0.28962	-0.0827865	-0.22938	0.334447	-0.021755	0.141036	0.090917	-0.158827	-0.00646958	0.0229121	-0.00327568	-0.258378	0.00354221	-0.0189204	0.148263	-0.0677747	0.213643	-0.326175	-0.231008	0.138549	-0.182472	0.0600264	0.0922971	-0.162673	0.210569	0.0253522	0.58631	0.157424	0.64515	-0.0625279	-0.118094	-0.352917	-0.316281	-0.397383	0.145443	0.177544	-0.120294	0.189928	0.0589829	-0.313936	-0.0717302	-0.108991	-0.309965	0.202269	-0.332161	0.247309	0.211062	0.121281	0.124752	-0.318617	0.0706033	-0.325865	0.204701	0.0501031	0.185483	0.455705	-0.311474	-0.0445559	0.099578	0.125092	0.0788478	-0.2513	-0.313924	0.00269427	-0.0234376	0.121081	0.43784	-0.0271716	-0.362368	-0.326234	-0.27294	0.132697	0.0943335	-0.231798	-0.00122442	0.226052	0.338507	-0.375686	-0.323953	-0.113417	-0.214616	0.0429336	-0.187269	0.202394	-0.323149	-0.218706	-0.235591	-0.00800305	-0.00669417	-0.370314	0.302546	0.533186	-0.0687272	-0.368894	0.204017	-0.0924861	0.0353737	0.0800317	0.312226	-0.186498	0.0112558	0.582113	0.0697189	-0.181336	-0.16026	0.0539191	-0.236573	0.0794576	0.225626	0.0529876	-0.309189	0.42093	0.199786	0.160677	-0.0275221	0.136116	0.0744838	-0.320782	-0.337184	-0.34654	-0.157597	-0.018257	-0.351341	-0.355253	-0.160467	0.369041	0.189411	0.0129186	0.115771	0.134467	0.188338	-0.0439968	-0.0548669	0.097732	-0.143875	0.424903	0.247824	-0.32756	-0.0228462	0.0282084	0.110647	-0.000572416	0.0846199	-0.30576	0.300053	-0.127406	0.472177	-0.160083	0.0987754	0.14902	0.211006	0.134628	0.470383	-0.446893	-0.244973	0.0977678	0.409192	-0.226167	-0.0391261	0.282736	0.233376	-0.206465	0.408931	0.292065	0.577691	0.430352	0.0874043	0.116238	-0.381641	0.0390259	-0.0850542	-0.0110724	-0.381751	0.394095	0.044683	0.0779523	-0.26736	0.202044	0.232004	-0.0963371	0.502851	-0.318694	-0.085303	0.213768	0.212182	-0.281385	0.361039	0.106799	0.375842	0.39568	-0.325571	0.201422	0.207134	0.0453517	-0.19981	0.110781	-0.335719	0.176774	0.171299	0.00468989	-0.0131005	0.00604989	-0.236354	0.574966	-0.295816	0.346574	-0.326463	-0.110098	0.225132	0.229612	-0.164823	0.310877	-0.239344	-0.0540539	-0.371298	-0.181629	-0.443907	0.422806	0.277693	-0.288573	0.345395	-0.0158667	0.207917	0.222668	-0.0916999	-0.312749	-0.172574	0.0906074	-0.273573	0.159979	-0.321287	-0.334232	0.389663	-0.151974	-0.163589	-0.309767	-0.0396723	0.409912	0.415566	-0.126827	-0.190116	0.327878	0.217047	-0.334431	0.347441	-0.113165	0.518778	0.0841037	0.28743	0.0498088	0.232212	-0.233096	-0.202946	0.165135	0.189926	0.288609	-0.163687	-0.1066	-0.299952	0.129136	0.13758	0.260002	0.290255	0.294567	-0.0743034	0.397893	0.368759	-0.0372301	0.494088	-0.0419497	0.530461	0.623423	-0.0509937	-0.040211	0.150858	0.110459	0.0781186	-0.257884	-0.403812	0.12288	0.136923	-0.0244308	0.18978	0.366785	0.167653	-0.317786	0.168125	0.201087	0.454802	-0.229798	-0.336764	-0.303975	-0.309188	-0.119958	0.289859	0.0104913	-0.325243	0.267547	-0.177915	0.0329538	0.334203	-0.151207	0.342178	0.122369	-0.0724887	-0.220342	0.110843	-0.363139	0.087555	-0.216087	-0.122269	0.119609	0.258007	0.335872	0.0688095	-0.0711652	0.476043	0.288857	-0.246747	0.270071	0.34368	0.283369	-0.273442	0.153338	-0.114329	-0.139928	-0.376685	0.00737349	-0.306802	0.333033	0.160534	-0.190275	0.434271	0.330048
GOBP_AROMATIC_AMINO_ACID_TRANSPORT	-0.55155	0.153324	-0.417157	-0.0372605	0.24722	-0.489499	-0.32441	-0.317201	0.168116	-0.553618	-0.185159	0.144457	-0.503651	-0.305494	-0.116952	0.278674	0.0365808	-0.190424	0.0490181	-0.286184	-0.210263	0.149814	-0.609496	0.153908	-0.0566895	-0.48975	-0.0777464	-0.362477	-0.239168	-0.211489	-0.024192	-0.0966207	-0.114479	-0.222486	0.433983	-0.0458834	-0.0515359	-0.170486	-0.348232	-0.0596845	-0.101155	-0.27652	-0.293734	-0.610213	0.315848	-0.268577	0.548891	-0.301599	0.347186	-0.519073	0.0762801	0.102954	-0.416024	-0.0638848	-0.132777	-0.156436	0.361347	0.0682035	-0.18752	-0.289561	-0.445165	0.298649	0.190039	0.193391	-0.349283	0.178062	-0.468314	-0.248765	0.582369	0.154406	0.344128	0.134767	-0.498662	-0.635992	-0.0407991	-0.0849945	-0.293384	0.11094	0.01823	-0.616394	-0.281462	0.281816	0.15269	0.0340076	0.101623	-0.593928	-0.284193	-0.30408	-0.119423	-0.607047	-0.224886	0.232282	-0.0575744	-0.605716	-0.631198	-0.0336336	0.198853	-0.485186	-0.266825	-0.314627	0.0764926	0.668124	0.350422	-0.147123	0.345888	0.444388	0.0722731	-0.282024	-0.0698055	-0.216692	-0.624317	0.34393	-0.317934	-0.486978	0.17912	-0.35638	0.452775	-0.276369	-0.00421606	-0.0362009	-0.245923	-0.563161	-0.329114	-0.298776	-0.471136	-0.239246	-0.181231	-0.233	0.0913547	-0.181737	-0.438061	-0.28862	-0.564004	-0.291666	-0.605433	0.010069	-0.627921	0.136958	-0.124573	-0.208455	0.141967	-0.0434934	-0.021738	-0.642801	-0.274564	-0.0813521	-0.671037	0.41051	-0.437275	0.234203	0.0828386	-0.616251	-0.114813	-0.148386	-0.174459	0.39187	0.146913	-0.151333	0.539529	0.520505	-0.215009	0.284381	-0.162394	0.251409	-0.252513	-0.323769	-0.273916	0.389247	0.253285	-0.603238	-0.374245	-0.164524	-0.160649	-0.356835	-0.258563	0.298458	-0.228634	0.243018	-0.238512	-0.237013	-0.0185714	-0.609638	-0.345861	0.458187	-0.550195	0.545074	0.254439	-0.505528	0.0337443	-0.0127661	-0.190794	-0.536617	0.146098	0.465342	-0.0864665	-0.343862	-0.12555	0.0685668	-0.141097	0.622622	0.293017	-0.0414075	-0.602742	0.446011	0.137389	-0.286407	-0.240421	-0.543078	-0.266623	-0.576983	0.227028	0.127823	0.327967	0.190508	0.193022	-0.0856508	0.179462	-0.211149	0.69397	0.16417	0.112478	0.346268	-0.0733433	-0.315982	0.256467	0.713766	0.271242	-0.602528	0.536407	0.225508	-0.259741	-0.611296	0.430457	-0.332085	0.131354	-0.183069	-0.30669	-0.295278	0.159564	0.24874	0.182175	0.109728	-0.588731	0.403273	0.170756	0.00629482	0.663669	-0.609152	0.633778	-0.079612	0.544655	0.09586	-0.429832	-0.362693	0.277714	0.314555	0.20055	-0.142574	0.342804	-0.2506	0.336792	-0.28393	-0.213104	-0.097709	-0.562825	-0.230495	0.443535	-0.224689	0.154536	0.0822627	0.302455	0.112276	-0.168771	-0.583376	-0.159975	-0.410951	-0.501718	-0.000982362	-0.23478	-0.0181163	-0.453221	-0.148441	0.302969	0.353296	-0.249092	0.504238	0.521118	-0.101836	-0.634546	0.152101	0.356984	-0.0331696	-0.584871	-0.552321	0.334319	0.191389	-0.194309	-0.171939	0.331085	-0.204413	0.257873	0.224047	-0.345571	-0.178048	-0.162574	-0.19352	0.351859	-0.559779	-0.571959	0.364521	-0.196302	-0.58995	-0.589103	-0.182168	0.557656	0.477271	0.362799	0.227797	-0.457649	-0.348624	0.209801	-0.126669	0.345997	-0.209483	-0.309334	-0.0514369	0.677798	-0.186927	0.379464	0.171892	-0.230737	-0.195885	-0.238433	-0.20598	-0.500648	0.558579	-0.302319	-0.0398042	0.334436	-0.2234	0.203425	-0.195816	-0.357134	0.538159	-0.617959	0.53313	0.620162	0.258616	-0.157742	-0.318581	0.0776149	-0.36019	-0.584346	-0.148273	0.23273	-0.114888	0.601739	0.398683	-0.057435	-0.22185	0.234489	-0.574794	-0.216706	-0.174073	0.117352	-0.161001	0.604066	-0.146177	0.534	-0.086602	0.172601	-0.0586044	0.61583	-0.0146036	-0.609371	-0.0636259	-0.133159	0.422962	-0.49814	0.737337	0.269705	0.0265742	0.257671	-0.102877	0.325246	-0.610314	-0.237679	-0.204211	-0.486085	-0.196309	0.479265	-0.131698	-0.191065	0.337735	0.185116	0.495139	0.38073	0.390145	0.613731	-0.151247	-0.221856	-0.591637	0.453861	-0.167257	0.480915	0.590701	0.605878	0.212131	0.621692	0.619781	-0.597528	0.608207	0.467612	0.416103	-0.333941	0.679429	-0.206124	-0.308105	-0.307669	-0.605395	0.223492	-0.295411	0.394021	0.193056	0.21911	-0.611306	0.530385	0.0722083	0.0688184	-0.0426359	0.212056	-0.18323	0.149186	0.201428	-0.0589476	0.108965	-0.253863	0.0520948	0.413256	0.607007	0.344063	0.10057	0.208782	0.326711	-0.292149	-0.611388	0.437624	-0.238192	-0.538687	-0.283199	-0.281919	-0.49352	-0.0463528	0.107217	0.482443	0.559905	0.51356	0.146857	-0.235743	0.353388	0.389826	0.482979	-0.422014	0.221661	-0.21238	0.218496	-0.324913	0.0990702	0.267437	0.345326	0.460187	0.0569225	-0.484402	0.330277	-0.583495	0.218245	0.195024	-0.371838	0.16658	-0.214574	0.615799	0.394471	0.131814	-0.133822	0.551004	-0.608846	-0.244849	0.478784	-0.216166	0.625395	-0.275932	-0.266189	-0.31524	0.00998828	-0.599589	-0.167566	-0.1402	0.437339	-0.0966717	0.375893	-0.213416	-0.386444	0.0692926	0.536119	-0.223448	0.0122775	0.499914	-0.283972	-0.589137	0.530889	-0.248409	0.319574	-0.178042	-0.198205	-0.194864	0.372079	0.684085	-0.595193	-0.589342	0.332004	-0.633859	0.419704	0.099998	-0.220738	0.336012	-0.595536	-0.581081	-0.261478	-0.519808	0.00416496	-0.308501	0.654451	-0.120076	-0.321146	0.340547	-0.156252	0.604798	-0.0130712	0.00637285	0.186168	-0.206937	0.233645	0.0842933	0.182084	-0.614698	0.668115	0.252493	-0.319974	-0.47829	-0.450061	0.420405	0.187933	0.181604	0.126089	0.0373693	0.0101301	-0.594062	0.183669	0.396529	-0.126563	-0.616762	-0.175333	0.312907	0.350746	0.599918	-0.20373	0.492623	0.11633	-0.249547	-0.116786	-0.155424	0.288527	0.622564	-0.612763	-0.27488	-0.336607	0.184871	-0.508598	0.30374	0.484216	0.618674	-0.605946	0.568919	0.547611	-0.587409	-0.335077	0.0971259	0.364707	0.505861	0.309363	0.500372	-0.186322	0.360553	0.219649	0.175569	0.360795	-0.275551	0.399123	-0.261024	0.24059	0.272864	-0.102918	0.663988	0.0198212	-0.0147592	-0.648342	-0.332851	0.133945	0.200661	-0.189157	0.599533	-0.613843	-0.30883	-0.190536	-0.0112861	-0.117152	-0.617734	-0.227052	-0.21744	-0.211625	-0.6111	0.193399	0.702925	0.160291	-0.266648	0.338592	0.265243	0.185109	0.220856	0.287929	0.189753	-0.316782	-0.517311	-0.0852169	-0.0276344	0.0688882	-0.214326	0.65601	0.11026	0.0783891	0.48839	-0.116744	-0.200754	0.494236	-0.0607511	0.212221	-0.254574	-0.25751	-0.629183	-0.0828556	0.0283193	0.592073	0.449467	-0.226046	-0.588879	0.313557	0.605491	0.415156	-0.619961	-0.13215	-0.128795	0.0921766	0.170324	-0.283062	0.555862	0.0505798	0.0357431	-0.583242	0.349468	-0.0512974	0.549883	-0.0263497	0.626282	0.15888	0.333214	0.0440441	-0.115512	0.353822	-0.29707	0.523437	-0.203007	-0.550996	-0.136752	0.0602344	-0.514423	0.285789	0.164467	0.522877	0.146865	0.179563	-0.0802061	0.155602	0.524809	0.382057	0.613002	0.204951	-0.606678	-0.601642	-0.0181276	-0.000168006	-0.432542	-0.0952624	0.0973341	-0.189519	0.39992	0.477434	-0.284463	0.244688	0.235191	0.220673	0.625762	0.168347	-0.341411	-0.180474	-0.596209	-0.116976	-0.603757	0.056101	-0.567824	-0.230598	-0.150193	0.17703	-0.607482	0.250127	-0.263754	0.431228	-0.119353	0.38054	-0.202796	0.236641	0.628675	0.126471	0.146868	0.162879	0.272557	-0.574652	0.000809495	-0.591495	0.611961	0.297173	0.212463	-0.157952	0.505735	-0.598965	-0.117888	0.0391021	0.307984	-0.125972	-0.0798656	0.068595	-0.121096	0.0290362	0.347475	-0.505603	0.541338	0.395431	-0.562558	0.10808	0.180652	-0.569073	-0.540897	0.186721	-0.0482206	0.297331	0.200872	-0.263079	-0.191773	-0.594212	-0.132875	-0.24375	-0.275812	0.151793	-0.244919	-0.653219	0.688138	-0.601982	-0.388503	0.134154	-0.55312	0.710612	0.532502	0.384239	0.569936	0.229674	-0.282563	0.296989	0.171941	-0.235461	0.590042	0.376318	-0.155945	-0.275177	-0.306292	-0.604116	0.304995	0.136859	0.0170114	0.27648	-0.168522	0.0652738	-0.573489	-0.330375	-0.134554	0.13652	-0.118738	0.0792048	0.0629901	0.536122	-0.602008	0.127929	0.130662	0.107765	0.272679	0.155708	-0.0912415	0.186194	-0.599119	-0.16891	-0.175056	-0.588292	-0.598472	0.266124	0.115528	0.115678	-0.203763	-0.261482	-0.0418813	0.448976	-0.129697	-0.283992	0.0500177	-0.196588	0.363541	-0.286837	0.242082	0.313172	0.202295	-0.61335	0.3248	-0.310305	-0.612014	0.541509	0.311106	-0.620499	0.0831505	-0.337909	0.54739	0.030167	-0.601272	0.436108	-0.199253	-0.261516	0.0358982	-0.608235	0.47693	0.175161	0.0770039	-0.0292472	-0.193833	-0.30298	0.376996	0.193954	0.438969	-0.392377	-0.602085	-0.273105	0.200241	0.0791917	-0.297077	0.323567	-0.248775	0.0530586	0.0501197	0.200689	-0.28504	-0.605626	-0.214905	0.128662	-0.0653012	-0.562815	-0.0222889	-0.323896	-0.602207	-0.35719	-0.199167	0.328618	-0.246684	0.347547	0.417862	0.460269	0.645388	0.0157755	-0.380622	0.206656	0.592811	0.442102	-0.207352	-0.181944	-0.249195	0.0124384	-0.205582	0.130926	-0.582714	0.436889	-0.404217	0.385563	0.0245343	-0.42809	-0.229808	0.55485	0.156269	0.364288	2.24e-05	-0.479825	0.239525	-0.0825269	0.507706	0.035808	0.464935	-0.602024	-0.277244	0.442359	0.529865	-0.145073	-0.265227	-0.605236	-0.262261	0.362816	-0.305442	-0.276193	-0.265562	-0.564548	0.213001	0.133052	0.492352	-0.397519	-0.485325	0.355326	-0.605545	-0.397362	0.549429	0.257206	-0.304143	0.485068	0.123025	0.112087	-0.395082	0.0500799	-0.604973	-0.614537	-0.220549	-0.575378	0.0578519	0.338167	-0.587521	0.317013	0.249266	0.386543	0.426069	-0.304765	-0.598758	0.398015	-0.331231	0.629065	-0.23322	-0.453162	0.0129599	0.225348	-0.587216	0.0403211	0.237833	0.206558	0.237526	-0.599392	-0.580352	-0.0582787	-0.297787	-0.233504	0.101855	0.381757	0.187837	-0.301522	-0.228886	-0.173077	-0.283103	-0.14333	-0.228754	-0.329389	-0.154131	0.00580553	0.0924827	0.542052	-0.2403	-0.596675	-0.227374	0.29632	-0.439362	-0.169302	0.0025311
GOBP_ARP2_3_COMPLEX_MEDIATED_ACTIN_NUCLEATION	-0.17719	0.0538509	0.156642	0.0553766	0.174764	0.0873033	-0.205198	-0.00211895	-0.053979	0.075144	-0.20593	-0.219428	0.228909	0.110297	-0.226133	-0.143997	-0.357454	-0.132022	0.31363	0.17038	0.0769337	-0.380945	0.367018	0.0227384	0.127591	0.104589	0.0302254	-0.184306	0.0185176	-0.0676868	0.212173	-0.273971	-0.200885	0.0816162	-0.0185273	-0.0373031	-0.448959	-0.127839	0.301928	0.0247056	-0.202847	0.0534087	-0.423763	-0.0994581	-0.236759	-0.0127934	0.189995	0.0347135	-0.0733524	0.293544	-0.279614	-0.0735944	0.091899	0.118344	0.285872	-0.375601	0.0785817	0.130644	-0.0447725	0.034867	0.22342	0.1615	-0.232085	-0.0298492	0.388788	-0.0597425	-0.026341	0.0976688	-0.00441031	-0.036344	0.1984	0.119314	0.26255	0.387016	-0.0496093	-0.335741	-0.100348	0.174369	-0.258635	-0.237115	-0.350518	-0.205332	0.0421918	-0.0542137	-0.0616786	-0.126673	0.00607356	0.103143	-0.211557	0.153915	-0.263752	-0.115819	0.224711	-0.0102662	0.0358488	0.0307054	0.346404	-0.052571	-0.174408	-0.225117	0.159842	0.0510036	0.0833989	-0.00571203	-0.0791627	-0.219346	-0.0489467	-0.0113055	-0.13902	-0.121246	-0.135237	0.173576	0.00521745	0.0958336	-0.367481	-0.0626165	0.0597508	-0.0855044	-0.13752	-0.33153	-0.0120188	0.276597	0.00396289	0.0140689	-0.311263	0.223336	-0.147135	-0.0504071	-0.174966	0.172218	-0.130386	-0.13086	0.271991	0.242312	-0.0138098	-0.0453586	-0.00822117	-0.060359	-0.271296	-0.103755	-0.475677	0.185687	-0.201219	-0.0593848	-0.1411	-0.215277	-0.167736	-0.219915	-0.0505932	0.101694	0.174694	0.192707	-0.137521	-0.181184	-0.2264	-0.0626935	0.192099	0.245721	-0.0592945	-0.239286	-0.0305879	0.149603	0.21843	0.0610905	0.162197	-0.132781	0.310877	0.14598	0.0423268	0.209542	0.0726081	0.0947978	-0.0161895	0.193568	-0.033983	-0.16233	0.0239063	0.0432054	-0.213807	0.130724	0.0599591	0.0798375	0.137734	-0.123578	0.33857	-0.0750544	-0.120245	0.141839	0.24315	-0.106366	-0.151831	0.0960074	0.0982632	-0.218895	0.310719	-0.164282	0.306784	-0.446212	0.0903963	-0.514005	-0.0538602	-0.174791	-0.111919	0.000624073	-0.21465	-0.250796	-0.0214296	-0.176019	-0.0498301	0.0783502	0.360345	-0.174398	0.179304	-0.164792	-0.0228631	0.030827	0.0475828	-0.135646	0.31878	-0.0554303	0.0970847	0.0651694	-0.0470066	-0.129298	-0.230245	0.287013	-0.0775665	0.0631933	0.234361	0.275591	-0.0960713	-0.1782	0.257404	0.0439617	0.130984	0.109021	-0.0185172	-0.227511	0.0178342	0.0546879	-0.220735	-0.0404873	-0.143713	-0.0869032	-0.00800359	-0.370688	-0.0154781	-0.0680001	0.00764068	-0.00473438	-0.117466	-0.13904	0.0543106	0.0384752	-0.0233812	-0.309064	-0.271783	0.198432	-0.0682397	-0.232231	0.0681919	0.125067	0.306279	-0.0546988	0.0812916	0.0250424	0.309669	0.0451578	-0.163847	0.149956	0.168445	0.0974757	-0.0205928	-0.129248	0.160435	-0.287378	-0.368516	0.0576311	-0.444351	0.0919613	-0.208608	0.1213	-0.150207	-0.380047	0.0370485	0.046635	-0.0169806	0.189775	-0.0770322	0.0457317	-0.2132	0.00795883	-0.0985598	-0.173773	-0.3148	0.00468424	-0.132701	0.118646	0.0898596	-0.302885	-0.495021	0.00844067	0.293386	0.024449	0.0125821	-0.0880114	-0.00387608	0.0876203	0.0388537	-0.160026	-0.332543	-0.178085	-0.405365	-0.257416	0.452913	0.0350722	0.309321	0.0212313	-0.0700207	0.135641	-0.281146	0.21742	-0.231356	-0.0963052	-0.05681	0.0453719	-0.112413	-0.305537	-0.029745	-0.159312	-0.317214	-0.323344	0.269167	-0.0882957	0.189512	-0.0600692	-0.0304028	-0.438051	0.0131076	-0.290242	0.26781	-0.2237	0.296647	0.126533	-0.15091	0.247951	0.323702	0.259183	-0.507752	-0.17384	-0.1691	0.118671	-0.305036	-0.0522467	-0.22494	-0.285052	-0.200758	-0.132597	0.093048	-0.395501	-0.0755943	0.0398822	-0.178334	-0.11766	-0.0341056	-0.0593394	-0.211088	0.0251704	0.361011	-0.123227	-0.0302522	-0.031861	-0.0730209	0.357799	-0.0311312	0.17865	0.145977	-0.0603496	-0.400655	0.0894195	-0.0680763	0.133712	0.243959	-0.0226599	0.130572	-0.0823959	0.0828141	-0.0385227	-0.523002	0.187681	0.00155252	-0.0122406	-0.00213713	0.194583	-0.27075	-0.081026	-0.14814	-0.0319945	-0.174585	0.150362	-0.231505	-0.167919	-0.127821	-0.255543	-0.223203	0.0979663	-0.178759	0.0226698	-0.18475	-0.182815	-0.0356453	0.18026	-0.00337672	0.0882218	0.203058	-0.149082	0.243618	-0.0720634	0.0548615	0.0481775	0.141814	-0.0460838	0.11679	0.159213	-0.076856	-0.103376	-0.0693135	0.0359388	-0.157918	0.0599754	0.0904178	-0.00486027	-0.391481	-0.0596627	-0.0678746	-0.162181	-0.163823	-0.130357	0.121809	0.0818302	0.048797	-0.273066	0.214546	-0.00607083	0.115029	0.0165779	-0.0723143	0.0448734	0.040262	0.184512	-0.236163	0.116108	0.0541856	-0.138259	-0.131034	0.118954	-0.198934	0.202453	-0.194502	-0.445557	0.151734	-0.0373372	0.0996733	0.0256006	-0.0295144	-0.224166	0.165201	0.0162271	0.145188	-0.0198419	-0.30166	-0.147843	0.292588	-0.130555	-0.471274	0.0740952	-0.319825	-0.276345	-0.181362	0.0711953	-0.368069	0.06049	-0.105582	0.123687	0.17615	0.104306	-0.00364537	0.268643	0.301345	-0.0996342	0.0929217	-0.022508	0.0932955	0.181767	0.162147	0.0658814	-0.0236166	0.00229423	0.246451	0.0293957	0.326868	0.0169968	-0.229743	0.114719	0.0866181	0.211606	-0.42337	0.00766406	-0.0967667	-0.0291178	-0.0977448	-0.48999	-0.073814	0.0582713	0.0513384	0.000549896	-0.0736553	-0.0117757	-0.228057	-0.289571	-0.182514	0.135177	-0.528021	-0.100082	0.255867	0.0973898	0.0421769	-0.110931	-0.316818	-0.076265	-0.178318	0.151828	-0.118781	-0.013896	0.202439	-0.0410962	-0.0635506	-0.123192	0.0888723	-0.117999	-0.0698311	-0.0591252	0.100375	0.0879464	0.0304449	-0.0796332	-0.0878664	-0.186173	0.315436	-0.16101	0.115449	0.134117	-0.0102017	-0.153114	0.117001	-0.200718	-0.0985946	0.239823	-0.0863619	0.0259647	-0.269603	-0.176307	-0.242131	-0.00147565	0.248835	-0.261904	-0.22646	0.0944337	-0.0428352	-0.080507	-0.226504	-0.243771	0.225163	0.0832737	-0.44569	0.267501	-0.126668	-0.524997	-0.0254821	0.125704	-0.177043	0.319152	0.311338	0.159865	0.0133791	0.296222	-0.22767	-0.17074	-0.111813	-0.0274049	-0.138371	-0.211829	-0.0784209	-0.160965	0.0681781	-0.30486	-0.0529278	-0.246211	0.160582	0.0398677	0.133532	0.0133796	0.0590709	-0.0668366	0.173935	0.15227	0.0288802	0.047926	-0.100584	0.101585	0.0191434	0.321899	0.164253	-0.287791	0.106065	0.0226765	0.143384	-0.0185424	0.146646	0.400734	0.210166	-0.161984	-0.163763	-0.226289	-0.45637	-0.182459	0.315457	-0.000890457	-0.101135	-0.0982447	-0.238241	0.234382	-0.292467	-0.0338286	-0.511014	-0.231724	0.0159715	0.00508814	0.154993	-0.188489	-0.0577689	-0.282241	0.186172	-0.175705	0.245297	-0.165302	0.214502	0.202423	-0.165191	0.110917	-0.250237	-0.421914	0.448218	-0.159725	-0.288909	-0.0556963	0.151884	-0.0404997	0.0475462	0.0889707	0.0544088	-0.0211815	-0.113361	0.228137	0.352004	0.195022	0.15404	-0.238858	0.0694261	-0.0310636	-0.0515859	0.0567426	-0.161027	0.354905	0.126834	-0.0141936	-0.0192596	0.0513704	-0.127397	-0.0267086	-0.0130479	-0.329775	-0.335211	0.202079	-0.525149	-0.220003	-0.0890545	0.0871925	0.233824	0.0199777	-0.180424	0.034255	-0.273557	0.0300556	0.0687933	-0.0983251	-0.244596	0.113436	-0.0380674	-0.315035	0.187369	0.0745027	0.0582153	0.0863467	-0.114838	-0.00447546	-0.134925	0.424642	0.272859	0.183044	-0.121756	0.300645	0.186578	0.13023	-0.209166	-0.0456931	0.265115	0.207948	-0.173367	0.0408825	0.199614	-0.153756	0.238005	-0.433317	0.162363	0.0388183	-0.0999428	-0.159263	0.0798516	-0.281386	0.0192741	-0.018976	0.0663381	-0.241801	0.0348987	-0.258517	-0.217087	0.161572	-0.0416028	-0.0933313	-0.039526	0.171856	0.05081	-0.014421	0.293011	0.163138	-0.186212	-0.0143381	-0.194109	-0.161656	-0.267192	0.170606	-0.0733818	-0.36666	-0.232823	0.219324	0.120721	0.0462962	0.0809113	-0.35577	-0.129525	-0.408453	-0.0884205	-0.0660513	0.0324225	0.0641091	-0.0341619	0.0454331	-0.234918	0.0338901	0.0463442	-0.472296	-0.0145666	0.119053	-0.179226	0.0192732	0.0742522	0.0744409	0.237342	0.194427	-0.0205728	0.0785885	0.0285073	0.00069088	0.149306	-0.127128	-0.169167	-0.044784	-0.0278373	-0.443079	-0.188241	0.05749	-0.0303789	0.12126	-0.0299792	0.252561	0.229336	-0.0433739	0.14276	0.26338	0.0880055	0.294476	0.405021	-0.251768	-0.217502	0.505433	0.217288	0.167243	0.285246	0.0356077	0.0632161	-0.027777	0.0683507	0.0901538	-0.119249	-0.18823	-0.144928	-0.153046	-0.0766756	0.109293	-0.0291886	-0.0365625	0.558624	-0.00393183	-0.258407	0.387895	-0.0823859	0.348903	-0.057373	-0.0303148	0.0316368	-0.230628	-0.0648982	0.086087	0.109292	-0.15858	-0.0707231	-0.0501573	0.0158569	-0.0639685	0.0702567	-0.0601722	-0.10412	0.0414081	0.0964807	0.255957	-0.0113612	0.0636991	-0.118072	0.179431	-0.32067	0.077687	0.144488	-0.0697763	-0.0959928	-0.283726	-0.173973	0.275686	0.232255	-0.0146695	0.0143168	0.304161	0.392222	-0.472937	-0.216515	-0.0948536	0.509016	0.17996	0.248844	-0.0316502	0.0433373	-0.180197	0.0351673	0.0343019	0.128495	-0.326756	-0.326274	-0.116934	0.31035	0.100256	0.298407	0.200523	0.184102	0.171478	0.147732	-0.0234234	-0.346891	-0.0751198	-0.181496	-0.0118738	0.137437	0.0732643	0.224133	-0.176682	-0.1905	-0.113631	0.345576	0.0790274	-0.100002	-0.0824082	0.0323683	0.105992	-0.0937247	0.261673	-0.00592431	0.0406184	-0.124018	0.478824	0.0269492	0.382206	0.434897	0.00359353	0.254814	-0.117068	0.115761	-0.277923	-0.177187	0.396404	-0.00514609	-0.243439	-0.0697354	-0.12368	-0.156564	0.0844454	0.181985	0.0840325	0.0442622	-0.117058	-0.325905	-0.109415	0.0142122	-0.342147	-0.0967172	0.133687	-0.112843	0.0306148	0.0074569	-0.362866	0.158056	-0.306678	-0.474445	0.155533	0.0345274	0.00724025	-0.298933	-0.172028	-0.317668	0.017405	-0.0989408	0.205361	-0.0625744	0.448104	-0.0347313	0.00778586	-0.00958707	0.270484	-0.404261	-0.0131444	0.00331633	-0.0710199	0.0775894	-0.233059	-0.0255456	0.20414	0.100401	0.153775	-0.30372	0.280031	0.0428223	0.177407	-0.269217	-0.155701	-0.300654	-0.156847	0.0346374	0.297087	0.013163	0.0203803	-0.050694	0.149126	0.408139	0.284759	-0.0798393	-0.0897926	0.0698058	-0.186821	-0.0654656	0.284452	0.136763	0.111258	-0.0818698	0.0585529	-0.100505	-0.193465	0.00361379	0.293734	-0.099509	-0.289049	-0.249565
GOBP_ARTERIAL_ENDOTHELIAL_CELL_DIFFERENTIATION	0.548478	0.0596593	0.266662	-0.522788	-0.127427	-0.296763	0.236585	0.0221804	-0.0701122	-0.0509998	-0.362905	-0.0183736	0.0449626	0.701541	0.396518	-0.40322	0.570083	-0.314492	-0.629573	0.0757186	0.228223	0.548812	0.564943	-0.236715	0.225827	0.619907	0.770522	0.237004	-0.189645	-0.413054	-0.66208	-0.421515	-0.35357	0.409154	-0.49733	0.242323	0.643606	0.186713	0.698487	-0.0451811	0.613338	0.266462	0.424467	0.746715	0.254665	-0.281309	0.031889	0.31606	0.342504	0.0879924	-0.3932	0.531763	0.110976	-0.498148	0.292317	0.664565	0.14392	-0.436963	-0.197113	-0.427036	-0.594286	0.388825	0.593136	0.791369	-0.406077	-0.487325	0.127835	0.130021	-0.345922	-0.439671	0.579744	0.246087	-0.572473	0.327626	0.570098	0.689922	-0.359539	0.371191	0.076384	0.329253	0.53031	-0.369949	0.397963	0.70407	-0.0936434	0.780392	0.719691	0.30893	0.381743	-0.273728	-0.279928	0.42031	-0.623357	0.759937	0.167387	0.343212	-0.565319	-0.222759	-0.417464	0.244572	0.122248	0.0308102	-0.142419	0.0977545	0.301416	0.345748	-0.0346871	0.714286	-0.247063	0.285357	-0.236314	0.47743	-0.0908702	0.410086	-0.0940633	0.341837	-0.210196	0.409312	0.746965	-0.174407	-0.25702	-0.162672	0.713038	-0.423216	-0.502464	0.371391	0.559028	-0.590237	0.18218	-0.435408	0.586646	0.739315	0.116004	0.290974	-0.0895108	0.280698	0.270755	0.398708	0.123678	-0.321655	0.0206851	0.676867	0.0506403	0.280705	0.385467	0.257433	-0.512116	-0.0417385	-0.595547	-0.0494761	0.610695	0.346778	0.620239	0.424601	0.789539	-0.373553	0.560403	0.138796	0.440687	-0.176766	0.569656	-0.33532	-0.0205315	0.00515708	0.418877	-0.469895	0.450816	0.462797	0.278876	0.509809	0.296832	0.348656	0.278798	0.404293	-0.461997	0.512902	0.523704	0.229353	-0.215008	0.135204	0.0226086	0.397116	0.664239	0.341132	-0.211875	0.43808	0.0241976	0.169147	-0.403129	-0.560318	0.177219	-0.0356727	0.296037	-0.51099	0.160937	-0.398888	0.391935	0.0512039	0.108263	0.594808	0.775265	0.599572	0.796524	-0.0812406	0.024877	-0.661221	0.58106	0.31736	0.415742	-0.27585	-0.411168	-0.395886	0.63554	0.636659	-0.18085	-0.409037	0.599908	0.524713	-0.433296	0.466787	0.127155	-0.518995	0.751289	-0.28128	0.688088	-0.225914	-0.444694	0.474884	0.403041	0.574976	0.285695	-0.447494	0.373197	-0.13002	0.427318	0.538916	-0.102531	-0.144695	0.463674	0.503852	0.439096	0.430221	-0.156805	0.00416966	0.150344	-0.399915	0.628445	0.407962	0.316605	-0.517313	-0.307937	-0.467479	-0.245594	-0.555903	-0.210149	0.0908983	-0.378362	-0.374567	0.228478	0.476786	0.374202	0.725927	0.56231	0.609034	-0.261658	0.521339	0.542142	-0.153814	0.298903	0.429642	0.461457	0.405325	0.50012	0.202421	-0.345956	-0.565609	-0.171093	0.0460669	0.459481	0.229931	-0.520361	0.108698	-0.437316	-0.422802	0.0840835	0.391623	-0.383357	-0.542823	-0.51252	0.252266	-0.618994	0.638382	0.541987	0.371203	0.570942	0.554605	-0.279029	-0.348362	0.362781	-0.0547881	-0.0238896	0.815067	0.235966	0.516054	0.623233	0.804673	0.283121	-0.553324	-0.271847	0.240816	-0.312666	-0.316786	-0.311183	-0.0365386	0.336282	0.117156	0.642861	0.459609	-0.0961601	-0.45032	-0.196558	-0.269585	0.37038	0.554026	-0.523972	0.491609	-0.455041	0.428138	0.0243405	0.504359	-0.586423	0.480035	0.518319	-0.416259	0.340668	0.280672	0.425231	0.0295402	-0.390387	-0.188812	0.193329	-0.353364	-0.544726	0.253013	0.0490604	0.298341	0.448264	-0.333149	-0.283559	0.422142	-0.496773	-0.508946	0.595703	-0.15433	0.559813	-0.398666	-0.290034	0.358053	-0.33582	-0.348726	-0.228345	-0.289253	-0.348607	-0.408102	0.257058	-0.298482	0.331817	0.0626352	0.328614	-0.378149	-0.280317	0.427467	0.432439	-0.293701	0.435741	0.536226	-0.205221	-0.413982	-0.594224	0.531029	-0.266874	-0.440787	-0.322399	-0.368596	0.548568	0.528989	0.420836	0.295986	-0.146438	0.322292	0.378387	0.577096	0.130104	0.380249	-0.165985	0.425829	0.569887	0.326474	0.426211	-0.280912	-0.346828	0.781307	0.46215	-0.0870629	-0.322601	0.459078	-0.208008	0.438443	0.491497	0.0878492	-0.161162	-0.298233	-0.259425	0.557353	0.400452	-0.347565	-0.340443	-0.436274	-0.46923	0.403206	0.456031	0.0358342	-0.257046	0.648844	0.561493	0.554941	0.157172	-0.399543	0.241053	-0.514105	0.341249	-0.226413	0.419329	-0.361474	0.562991	-0.382027	-0.308546	-0.244878	0.414134	0.147616	0.467932	-0.18564	-0.0887796	-0.290471	-0.264377	-0.297171	0.648595	-0.392104	-0.507759	0.0391743	-0.341086	-0.461968	-0.500815	0.320375	0.24826	0.548708	0.527697	0.483401	-0.359062	0.464839	-0.608938	0.429751	0.102659	0.408837	-0.330613	-0.286276	-0.389782	-0.321675	0.474317	0.499261	-0.066672	0.469395	0.0973431	0.390635	-0.322682	0.0123449	-0.264085	-0.583938	0.608631	0.59225	0.578297	0.148234	-0.342491	-0.589545	-0.431612	-0.36475	0.391528	0.117221	0.423362	0.599597	0.421897	0.639697	-8.05e-05	-0.44575	0.786712	0.538472	0.443141	-0.453822	0.551555	0.574827	-0.28502	0.25689	-0.107494	0.619929	0.500736	-0.427406	0.368209	-0.0381823	-0.30565	-0.39952	0.747547	0.79087	-0.346854	0.414761	0.47825	-0.143844	0.472089	-0.318663	-0.160803	0.0300156	0.702478	0.501557	-0.339824	-0.405215	-0.432356	-0.122878	0.0624969	0.410097	0.165345	-0.0228573	-0.428518	0.324567	0.611554	-0.521176	-0.306825	-0.355911	0.310312	-0.427747	-0.344738	0.467149	0.434329	0.43616	-0.317364	-0.17692	-0.413964	0.558789	0.495984	-0.483304	0.339116	0.398917	-0.362832	0.457689	-0.199225	0.744387	-0.475319	-0.428075	-0.309638	-0.110076	-0.293369	-0.340319	-0.490093	-0.342628	0.209008	-0.323173	0.474514	-0.00521426	-0.420528	0.499473	0.521912	0.589659	-0.29447	0.456956	-0.319984	-0.334214	-0.0410172	0.16282	0.110675	-0.487503	-0.126358	0.371992	0.190708	0.778314	-0.347201	-0.185763	-0.30043	-0.455194	0.43825	0.49266	0.183214	0.646307	0.747298	-0.334093	-0.00796686	0.475903	0.422995	0.0830052	-0.363367	-0.145996	-0.509682	0.494958	0.0761772	-0.0889733	-0.335166	-0.0177237	-0.564847	-0.533629	-0.443659	0.576637	0.523688	-0.339151	0.804673	0.385481	-0.516305	0.5558	-0.414647	0.536894	-0.409145	-0.307428	-0.350852	-0.458129	-0.376286	0.441981	0.501228	-0.104828	0.235164	0.481958	0.409329	0.565807	0.457281	0.221248	-0.433931	-0.465818	-0.433055	0.185831	0.225882	0.381401	-0.297452	0.47916	0.510766	0.492668	0.416725	0.556345	0.460975	0.507945	0.567663	-0.495774	0.565063	-0.391091	-0.291709	-0.493919	-0.345506	0.673491	0.794944	0.71387	-0.0827279	0.0759333	0.387075	0.484988	-0.39812	0.631886	-0.0575849	-0.362803	0.544501	-0.378647	0.506682	-0.451331	0.412237	-0.295962	-0.395509	-0.528609	0.55416	0.340298	0.513826	0.565362	0.618731	-0.423229	-0.253272	0.489443	-0.38864	0.531244	-0.197691	-0.254023	-0.196169	0.374738	-0.189687	-0.274695	0.598641	0.191777	-0.31277	0.10149	-0.524721	-0.428705	0.128384	-0.359397	0.760826	-0.196196	0.443694	0.576868	0.329018	0.358476	-0.408348	0.381253	0.434227	-0.331765	0.463167	0.0821424	0.420354	0.283443	0.496643	-0.195231	0.0741987	0.314826	-0.432325	0.0150199	-0.125649	0.542623	-0.173593	-0.519534	0.584352	-0.187461	-0.289855	-0.339755	0.79985	0.187321	-0.392447	-0.538391	0.528735	0.606669	-0.370306	0.49464	0.438628	-0.433711	-0.110571	-0.277419	0.0895728	0.0507775	0.810993	0.5085	0.481331	0.621284	0.681712	-0.537688	-0.410074	0.457493	-0.538347	0.462811	-0.364998	0.582249	0.599228	0.471804	-0.505142	0.178007	-0.340537	-0.184061	0.485249	0.636356	-0.552063	0.486504	-0.305034	0.620747	0.851738	-0.202008	-0.00540496	0.352758	-0.167142	0.529061	-0.127765	0.475945	0.574907	-0.310708	0.577795	0.0224587	0.315916	-0.555588	0.230498	0.522102	-0.538289	0.130665	-0.549514	0.147307	0.559494	-0.450586	0.569156	0.499146	-0.240976	0.115458	0.569496	0.749543	0.437103	0.595541	0.557556	0.410313	-0.441329	-0.152937	0.544743	0.74788	-0.530037	-0.224696	-0.315259	0.299396	-0.267577	-0.527287	0.486215	-0.343386	-0.312339	-0.400319	-0.358389	-0.322892	-0.321059	-0.475854	-0.462954	-0.443637	-0.521235	-0.316865	0.239682	0.399163	0.500714	0.76634	-0.356436	-0.299304	0.16473	-0.29034	-0.377492	-0.504705	0.387393	0.405773	-0.438808	-0.421899	-0.181648	-0.714726	-0.0452156	-0.329706	0.55015	-0.339747	-0.0270855	0.477159	0.441853	0.450625	-0.335805	-0.374231	0.424642	-0.310275	-0.393195	-0.384013	0.385129	-0.574192	0.464344	0.522513	-0.391442	0.401242	-0.0125491	-0.539606	0.431871	-0.394248	-0.394002	-0.137671	0.107232	-0.450486	-0.173419	-0.510657	-0.374763	-0.180529	-0.429116	-0.481184	-0.00461323	-0.400172	0.328237	-0.417976	0.218398	0.511968	-0.606797	-0.148818	-0.17327	-0.0459997	-0.421502	-0.25673	-0.158656	-0.0712155	0.0709396	-0.583293	0.37181	-0.459778	-0.367548	-0.466041	0.516685	0.456315	0.425044	-0.467717	0.102964	0.056461	0.474536	-0.396607	0.518072	0.530584	0.611667	0.796441	0.566473	-0.558488	-0.286016	-0.262406	-0.0686296	-0.294906	-0.359873	-0.373765	0.631881	0.299121	-0.503462	-0.109434	-0.184002	0.325983	-0.552594	-0.209133	-0.539135	-0.498778	0.468974	-0.614415	0.0964289	0.374907	-0.346204	-0.346335	-0.356644	-0.320262	0.494191	-0.47184	-0.489562	0.532591	0.406383	-0.443869	0.0837854	0.00197905	-0.25763	-0.64553	0.453035	-0.516285	0.519709	-0.13906	-0.643941	-0.54529	-0.390204	-0.597025	0.0154292	-0.318669	-0.436316	0.0755642	-0.318874	-0.593554	-0.131973	0.3753	-0.365043	-0.42224	0.463052	0.568682	0.349707	0.0126151	0.024844	-0.361349	0.754033	0.466699	-0.403068	0.75528	-0.360627	-0.0284536	0.309331	0.582224	0.463854	-0.677057	0.374193	0.345654	-0.308831	-0.431257	0.215924	-0.421164	-0.304421	0.512409	0.303237	0.01933	-0.539235	0.452625	0.013797	0.524996	0.633793	0.353728	-0.656041	0.808332	0.519759	-0.312055	-0.349268	-0.450194	0.616557	-0.428042	-0.433286	0.472075	0.464893	-0.32892	-0.280197	-0.116079	-0.549416	-0.106894	-0.615703
GOBP_ARTERY_DEVELOPMENT	0.152	0.175407	-0.11226	0.0445112	-0.10743	-0.207687	-0.148911	-0.269285	0.00378851	-0.165821	-0.0162166	-0.124779	-0.0589207	0.258754	-0.250261	-0.139456	-0.0797891	0.00842664	-0.0443785	-0.0721831	-0.130592	0.0722312	0.315017	0.129325	-0.258215	0.0648569	-0.0311177	0.0225447	0.0609321	-0.00389519	0.0477466	-0.312771	0.116164	0.0684426	-0.0850328	-0.254021	-0.0467215	-0.0559567	-0.0256281	-0.202932	0.0163567	0.321881	-0.156682	-0.0479795	-0.0208128	-0.0166118	-0.0565006	-0.120181	-0.226124	0.00369554	0.00114379	0.130358	0.0498385	-0.120998	0.00635268	0.0427021	-0.200972	0.0175345	-0.202816	-0.0165177	-0.166292	-0.165683	0.0225634	0.11005	-0.342669	0.00756884	-0.0847092	-0.0613385	-0.00398171	0.00758628	-0.136913	-0.107849	-0.309094	-0.0371126	-0.0637644	0.141814	0.0877407	0.0584782	-0.017922	0.1428	-0.119228	0.271991	-0.0836566	0.106926	-0.0577995	0.0191893	-0.126487	-0.180231	-0.177363	0.150725	-0.127719	0.0863418	-0.374797	-0.149298	-0.0781783	-0.198269	-0.0973984	0.0316705	-0.192264	0.00992099	-0.0670792	-0.0370945	-0.0942358	-0.134459	-0.106841	0.112601	-0.235052	-0.0879211	-0.222789	-0.295894	0.0110131	-0.0154456	-0.109508	-0.00540728	-0.0872444	-0.0521483	-0.0458834	-0.141962	0.00185183	0.0492007	0.0180094	-0.176449	-0.0139238	-0.0201309	0.155102	-0.275552	-0.114652	-0.201318	-0.150361	0.23814	0.129078	0.0037409	0.0360845	0.21639	-0.0555445	0.0788024	-0.048333	0.0673396	0.0552956	-0.0262971	-0.233789	-0.150156	-0.266041	0.125781	0.166388	-0.0426903	-0.340369	0.00679629	0.077535	-0.208303	-0.174358	-0.180557	-0.126158	0.0407562	0.147943	-0.230515	-0.0471237	-0.205947	0.156301	-0.18348	0.000596797	-0.205763	-0.00272881	-0.220489	-0.0885847	0.244913	0.0789393	0.0740215	-0.0563265	-0.121583	-0.0382855	-0.0863087	-0.125888	-0.0420733	0.174506	-0.0112435	-0.11995	-0.103132	-0.0351917	0.161417	-0.126095	-0.237563	-0.165855	-0.303197	-0.067864	-0.0866065	0.0673425	-0.188654	0.0663771	0.115977	-0.306925	0.0176131	-0.186929	-0.290233	-0.129167	-0.239043	0.116455	0.00759225	-0.052925	0.14266	0.263165	0.0522593	0.0243196	0.0770411	0.0212165	-0.28015	0.0455436	-0.120085	0.0895735	-0.158507	-0.0526933	0.0156854	-0.201567	-0.0339407	0.0409466	-0.0861368	0.14528	-0.21702	-0.249885	-0.035401	0.0191669	-0.0123488	-0.127423	0.0766584	0.207464	-0.224282	-0.293363	-0.189121	-0.0179746	0.157398	-0.163411	-0.326504	-0.103429	-0.151593	0.138712	0.0239409	0.140232	0.0814818	0.14974	0.13022	0.215152	0.132785	0.049196	-0.0337583	-0.000938263	-0.00454839	0.00982857	-0.142428	-0.0489297	-0.123542	-0.125665	0.134317	-0.316909	-0.354769	-0.0276401	-0.005442	0.080136	-0.0120946	0.013832	-0.145571	-0.0162378	0.0807643	0.17642	0.0127284	-0.156222	0.0587375	-0.0255709	0.0427406	0.210041	0.132722	-0.034526	0.0427588	-0.0298486	-0.29406	-0.312159	-0.0255678	0.160342	0.0953845	0.045437	-0.065916	0.0802228	0.0794733	-0.0454072	-0.0757623	-0.145242	0.018823	-0.0562019	-0.324049	-0.324154	-0.163565	-0.138739	-0.0134353	0.0493133	0.0783413	0.000216515	0.020376	0.0264244	-0.327953	0.124389	0.0924412	0.15604	0.125567	0.0279544	-0.012076	0.242188	0.0419761	-0.0532639	-0.0908491	-0.0278624	0.0263612	-0.0719401	-0.0660213	0.0654891	0.0875486	0.0264466	0.0342506	0.0470626	0.122977	-0.0567269	-0.152615	-0.21047	-0.0391232	-0.0492297	-0.10389	-0.129347	-0.0182354	0.072309	0.0727583	0.0544888	-0.0788234	0.0515153	0.172777	-0.0104065	-0.108597	-0.129394	0.207618	-0.191907	0.0417566	-0.23784	0.0575722	0.106053	-0.171539	-0.210423	-0.0240257	-0.128097	0.0917209	0.0683874	-0.17445	-0.060845	0.0990777	-0.223165	-0.364801	0.0555968	-0.236326	0.249987	0.0400485	0.0560475	0.0095349	0.0142564	-0.149492	0.114928	-0.132912	0.0294751	-0.252764	-0.0857966	0.103571	-0.0801174	0.0355615	-0.128296	-0.0857897	0.114135	-0.0131203	0.203672	-0.26146	0.036407	0.245854	0.0691086	0.0862182	0.0395543	0.122937	-0.219255	-0.18143	-0.00264198	-0.10445	-0.0461484	0.0290538	0.0952008	-0.0728481	0.0337989	-0.10102	0.00685141	-0.0584563	-0.103166	0.127476	-0.015995	0.01966	0.226946	-0.122069	0.0475266	-0.0292871	-0.114521	0.110912	0.0475625	0.0786939	-0.0898121	0.0314435	0.0296533	-0.0732329	-0.114429	0.106983	0.0493448	-0.0909645	-0.0176748	-0.054202	0.00347172	0.0794441	0.0505291	-0.261393	-0.0968262	-0.0845244	0.0108497	-0.0370462	-0.0382912	-0.320428	0.220283	0.258905	0.102881	-0.12394	0.197631	-0.281886	0.0898434	-0.0759528	0.0400928	0.0016155	0.0660578	-0.0459102	0.0318801	-0.0528111	-0.0259261	0.166491	-0.125366	0.0750173	-0.118167	-0.0603994	-0.294801	-0.168808	0.160846	-0.260213	-0.0555332	0.0469266	-0.0250565	-0.276862	-0.172207	-0.0514147	-0.00237473	-0.0273811	0.0229426	0.00558745	0.145194	0.0113775	0.0394487	0.0729713	0.144249	0.0858953	-0.115348	-0.287061	-0.33794	0.151128	0.14638	0.0384899	-0.0274955	0.0210483	0.0408091	-0.139129	-0.262799	-0.118797	-0.0863868	-0.176388	0.0862239	0.0394183	0.00951122	0.0540093	0.0193647	-0.202458	-0.0818445	-0.0247836	0.00411536	0.245613	0.0605066	0.173308	0.0125088	0.0970779	0.155962	-0.208426	-0.0529199	0.0707672	-0.0592817	-0.0168791	0.00831014	0.129147	-0.133039	-0.143817	0.252109	-0.00498783	-0.106102	0.045245	-0.117782	0.0147375	0.0425509	-0.0696333	0.202141	0.0778298	-0.0211587	0.159409	-0.123471	-0.0222347	0.0746623	0.00313819	-0.19184	-0.0101995	0.0908558	0.13925	0.0309584	-0.0656224	-0.174413	0.126639	0.0822327	-0.267949	0.0374793	-0.0459237	-0.162884	0.121117	0.07243	-0.23004	-0.000421259	-0.00376365	0.134182	-0.0149432	-0.220522	0.0722739	0.102028	0.117878	-0.0638976	0.102106	-0.305927	0.184161	0.0377445	-0.369061	-0.0104248	-0.107983	-0.180383	0.0419574	0.0557148	-0.0575073	-0.311651	0.0552479	-0.195357	-0.276875	-0.0464964	-0.0530859	-0.144259	-0.0549067	0.115324	0.0903325	0.0412549	-0.0612541	0.285233	-0.0410588	-0.118112	0.18755	-0.101482	0.0364238	0.0737513	-0.257148	0.010835	0.0588049	0.17137	-0.0292155	-0.0179922	0.133706	-0.0650891	0.254996	0.0551991	0.0967213	0.000276196	-0.0819225	0.0195539	0.152039	0.109698	0.0361193	0.162013	-0.165448	-0.212227	-0.0614827	-0.0494113	0.131618	-0.0900369	-0.0968792	0.0249541	-0.00119332	-0.119026	-0.00760683	0.0322064	-0.108913	-0.22715	-0.0227548	-0.181441	-0.041749	-0.0837609	0.0587348	0.215037	-0.133438	-0.338744	-0.0874385	-0.163085	0.159524	-0.332646	-0.1907	-0.211391	-0.156796	-0.174169	0.158166	0.29661	0.0774768	-0.0170555	0.00122948	0.0947703	-0.0169466	-0.124089	0.0605749	-0.233201	-0.157065	-0.100217	-0.00453812	0.175752	0.0683075	-0.0722014	0.00820573	-0.0338969	0.0671732	-0.0367362	-0.15458	0.105269	0.114182	0.107535	-0.238575	0.0501797	-0.138284	-0.194577	-0.370725	-0.031045	0.161201	0.0732602	-0.158638	-0.0546582	0.302402	-0.133081	0.141826	-0.16394	0.233039	-0.0973424	0.0536117	0.00207	-0.202337	0.0729306	-0.00582795	0.0358619	-0.106336	-0.0429353	0.0469783	0.0709648	-0.162573	0.173346	0.0350278	-0.0189142	0.0449781	-0.0327653	0.15059	-0.16356	-0.00538385	0.0275077	-0.0222314	-0.113713	0.108913	0.189846	-0.0154233	0.233825	-0.103301	0.0473107	-0.118157	0.116053	-0.294489	0.221284	-0.21946	0.0285679	-0.0583462	-0.173085	0.0826	0.129531	0.0635046	-0.24257	0.0460494	0.055469	-0.0869817	0.168186	0.00193808	0.0238786	0.0165664	0.102875	-0.129439	0.0555773	-0.165588	-0.298979	-0.0576009	-0.0704438	0.0570941	-0.0569169	-0.00312413	0.0322639	0.0775999	0.0285211	0.0791046	-0.0991928	0.190238	-0.304646	-0.0821118	-0.0475353	0.175914	0.0093971	0.0546849	0.0102058	-0.0737897	-0.147437	-0.154276	0.0283758	0.126918	0.124023	-0.019161	0.225096	0.0899856	0.0557699	-0.344698	0.0422823	0.0983191	-0.150727	0.0686756	0.04602	-0.0370283	0.00187254	0.052338	0.143099	-0.103655	-0.0461184	0.171228	0.121829	-0.102208	-0.32169	-0.079927	0.0939277	0.118165	0.220777	0.00594786	-0.167525	-0.00151421	-0.214867	-0.14243	-0.0922437	0.00660995	-0.0491741	-0.142043	-0.156842	0.166058	-0.0927635	0.0401385	0.107036	-0.062204	-0.290614	-0.249902	-0.351256	0.139824	0.149912	-0.046888	0.150392	0.211188	0.185658	-0.0223961	0.020628	0.20996	0.128525	0.203767	-0.100986	-0.038657	-0.138907	-0.136951	-0.00709506	0.126976	-0.0454087	0.0466374	0.13981	-0.0298865	-0.0910719	-0.206636	0.13881	0.034451	-0.000629831	-0.160584	0.0369136	0.137369	-0.00040064	-0.130304	-0.135494	-0.216993	-0.114968	-0.183667	-0.0198508	0.224832	0.0128591	0.184537	-0.0781606	-0.040338	-0.121066	0.132843	-0.0263979	-0.192747	-0.0977759	0.169694	-0.0820247	-0.062497	0.131914	0.00823363	-0.1596	-0.113199	0.0893123	0.0807856	0.168379	0.15789	-0.138088	0.0168306	-0.246265	-0.178875	0.0104436	-0.0459166	0.132019	-0.181594	-0.00822601	-0.241837	0.166667	-0.0841153	0.0344863	-0.0926736	-0.0240599	-0.142371	-0.053347	-0.170344	-0.118376	0.0818566	-0.0394859	-0.233284	-0.0070081	-0.0384981	-0.0172536	-0.0652537	0.144808	-0.11961	-0.0336586	-0.122756	-0.380645	-0.0895049	-0.0839221	-0.157558	-0.334486	3.25e-05	0.0600748	-0.0844782	-0.140494	0.0478727	-0.0737124	-0.0231155	-0.00979267	-0.169012	-0.062578	-0.0194069	-0.132976	-0.298007	0.0040009	-0.0633168	0.0806807	-0.193393	-0.0578219	0.0417378	0.12522	-0.0267704	-0.0893163	-0.08452	-0.0642891	0.156723	-0.0405532	0.00855819	-0.156915	0.097483	0.0773314	-0.0647314	-0.165592	-0.135415	-0.112652	-0.0529806	-0.007979	-0.0639684	0.0218985	-0.0564305	-0.0498591	0.0408738	-0.181739	-0.19526	0.139518	-0.346547	0.277819	-0.012326	-0.0699061	0.0146583	0.0604294	0.0391527	-0.131921	0.166441	-0.128254	0.0452933	-0.287972	-0.00682719	-0.257266	-0.0903034	-0.0659814	-0.121382	0.07525	-0.115813	0.0689014	-0.104684	-0.3085	-0.0378395	-0.211073	-0.229584	-0.0824594	-0.0182928	-0.0487937	-0.00506326	-0.0978921	-0.294645	-0.100779	-0.133466	0.209213	-0.260252	0.116976	0.124932	-0.0290877	-0.0750072	0.191713	0.191921	0.103665	-0.0545244	-0.0794247	0.158608	-0.0269649	0.0206599	-0.00918988	0.0448719	-0.0169824	-0.253496	-0.0234835	-0.0356008	-0.049389	0.0614138	-0.12438	-0.203589	-0.0419329	0.0127816	-0.229632	0.018387	-0.205376	0.045048	0.0898674	0.0388069	0.123796	-0.133428	-0.317107	0.14049	0.154654	0.0455011	0.0644985	-0.0610968	0.259248	-0.252973	-0.122338	-0.0390111	0.0280529	-0.0317145	0.148078	-0.217593	-0.0390183	-0.127614	-0.224898
GOBP_ARTERY_MORPHOGENESIS	0.321346	0.248735	-0.0907099	-0.0165613	-0.0305038	-0.164653	-0.0661813	-0.17963	0.11647	-0.165831	-0.102776	-0.305768	-0.0787618	0.258266	-0.35917	-0.0734741	-0.0679492	-0.0505424	-0.0745462	-0.177594	-0.15784	-0.0228206	0.268185	0.0702299	-0.333525	-0.0616202	0.0155572	0.106991	0.0794922	-0.0513826	-0.039665	-0.3357	0.111687	0.24711	-0.0814972	-0.252855	-0.129443	-0.00131821	-0.045051	-0.161956	-0.0834928	0.321835	-0.00686065	-0.0992198	-0.115446	0.0375446	-0.125654	-0.0798615	-0.252825	-0.0091773	-0.0754491	0.0325452	-0.0214353	-0.181756	0.0467784	-0.0495788	-0.281773	-0.0678472	-0.292191	-0.0351549	-0.377639	-0.206909	0.0362856	0.160209	-0.356678	-0.0891287	-0.0573967	-0.201096	-0.187546	0.169863	0.0332897	-0.0942002	-0.256207	-0.00336504	-0.0136202	0.316053	0.0892986	0.185713	0.000707493	0.196646	-0.181765	0.236187	0.0267502	0.0499155	-0.0910575	0.0434734	-0.13484	-0.196413	-0.27736	0.104791	-0.152573	-0.0120046	-0.402714	-0.030061	-0.0829945	-0.180098	-0.062692	-0.079572	-0.128748	0.00601074	-0.113932	0.0234424	-0.101514	-0.0926239	-0.153525	0.0304543	-0.250627	-0.0736883	-0.194533	-0.405778	-0.0587137	0.00216948	0.0122812	-0.153641	-0.219709	0.0238075	-0.0136755	-0.076743	0.0225273	0.089371	0.0949854	-0.0584093	-0.133463	-0.0537324	0.0702975	-0.337789	-0.160646	-0.187861	-0.235286	0.140205	0.080025	0.0361197	0.17239	0.107657	-0.14611	0.0733113	0.0934092	0.0558773	0.120294	0.0933015	-0.288246	-0.0655574	-0.233585	0.144958	0.241883	0.0239095	-0.413826	0.0359721	0.0461362	-0.152849	-0.196752	-0.260312	0.0327902	0.00617932	0.192361	-0.277976	-0.106038	-0.155183	0.0945984	-0.168751	0.0510361	-0.195134	0.0165888	-0.255088	-0.0285379	0.285364	0.195151	0.207662	-0.0275476	-0.0788336	-0.0810598	-0.042028	-0.129687	0.0199107	0.250724	0.000649589	-0.196189	-0.0569051	-0.0634756	0.0387807	-0.111733	-0.243106	-0.212298	-0.259931	-0.0530337	-0.148336	0.0113586	-0.238025	0.062986	0.141719	-0.179861	0.0203272	-0.0826995	-0.368663	-0.104426	-0.34587	0.241427	0.158001	-0.227372	0.129887	0.259049	0.160748	0.0600417	-0.0894112	0.0209082	-0.350201	-0.016114	-0.0384407	0.142894	-0.132448	-0.193972	-0.0193734	-0.381423	0.0494823	0.0656767	-0.0861331	0.13878	-0.159373	-0.24108	-0.108223	-0.00604644	-0.149281	-0.186899	0.0221067	0.283208	-0.210715	-0.346608	-0.180379	-0.0993608	0.20526	-0.149445	-0.34294	-0.065536	-0.27486	0.101463	0.117792	-0.0128738	-0.0135568	0.104594	0.206534	0.201202	0.15679	0.0831388	-0.0625287	-0.072411	-0.0888168	-0.0116307	-0.145043	-0.111739	-0.177525	-0.264621	0.0975072	-0.274652	-0.424575	-0.0520967	-0.0435773	0.0955984	0.0749954	-0.0593629	-0.0775707	-0.038004	0.105168	0.185954	0.00866064	-0.151053	0.107444	-0.0632485	0.0693161	0.178611	0.0783787	-0.00109783	0.157098	-0.0852233	-0.293059	-0.355017	0.00460093	0.265604	-0.0422758	0.0613879	-0.182287	0.00534108	0.0071777	-0.0152358	-0.0149547	-0.0248636	-0.0174748	-0.0646429	-0.40205	-0.385567	-0.179149	-0.181169	-0.00388681	0.00932179	0.14331	-0.10115	0.0599327	-0.0166586	-0.374688	-0.00229359	0.192524	0.239441	0.170238	0.123905	0.0163747	0.177245	0.0298731	-0.189841	-0.256396	-0.11832	0.133686	0.0355015	-0.0226587	-0.0203997	0.0725362	-0.128316	0.0175187	0.0695065	0.164929	-0.147263	-0.243316	-0.287659	-0.0228523	0.0968619	-0.096698	-0.280908	-0.039643	0.00495822	0.0114206	0.0570828	-0.124879	-0.00789254	0.26296	0.0629007	-0.147699	-0.140874	0.126771	-0.248076	0.13976	-0.208954	-0.0252575	0.0450278	-0.130519	-0.28897	-0.0709225	-0.124218	0.065524	0.00339601	-0.0527325	0.0108451	0.0948702	-0.298887	-0.395786	0.0900488	-0.240624	0.242716	0.106486	0.0843343	-0.0839524	0.0899146	-0.0553514	0.0922547	-0.0720139	0.0541569	-0.307939	-0.0936345	-0.0366285	-0.10705	-0.0667162	-0.00115023	-0.210775	0.0222505	0.0402291	0.188011	-0.267238	-0.02658	0.266679	-0.0142177	0.0715594	-0.0377241	0.126442	-0.299342	-0.351598	0.090973	-0.225329	0.037456	-0.165598	0.112179	-0.0970937	0.14192	-0.057629	-0.0851939	-0.105414	-0.0594887	0.0657625	-0.0233905	0.0769199	0.279027	-0.0232881	0.132764	-0.0402756	-0.0581771	0.136182	-0.00809084	0.0206961	-0.0899135	0.114933	-0.0598199	-0.205983	-0.145291	0.145443	-0.0227484	-0.0211543	-0.00130369	-0.00957756	0.00394035	0.126599	0.0413431	-0.273541	-0.0875215	-0.117192	-0.104454	-0.192984	0.0240068	-0.315107	0.284452	0.104464	0.15687	-0.178128	0.173876	-0.390503	0.197831	-0.0543717	0.0674692	0.0240463	-0.0736849	-0.182618	0.0247197	-0.0866969	0.00373071	0.101775	-0.0828151	0.0687044	0.0132404	-0.035616	-0.254808	-0.329499	0.206324	-0.410111	-0.087547	-0.108745	0.0550938	-0.274209	-0.180827	-0.010776	0.112745	0.071354	-0.0681723	-0.0330912	0.206347	0.0531625	-0.0518542	0.00572658	0.0262681	0.106021	-0.101371	-0.325887	-0.405255	0.0768704	0.145153	-0.0170462	-0.0327305	-0.091738	0.0857276	-0.160445	-0.312171	-0.084914	-0.0916106	-0.227257	0.0602753	0.130044	-0.00993881	0.0179173	-0.0238921	-0.366325	-0.18811	-0.0331151	-0.0585508	0.260774	-0.0105232	0.215052	-0.078319	0.178303	0.0562984	-0.148569	0.00802807	0.204943	-0.0207052	0.0886952	-0.0103744	0.0560465	-0.195762	-0.149579	0.265389	0.0855048	0.0103615	-0.00952473	-0.122282	0.0400322	0.0874117	0.00834811	0.247114	0.0144	0.0109739	0.187315	-0.144017	-0.0881083	0.0428524	-0.0279759	-0.165197	0.0438518	-0.0303838	0.147239	0.0321366	-0.162596	-0.124139	0.11528	0.120183	-0.292274	0.073169	-0.16497	-0.166078	0.306043	0.0784324	-0.272838	0.072376	-0.0266231	0.0729138	-0.0663237	-0.301348	-0.0251037	0.114175	0.112496	-0.0169827	0.036987	-0.285002	0.236395	0.0342864	-0.458477	-0.063555	-0.187927	-0.0894438	0.0308688	0.100268	-0.0670248	-0.301949	0.13485	-0.0935092	-0.252814	-0.079672	-0.0992507	-0.177972	-0.0938076	0.00806116	0.162735	-0.0392509	-0.165258	0.23887	0.0559827	-0.111477	0.13281	0.030871	0.000562905	0.060638	-0.264946	-0.167231	0.0885699	0.0703708	-0.137247	0.185579	0.148779	-0.0728098	0.294161	0.012637	0.0925196	0.0882937	-0.154935	0.0954721	0.178395	0.129381	0.0217097	0.184951	-0.224618	-0.273394	-0.0320945	0.0866412	0.217972	-0.167186	-0.0788283	-0.0668702	-0.0388009	-0.106472	-0.081098	-0.078889	-0.211822	-0.341296	-0.120915	-0.340477	-0.0244442	-0.0185583	-0.00186764	0.303325	-0.149176	-0.31917	0.00873449	-0.0831036	0.168384	-0.251422	-0.263328	-0.325432	-0.162518	-0.106574	0.132382	0.234825	0.0512864	-0.044151	0.0417975	0.128546	-0.0778339	-0.195502	0.0725495	-0.228731	-0.313726	-0.137998	-0.000260183	0.205577	-0.000464335	-0.157239	-0.0508284	-0.0275062	0.0877655	-0.0482955	-0.0370836	0.151977	0.105262	0.0183264	-0.30715	0.0233255	-0.265663	-0.206446	-0.372642	-0.0712458	0.205625	0.172509	-0.223801	-0.116982	0.32784	-0.185989	0.212416	-0.115551	0.288469	-0.0714769	0.0292466	-0.0555999	-0.30426	-0.0493074	-0.108236	0.0366208	0.0153301	-0.0997743	-0.0180851	0.113188	-0.202664	0.229384	0.0598924	0.0963593	0.20766	0.160087	0.125865	-0.243979	0.0489754	-0.0611436	-0.136148	-0.190838	0.101448	0.0972878	-0.0527668	0.248082	-0.133994	-0.0656245	-0.106223	0.0972784	-0.344607	0.254821	-0.215092	0.141198	-0.236224	-0.063812	0.132124	0.176851	0.0467333	-0.201817	0.112589	-0.110934	-0.0284634	0.305844	0.0904481	-0.0250408	-0.0232594	0.0998566	-0.154213	0.1547	-0.193616	-0.35611	-0.0169963	-0.00103134	0.118781	-0.0497495	-0.0180018	0.151342	0.182455	0.109573	0.202792	-0.027075	0.274482	-0.335005	-0.00219991	0.00175004	0.321569	-0.0261399	-0.114267	-0.0156194	-0.0147621	-0.153506	-0.133792	0.149978	0.189454	0.241581	0.0810663	0.268042	0.076557	0.223963	-0.402243	-0.158139	0.0435234	-0.166347	0.0688661	0.0652814	-0.0817612	0.0393897	0.146667	-0.100962	-0.14247	0.0264339	0.256432	0.161557	-0.114466	-0.330215	-0.0871071	0.101855	0.225364	0.226089	-0.00568321	-0.278107	0.0504337	-0.290341	-0.158681	-0.139139	0.056321	-0.0243347	-0.288683	-0.20119	0.18009	0.0112773	-0.045923	0.198964	0.065511	-0.378906	-0.243529	-0.390028	-0.0178965	0.137988	-0.0178242	0.10297	0.0181041	0.140797	-0.0712394	0.0997328	0.275475	0.148197	0.16418	-0.208596	-0.0147464	-0.24427	-0.232223	0.0408558	0.106131	-0.124227	0.0239605	0.15461	-0.0637023	-0.125032	-0.353716	0.124155	0.0345728	0.132011	-0.155136	0.0408799	0.166924	0.0239846	-0.239706	-0.11746	-0.322683	-0.153723	-0.134469	-0.103915	0.204049	-0.0146828	0.218089	-0.0528742	-0.059457	-0.0929474	0.0384671	0.017853	-0.282317	-0.16021	0.212102	-0.0928442	-0.103803	0.176352	-0.0668595	-0.0275519	-0.0253332	0.149915	0.0872617	0.168936	0.175266	-0.149758	0.0597547	-0.294934	-0.137118	-0.00894593	-0.0650698	0.0929558	-0.172933	0.199161	-0.387935	0.142303	-0.101839	-0.0998205	-0.0419942	-0.00525673	-0.291934	-0.116001	-0.165181	-0.177831	0.0765716	-0.118915	-0.202617	0.0722581	-0.0356597	0.0378964	0.0165945	0.100645	-0.230417	-0.0724854	-0.146274	-0.42548	-0.122918	-0.123415	-0.155495	-0.37616	-0.0623368	0.104532	-0.161723	-0.114888	0.0690312	-0.0696192	-0.148618	-0.0142757	-0.155975	0.038533	-0.0619247	-0.176423	-0.346508	0.0397648	-0.0716416	0.0804401	-0.222124	0.019027	0.15509	0.186578	-0.00975471	-0.160372	-0.107395	0.0186787	0.179977	-0.00213255	0.018557	-0.169116	0.171151	0.0980979	-0.265332	-0.263163	-0.132803	-0.121671	-0.000396122	-0.152882	-0.111394	0.0387535	0.164113	-0.153305	-0.0865021	-0.285587	-0.192443	0.0788177	-0.410671	0.272152	0.0101303	-0.126556	0.0456447	0.0235009	0.0306673	-0.0486337	0.0991844	-0.325948	0.123547	-0.299774	-0.0111759	-0.199568	-0.0656734	0.0325777	-0.122884	-0.0668383	-0.247392	0.172405	0.0414042	-0.355955	-0.135607	-0.259161	-0.315429	-0.127788	0.0602551	-0.121512	-0.00468646	-0.187658	-0.313961	-0.113538	-0.175982	0.199086	-0.104507	0.304312	0.00994822	-0.149131	-0.154187	0.0523732	0.135659	0.164347	-0.0395926	0.0642946	0.273512	-0.0369684	-0.0148296	-0.049122	0.130634	-0.0478753	-0.342444	-0.110464	-0.105626	-0.108363	-0.0799221	-0.128576	-0.227048	-0.093916	0.167914	-0.228911	-0.00383936	-0.266322	-0.110067	0.130481	0.0870617	0.165856	-0.0939175	-0.364862	0.202098	0.0204024	0.10541	0.0826333	-0.199641	0.196576	-0.244128	-0.175221	-0.149262	-0.150294	-0.0761612	0.107912	-0.208046	0.0205719	-0.186794	-0.282154
GOBP_ARTICULAR_CARTILAGE_DEVELOPMENT	0.512239	-0.105855	0.316059	0.570276	-0.32268	-0.459574	0.345646	-0.112897	0.0663661	-0.300259	0.551921	-0.358784	0.332306	0.458219	0.177634	-0.0325156	-0.0898138	0.163176	-0.405258	0.462397	-0.333915	0.169802	-0.409962	0.439382	-0.305778	0.551024	-0.402833	0.561959	0.269336	0.0450714	-0.00813371	-0.130231	0.292991	-0.00628717	-0.235803	-0.326998	0.0353172	0.199969	-0.169038	-0.393742	0.530187	0.394763	0.550484	-0.0376627	0.039016	0.236438	-0.367455	-0.130784	-0.26689	-0.364088	0.236107	-0.159986	0.554293	0.574933	-0.340402	0.215741	0.00640262	-0.114686	-0.31007	-0.0761875	0.00829326	-0.220811	0.152744	0.102313	0.576624	0.489788	0.246267	0.205214	0.576629	0.127834	0.116683	-0.347557	-0.351261	0.355563	0.517612	-0.219986	0.198339	0.215284	-0.383219	-0.0923202	-0.0642131	0.449219	0.155371	0.400959	0.113627	0.0948057	-0.118091	-0.194155	0.485744	-0.00548667	-0.00711068	-0.0164348	0.462954	0.00623245	-0.188818	-0.0926203	0.195613	0.0871716	-0.141818	-0.20569	0.219672	-0.156721	-0.335184	-0.351447	0.146808	0.555712	-0.407903	-0.508895	0.268409	0.148918	0.0657019	0.58666	0.085163	-0.156685	0.1045	-0.151183	-0.305637	-0.0812522	-0.163884	0.54363	0.0306859	0.308527	0.407841	-0.0784692	0.106114	-0.206662	0.154427	-0.347382	0.310124	0.555727	-0.358819	-0.0640318	0.0352917	0.392664	0.0656774	0.111914	0.120539	-0.0511839	0.0234318	0.60149	0.228921	0.415069	-0.0733878	0.0429491	-0.0294824	-0.303178	-0.367961	0.544666	-0.359939	-0.287323	-0.295804	0.156184	-0.344392	-0.0482471	0.132613	-0.0885783	0.528608	0.539504	0.594644	0.102032	0.072786	0.0950104	0.260871	-0.132081	0.217493	0.590735	-0.034145	0.131727	0.108634	0.109525	-0.219519	-0.3479	0.175905	-0.18833	0.247004	0.592233	0.0597293	0.454909	0.0312232	0.0254757	0.119261	-0.0389978	0.119677	0.266458	0.0188106	0.0398536	0.414756	-0.535862	-0.287909	0.251328	0.344544	0.297263	-0.320137	-0.481879	-0.290257	0.416462	-0.0603442	0.532924	0.27668	0.208928	0.26292	0.237215	0.58006	0.220863	0.548055	-0.436898	0.121655	0.386454	-0.0183007	0.692785	-0.110412	-0.104738	-0.330316	0.206417	0.0172663	-0.243166	0.0864917	0.0971174	-0.137594	0.092931	0.514698	-0.258995	-0.169513	0.541039	0.674384	0.0377935	-0.114858	0.712707	0.464869	0.0707888	-0.173602	-0.109977	-0.0437364	-0.305978	0.13483	0.155645	0.553641	0.649262	0.659348	0.123479	-0.149412	-0.10688	0.611358	0.073759	0.538396	-0.203558	-0.0337644	-0.027685	0.233786	0.0389049	-0.13964	-0.188807	-0.0724995	0.217027	-0.0369188	0.352144	-0.0812674	-0.0766008	0.566198	-0.00719479	0.419262	-0.110821	0.0612301	0.210456	0.241647	0.151522	0.0942156	0.573291	0.151829	-0.0548792	0.0699916	0.492385	0.103513	-0.35503	0.558205	-0.304769	0.343315	0.458092	0.0617207	0.280217	0.572522	0.379199	-0.126369	-0.0574923	-0.00298023	-0.00829108	-0.0202139	0.083955	-0.235145	0.349832	-0.377455	0.0088157	0.624936	0.264821	-0.00100267	0.132625	0.639206	-0.0503196	0.340104	0.108794	0.742016	0.103037	0.570193	0.124614	-0.318539	0.135195	0.340262	0.250831	0.219609	0.219203	0.652971	0.597168	0.60741	0.158209	-0.11496	-0.00333601	0.612797	0.062177	0.00871329	0.144814	-0.0533442	0.215283	-0.0733027	0.685917	0.333417	-0.0868903	0.527167	0.230264	0.659673	0.0270414	0.0145077	0.0491496	0.649363	0.426555	-0.0881679	0.161269	-0.107661	0.217494	-0.171472	0.0658119	0.523056	0.068591	-0.295596	0.348535	0.460946	-0.128024	0.54617	-0.311846	0.318322	-0.153607	-0.262969	0.344819	0.159593	-0.291283	0.61442	-0.094278	0.191604	-0.165081	0.56835	0.0694536	0.585191	0.195335	0.0835679	-0.0637476	0.429528	0.0453016	0.344235	0.181104	-0.12406	0.453818	0.205308	0.506203	-0.0248943	-0.252477	-0.0283172	0.579691	-0.0808546	0.583894	0.143384	0.13663	-0.00113678	0.0752062	0.327797	0.0334266	0.449733	0.07465	0.0150836	-0.250449	0.369403	0.41599	-0.289997	0.342323	0.401971	-0.0980991	0.0739193	0.579757	0.160799	-0.164483	-0.120244	0.542921	0.0730332	0.619287	0.0392334	0.153153	-0.0289141	0.556359	0.0373142	0.481335	0.113493	0.206712	0.0549313	0.0370522	0.645459	0.187738	-0.128667	0.672655	0.0844068	-0.115751	-0.16807	0.509668	0.517247	0.359583	0.247503	-0.332252	0.0914749	0.515186	0.0376729	0.444679	0.0873382	0.294247	0.427909	0.0644689	0.0292902	-0.0667553	0.15037	0.192029	-0.0281799	0.543396	0.00568625	0.109745	-0.201839	-0.037032	0.162669	0.181826	0.457339	-0.0189505	0.316475	-0.120966	-0.242146	-0.0621497	0.474449	-0.168516	0.412539	-0.119291	0.084942	0.0552515	0.133534	0.488847	0.273917	0.0856296	0.233237	0.260449	0.0525853	-0.00550491	0.226576	-0.0191731	0.447337	-0.0354012	0.0195328	0.10532	-0.184193	0.0534375	0.0977041	0.480158	0.128799	0.58653	-0.0662569	-0.339051	0.565878	0.084949	0.212738	-0.164713	0.656365	-0.350976	-0.0983976	0.545849	-0.0528682	0.599861	0.45528	0.167652	-0.0293308	0.337308	-0.145843	-0.121549	0.0887929	0.660719	-0.0379296	-0.151405	-0.459913	0.187715	0.0775562	-0.271122	-0.107133	0.70026	0.569674	0.442648	-0.136762	-0.0554551	0.670383	-0.113042	0.00703953	0.0930909	0.0699757	-0.035533	0.0516173	0.56445	0.0851314	0.651793	0.173548	0.171628	-0.192025	0.0441822	0.0825133	0.211922	0.441094	0.0874397	0.638142	-0.237669	0.324644	0.111028	0.537968	0.560671	0.164949	0.308235	0.142077	-0.289381	0.221105	0.625665	-0.178983	0.638473	0.0516276	0.0406208	0.00084873	-0.0227753	0.464529	0.184557	0.0332423	0.0899276	0.566201	0.441444	0.0378378	-0.0121975	0.0289264	0.491309	-0.176147	-0.0888606	0.147733	-0.30569	0.173511	0.574887	0.662605	0.099799	0.624056	0.59187	0.0021585	-0.0172229	-0.126011	0.198984	0.0232048	0.218215	0.184093	0.06823	0.594198	0.563376	0.195743	0.27465	0.20478	0.646145	0.103085	-0.0739539	0.120853	0.049007	0.0788453	0.583074	0.160766	0.483827	0.00222623	0.0133386	0.317775	0.147583	0.487751	0.0910574	0.185886	0.0528368	-0.0382178	0.147082	0.0310232	0.00760163	-0.246601	0.116759	-0.0981469	0.0124846	-0.0300881	0.403031	0.100836	0.04979	-0.10806	0.0969861	0.593933	0.086947	0.596407	-0.0472681	0.56512	0.607232	0.651185	0.155531	-0.11067	0.00665081	0.0600155	0.41026	-0.0494581	0.0405045	0.591061	0.103439	-0.226355	-0.00664878	-0.0213211	0.19784	0.207469	0.105276	-0.0833037	0.383137	-0.158482	0.534853	0.331002	-0.0550618	0.627451	0.0491711	0.118631	0.0725103	0.588989	0.611734	0.0657784	0.124956	0.619076	-0.304276	0.014135	-0.0252339	-0.155694	-0.302088	0.388679	0.199809	-0.0145993	-0.146584	0.686211	0.132553	-0.0263353	0.455459	0.510348	0.210633	0.24229	0.536445	0.668734	-0.0951762	0.0384647	-0.152419	-0.0180023	0.279437	-0.32558	0.334292	0.12064	-0.290753	0.481934	0.0319369	0.183708	0.604541	0.473867	0.117061	-0.0976855	-0.0811989	-0.364568	0.716539	0.064717	-0.0445081	0.329262	0.217546	0.0499246	-0.147961	0.578461	-0.0195272	-0.282127	0.444384	0.182084	0.640469	0.0301485	0.456557	0.0110079	0.0908369	0.597389	-0.0529534	0.471077	-0.0820601	-0.103004	0.0908378	0.630406	0.491445	0.0213907	0.104545	0.0836036	0.0623995	0.125587	0.43331	0.438401	0.619779	0.637136	-0.054165	0.0722233	0.597721	0.219403	0.0593869	0.176166	0.0923121	-0.00380537	0.593205	-0.201605	-0.302755	0.156659	0.0819107	0.0361326	0.616086	0.00125206	-0.0785312	-0.0335383	0.504531	0.0690013	0.655785	0.615376	0.131637	0.497394	0.216471	0.261446	0.404075	-0.0533624	0.292846	-0.287079	-0.0171186	0.0267241	0.208488	0.671014	0.572855	0.0535072	-0.289742	0.565377	0.329718	-0.027825	0.215288	-0.318903	0.63423	-0.0179817	0.229289	0.289301	0.611661	-0.222786	0.414821	-0.0561862	-0.03208	0.141252	0.567205	0.21557	0.00407077	0.472136	0.705687	-0.173168	-0.306045	0.565748	0.101101	-0.277711	0.473193	0.545077	0.0184645	0.167363	-0.241104	0.61268	0.0513786	0.0259508	0.526113	0.601101	0.00821105	0.00270176	0.23592	0.180893	0.625665	-0.1052	0.0805176	0.165596	0.630572	0.3091	0.517693	0.131928	-0.0584265	0.223506	0.279971	0.562576	0.573314	0.136212	-0.0280033	0.551754	0.117608	0.108806	-0.189327	-0.242613	0.422518	0.466535	0.60662	0.176955	0.49949	0.588775	-0.0356439	0.38431	0.161828	0.593539	0.0111548	-0.0880689	-0.221517	0.555136	0.0064331	-0.15101	0.461194	0.077863	0.0073187	0.592402	0.122753	0.151588	-0.0510874	-0.251817	0.082288	0.0360829	-0.0523784	0.212727	0.466108	-0.0347479	0.611192	0.569042	-0.101819	-0.0411209	-0.32222	0.0781611	-0.0516084	-0.00642554	0.506069	0.130435	0.0497667	0.508757	-0.0221839	-0.103997	0.0760433	-0.0646435	-0.144476	0.57361	0.481558	0.016494	0.054232	0.446302	-0.205049	0.107285	-0.0324148	-0.155365	0.422128	0.0311945	0.119235	-0.35518	0.0612093	0.277242	0.0994189	-0.0568124	0.0020337	0.313827	0.303903	-0.0157625	0.26749	-0.127723	0.584997	0.0339786	0.462337	0.12334	0.408358	0.531454	-0.162022	-0.0315311	0.462091	0.56859	-0.0276431	0.361813	0.135949	0.191647	0.0408998	0.0577431	0.111783	0.00202434	0.476024	0.103821	-0.0117811	0.0784163	0.0175904	0.202748	-0.151063	-0.241546	0.228861	0.0510714	-0.1612	-0.310699	-0.107079	-0.300591	-0.21558	0.081032	-0.356763	0.180471	0.426362	-0.0631236	0.0755748	0.0615739	0.568184	0.571887	0.38713	-0.198557	0.0660589	0.638866	-0.12402	0.322184	-0.0320433	0.239937	0.0908451	0.0530116	0.341984	0.124405	-0.355234	0.0792581	-0.28992	0.229403	0.144714	0.00993337	0.119163	0.519388	-0.108069	0.127499	-0.336737	0.430363	0.490243	0.607587	-0.0793711	0.554734	0.196389	-0.0867944	-0.148876	0.171599	0.0392545	-0.167663	0.0874585	-0.115336	-0.0235011	0.049554	0.050843	0.411823	0.217337	0.0642602	-0.435326	-0.130208	0.528639	0.144868	0.409983	0.181424	-0.130575	-0.0137633	0.599864	0.679994	0.319417	-0.288645	0.608861	0.126863	0.110174	-0.329936	0.390679	-0.407304	0.163098	-0.046075	0.656183	0.0642022	0.503324	0.1819	0.186341	0.443659	0.479579	0.0456151	0.58412	0.500296	0.100632	0.426945	-0.294741	-0.359577
GOBP_ASCENDING_AORTA_DEVELOPMENT	0.263268	0.107461	0.429742	0.0237847	0.572123	-0.235513	0.0370501	0.609758	0.226982	-0.000682431	0.216575	-0.159252	-0.140873	0.135296	-0.138295	0.546984	0.131408	0.706842	0.492658	0.666369	-0.0989792	0.298494	0.502944	0.0482892	-0.0367865	0.338811	-0.177131	0.595631	0.575634	-0.00818523	0.410201	0.101814	0.76499	0.688945	0.0375743	-0.0790369	-0.0410434	-0.126071	0.0807013	-0.175385	-0.131476	0.642345	0.667205	0.166788	-0.0288593	0.167948	-0.152017	0.100778	0.0225553	0.526397	0.178839	0.0877781	-0.169979	0.055177	0.620364	0.306693	0.197698	0.117929	-0.0503491	0.135197	-0.141455	0.0517965	0.281681	0.248024	0.402361	0.0425658	-0.0654037	-0.161164	0.155295	-0.159584	-0.165738	-0.134304	-0.145613	0.0404119	0.436125	0.0489811	0.139975	0.614613	0.507726	0.519161	0.153458	0.546386	0.159611	-0.298758	0.25993	0.240401	0.116831	0.0660674	0.187487	0.189856	0.693755	0.17634	-0.165572	0.191069	0.0722307	0.128013	0.323961	0.0569746	0.0907306	0.0559219	0.613421	0.0914891	-0.103507	0.551175	0.281398	0.515922	0.283879	-0.302312	0.357065	-0.181705	0.410286	0.0875255	-0.202495	0.090342	0.255963	0.495568	-0.0527464	0.138909	0.0784109	0.268048	0.197322	-0.103422	0.0881565	0.138321	0.681851	0.613641	0.283957	-0.130146	0.00320638	0.624824	-0.153846	0.148229	-0.0746975	0.0847449	0.231342	0.021938	0.475499	0.158946	-0.131892	0.264911	-0.150021	0.0192979	0.136603	0.677719	0.626338	-0.0416527	-0.151933	0.613396	-0.144615	-0.0354749	-0.0373162	-0.188358	-0.13447	0.153336	0.259419	0.135763	-0.131559	-0.0693439	0.092218	0.645936	0.232519	0.251597	-0.0553607	0.105179	0.168501	0.503506	0.165406	0.0576842	0.0488792	0.26126	0.0477444	0.61457	0.296932	0.0670092	0.355998	0.266525	0.227798	-0.034371	0.207827	-0.115344	0.462702	0.162729	-0.169563	-0.0362462	0.266603	0.210514	0.606626	0.403258	0.594335	-0.143119	-0.0567408	0.425733	0.605244	-0.269818	-0.012295	0.107972	0.156952	0.21086	-0.121919	0.317394	0.352756	0.338984	0.253429	-0.108581	0.61068	0.270721	0.267636	0.00505878	0.173193	0.32451	0.112012	0.133988	-0.0912951	0.322088	0.210009	0.025964	0.245029	0.248823	0.10081	0.501177	0.640663	0.0266097	0.0869492	0.167047	0.353128	0.220797	0.109868	0.236592	0.146178	0.236979	0.0770922	0.106285	0.165015	-0.0278748	0.273435	0.290861	0.172079	-0.203576	0.631288	0.271647	0.0899255	0.128839	0.288981	0.237765	0.21109	0.0569437	0.174457	0.626486	0.341534	0.555914	0.106958	0.0757369	0.142273	-0.0979645	0.168958	0.287498	0.139238	0.140316	-0.193015	0.1873	0.105047	0.122518	0.228763	0.324323	0.342502	0.273512	0.251956	0.24042	-0.0364864	0.623091	0.23686	0.173987	0.256804	-0.135551	0.186259	0.351095	0.425322	0.138618	0.231371	-0.0342021	-0.0419714	0.309408	0.116522	0.609041	0.191574	0.180531	0.184825	0.308181	0.0369099	0.0378149	-0.162328	0.290702	0.293052	0.354827	0.194215	0.277074	0.316521	0.142188	0.0379539	0.25067	0.718509	0.253021	0.441651	0.277053	-0.102909	0.277274	0.0265122	-0.0584481	0.330641	0.331158	0.275575	0.273307	0.28119	0.668969	0.117518	0.187225	0.282147	0.231555	0.31622	0.10198	0.156379	0.327246	0.14198	0.300277	0.0272074	0.139301	0.0953512	0.76183	0.685301	0.205846	-0.144033	0.223866	0.272245	0.111251	0.140165	0.290711	0.125202	0.684717	0.08582	0.229029	0.501807	0.230875	-0.00701069	0.611032	0.527586	0.623705	0.222821	0.62447	0.645789	0.494159	0.0273448	-0.0301426	0.287259	-0.050447	0.286544	0.133382	0.310799	0.0889368	0.196264	0.236769	0.264949	0.687719	0.236698	0.156708	0.0463935	0.220075	0.0341592	0.30585	0.113546	0.13645	0.320167	0.0701222	0.173277	0.0240186	0.166635	0.256224	0.146962	0.114331	-0.139044	0.276397	0.189779	-0.155426	0.267169	0.208137	0.135614	0.242372	0.763992	0.0358981	0.451257	0.104173	0.611645	0.276546	0.581873	0.130218	0.23468	0.183199	0.293848	0.0950252	0.115616	0.224057	0.233192	0.698076	0.214569	0.279653	0.170692	0.233082	0.199751	0.163544	0.25738	0.317718	0.223826	0.221099	0.63774	0.307779	0.10534	0.231284	0.245696	0.118434	0.0771433	0.562094	0.200535	0.144139	0.348641	-0.0831583	0.250463	0.187496	0.212271	0.622838	0.042618	-7.06e-05	0.529233	0.237938	0.198043	0.149145	0.28728	0.144902	0.176034	0.220646	0.195465	-0.119252	0.59325	0.174308	0.292259	0.305691	0.138566	0.180276	-0.0629153	0.10884	0.0420479	0.160192	0.156886	0.086032	0.0548829	0.114316	0.240883	0.232904	0.269718	0.168293	0.218463	0.240443	0.540988	0.208805	0.00693119	0.187064	0.526939	0.177839	0.452629	0.162872	0.200277	0.257529	0.075235	0.223628	-0.130977	0.157346	0.499296	0.646926	0.148434	-0.123249	0.242447	0.246536	0.323838	0.0891213	0.147497	-0.129813	0.12556	0.644872	0.16035	0.217846	0.0800131	0.296459	0.175119	0.0310569	0.0980538	0.106964	0.24728	0.291162	0.167571	0.0965183	-0.244732	0.31374	0.243963	0.0204848	0.122148	0.34076	0.239566	0.126416	0.110637	0.156846	0.290377	0.123929	0.188024	0.248619	0.2347	0.152589	0.219168	0.18803	0.248291	0.274738	0.307962	0.295496	0.0723278	0.219242	0.244472	0.160736	0.124896	0.244467	0.307649	0.0449974	0.406618	-0.191351	0.129654	0.237437	0.296252	0.011163	0.280309	-0.00450796	0.327174	0.612475	0.077726	0.155966	0.208849	0.634895	0.197165	0.179565	0.151623	0.302263	0.214818	0.0357909	0.0216216	0.124611	0.217114	0.192087	0.190019	0.172483	0.0711322	0.620881	0.285715	-0.00903902	0.305684	0.246679	0.69562	0.244218	0.297395	0.26632	0.191974	0.165884	0.0891615	0.143076	0.202476	0.330416	0.298952	0.234376	0.267244	0.173776	0.147671	-0.0368759	0.320559	0.974197	0.253371	0.15212	0.269087	0.222944	0.230323	0.261371	0.294742	0.0930848	0.188125	0.203302	0.39659	0.284105	0.172592	0.251371	0.310095	0.214299	0.170483	0.282599	0.217152	0.199278	0.714755	0.265143	0.663374	0.200912	0.635832	0.0942213	-0.0723183	-0.0172374	0.114367	0.252985	0.175424	0.24051	0.268264	0.162885	0.0255311	0.276017	0.149219	0.285167	0.120221	0.1916	0.229655	0.0953367	0.53991	0.215418	0.265434	0.253464	0.599014	0.181267	0.180899	0.314935	0.233712	0.260359	0.716424	0.0771375	0.0905491	0.236988	0.412956	0.158654	0.296639	0.221882	0.270779	0.229206	0.0774821	0.284167	0.22581	0.272354	0.281869	-0.0635969	0.198435	0.180176	0.0950951	-0.0117059	0.0777193	0.31691	0.181438	0.0970406	0.638492	0.268759	0.173797	0.143994	0.124135	0.323291	0.274417	0.215595	0.666227	0.130689	0.218687	0.618258	0.17288	0.300776	-0.0828657	-0.0608713	0.268625	0.00813464	0.0826618	0.214593	0.643747	0.104697	0.158231	0.251835	0.13523	0.144014	-0.160832	0.344931	0.643788	0.163273	0.410078	0.319316	0.214793	0.098366	0.191658	0.181982	0.642431	0.133192	0.307938	0.143096	0.209878	0.139733	0.199037	0.246578	0.1154	0.132167	0.156026	0.142756	0.127853	0.251057	0.589057	0.16933	0.200246	0.263341	0.24787	0.227456	0.27167	0.110108	0.126622	0.286704	0.231569	0.153367	0.238779	0.0299794	0.327504	0.229852	0.307121	0.243981	0.188963	0.273075	0.0621442	-0.00794248	0.28476	0.23596	0.207673	0.234008	0.19247	0.127954	0.174623	0.178854	0.238798	0.650388	0.290043	0.652127	0.565032	0.332623	0.56784	-0.0113593	0.151549	0.231333	0.00209047	0.18427	0.579155	0.676885	0.334232	0.241019	-0.00310632	0.00327277	0.240868	0.409702	0.167691	0.326289	-0.0370623	0.251192	0.18211	0.338999	0.689665	0.227341	0.0542196	0.0932947	0.160292	0.175188	0.271494	0.61075	0.555174	0.19135	0.159371	0.674176	0.0748174	-0.0324194	0.246202	0.254644	-0.0143436	0.151928	-0.0374716	0.20299	0.295921	0.423139	0.2331	0.225812	0.204134	0.572182	0.21291	0.188197	0.189492	0.335777	0.306927	0.547043	0.116288	0.243805	0.296818	0.157298	0.00840705	0.197333	0.276706	0.151607	0.335861	-0.0160428	0.237501	0.240121	0.277492	0.161705	0.220547	0.269483	0.659825	0.0657418	0.0374927	0.113385	0.0253813	0.272859	0.302468	0.183174	0.259175	0.163795	0.0706657	0.297762	0.265585	0.198714	0.620844	0.0435896	0.238236	0.193103	0.0917794	0.141193	0.652375	0.263031	0.0701666	0.257854	0.285267	0.158014	0.0299018	0.24178	0.218448	0.158323	0.158023	0.13931	0.169116	0.280122	0.170148	0.122729	0.163982	-0.0952356	0.237069	0.160176	0.179395	0.18633	0.270813	-0.00340412	0.179871	0.177086	0.117774	0.239982	0.15057	0.0997865	0.246123	0.00486846	0.201971	0.227879	0.128476	0.0549577	0.260059	0.168319	0.0927419	0.102969	-0.143202	0.264427	-0.163493	0.224799	0.224678	0.256103	0.140989	0.189497	0.35372	0.000121708	0.179521	-0.125738	0.610487	0.0698901	0.210429	0.0848524	0.268118	0.0918229	0.201672	0.0810283	0.170759	0.145988	0.246635	0.471667	-0.0343043	0.279161	0.305666	0.563145	0.22706	-0.117006	0.193639	0.613817	0.253422	0.18188	0.216735	0.200184	-0.121481	0.0934144	0.0349652	-0.0863448	0.636431	0.0883129	-0.0616414	0.128598	-0.0351165	0.0542665	0.244389	-0.157672	0.28985	0.108289	0.154235	0.239956	0.227439	0.169549	0.144776	0.651122	0.0600187	0.23532	0.114929	0.108314	0.0161169	0.169773	0.616968	-0.191435	0.224822	0.0385694	0.27278	-0.143784	0.27065	-0.032688	0.181186	-0.147692	0.192057	0.267234	0.116966	0.115088	0.273153	-0.134969	-0.0195054	0.161565	0.216018	0.136504	0.227572	0.311801	0.134297	0.0976199	0.303789	0.21392	0.0854758	0.237776	0.115191	0.177469	0.214198	0.209919	0.0341344	0.328881	0.236462	-0.219958	0.110741	0.130466	0.278876	0.0979845	0.301004	0.0995248	0.177599	0.268901	0.309022	0.0161343	-0.00475451	0.221719	0.0414982	0.259087	-0.106643	0.0805873	-0.200166	0.284067	0.160308	0.277943	0.232938	0.101433	0.30342	0.135428	0.122772	0.166612	0.217426	0.255515	0.550996	-0.183119	-0.108653	-0.0623718	-0.160166
GOBP_ASPARAGINE_METABOLIC_PROCESS	-0.652096	0.259972	-0.173805	-0.616587	0.228271	0.0394292	0.306051	0.290536	0.547491	-0.407844	0.268487	0.751202	0.11298	0.184866	0.629192	0.0135301	-0.576006	-0.479987	0.0910414	0.331546	0.620821	0.0209299	0.503567	-0.0122245	0.0646821	-0.423898	0.517306	0.627891	-0.529469	0.507274	-0.66147	0.654898	-0.519137	-0.543382	-0.0867241	-0.652278	-0.00487605	0.353695	0.132865	-0.67129	-0.447703	-0.174719	0.689236	-0.563554	-0.62464	-0.55311	0.200168	0.150445	0.149854	0.261876	0.226387	-0.592243	-0.0479002	0.109428	-0.369525	0.324596	0.223464	0.17167	-0.108349	0.447527	0.376271	0.773502	-0.496663	-0.503676	0.397207	-0.612122	-0.354895	0.464374	0.193238	-0.446329	0.20506	0.673464	0.230412	0.0938315	0.509952	-0.608817	-0.571038	0.210092	-0.448851	-0.571091	0.180725	-0.569432	0.331297	0.664425	0.0410981	-0.513633	0.488989	0.260649	-0.533721	0.230134	-0.551074	-0.0243477	0.779498	-0.54694	-0.13605	0.406459	-0.125292	0.779946	-0.582953	-0.600989	-0.407092	-0.591271	0.548653	0.468624	0.677838	0.171759	-0.508516	-0.519258	-0.462177	0.493047	0.0243932	0.270045	0.529564	0.395798	0.400224	0.273224	0.745484	-0.576412	0.57338	0.0808505	0.342581	-0.647189	-0.124491	-0.569535	0.186017	-0.606598	0.307685	-0.660959	-0.102371	-0.428983	-0.446621	-0.560099	-0.38856	-0.587279	-0.529283	-0.163576	0.26424	-0.562983	-0.659934	0.304444	-0.668347	0.867196	0.296486	0.12172	0.0194961	0.645167	0.0449838	-0.0473049	-0.66565	-0.63115	-0.630971	0.0585699	0.395504	-0.555455	0.378761	0.18454	0.522621	-0.6445	-0.589879	0.370273	0.27617	0.282527	-0.203991	-0.586859	-0.559252	0.661265	0.0244027	0.369118	-0.103617	-0.519562	0.399234	0.165281	0.405613	0.128923	0.257327	-0.499061	-0.531511	0.573343	-0.535275	0.324332	-0.0589605	0.326055	0.583128	0.609249	-0.504178	0.255345	0.152788	-0.172763	-0.17605	0.19044	0.0623176	-0.624153	-0.374291	0.815242	0.51879	0.611782	-0.567525	0.350027	-0.406471	0.533777	0.433459	0.36719	0.284224	-0.0762578	-0.572565	0.395066	0.314951	-0.626665	0.216594	0.355831	-0.57023	0.294173	0.123042	0.553317	-0.0455717	-0.187051	0.371772	0.29435	0.742425	0.266622	-0.545996	0.776988	-0.201959	-0.0745946	0.425539	0.255461	0.695495	0.285356	-0.0883992	0.254323	0.54552	-0.568368	-0.0760915	-0.313475	0.295565	-0.499906	-0.550119	-0.0108108	-0.538335	0.530276	-0.592007	0.253496	0.523115	-0.521122	0.234367	0.180976	-0.556083	0.209086	0.371111	-0.0428479	0.584894	0.522208	-0.565828	-0.63858	0.291677	-0.491564	0.408998	0.264947	0.0170852	0.206731	0.253432	-0.100956	0.24832	0.349165	0.0554673	0.306426	0.386506	-0.531165	0.074355	0.201434	-0.526043	0.205753	-0.514777	-0.498158	-0.54754	0.188202	-0.393765	0.179094	-0.528815	0.0669335	0.043659	0.426045	0.155289	0.289351	-0.545665	0.55849	0.40636	0.545121	0.41523	-0.158503	-0.517171	-0.169653	-0.49383	-0.457207	-0.549068	0.282533	-0.469568	0.177069	0.431431	0.287307	0.455474	0.460869	-0.619861	0.409929	-0.643669	0.56006	0.328943	-0.433119	-0.481306	0.439181	0.4038	-0.495886	0.542942	0.316799	0.353993	0.220619	-0.495628	0.266319	-0.340236	-0.587792	-0.0599584	0.351249	0.313808	0.334648	-0.259327	-0.571748	-0.588649	0.723316	-0.486496	0.330601	0.732151	-0.531699	-0.504745	0.502379	-0.5738	-0.492668	-0.581949	0.670577	-0.599742	0.372932	0.2248	0.3868	-0.350747	0.194951	0.18711	-0.584632	0.256998	0.0585832	0.335684	0.704322	-0.621515	0.632824	0.312324	-0.118741	0.492106	0.373993	-0.486681	0.197366	0.403291	0.283185	-0.518082	0.060992	-0.516697	-0.0816632	-0.607141	0.327315	-0.616588	-0.488565	-0.115912	0.171634	0.33995	-0.595917	-0.546416	0.0176117	-0.551025	0.266393	0.289144	-0.578238	-0.651904	0.46072	-0.542921	-0.674694	0.295895	-0.531235	-0.570234	-0.532312	-0.544935	-0.0788286	-0.37687	-0.575585	0.103915	-0.49421	-0.64339	-0.573948	0.0232086	0.224931	0.500088	-0.122495	-0.137985	0.234724	0.396144	0.368997	0.764335	0.394701	0.206385	-0.519572	0.532325	-0.0756757	0.801786	0.496421	0.393273	0.233617	0.363456	0.325774	0.367498	0.707079	0.277258	-0.579305	-0.249195	-0.550271	0.321309	-0.568113	0.380792	-0.651816	-0.517149	0.21551	0.44221	0.173328	-0.235412	-0.109664	0.431043	-0.532185	0.339845	0.182136	0.418367	0.744895	-0.0276073	0.363804	-0.0525572	0.017131	0.488474	-0.56263	0.489327	0.423706	-0.0893139	-0.554677	0.394067	0.758133	0.139078	-0.568767	0.433977	-0.124075	0.676175	-0.082079	0.350298	0.252636	0.284435	0.481845	0.52188	0.360078	-0.676466	0.410517	-0.618143	0.20292	0.00714457	-0.550843	-0.591742	0.662728	0.295865	0.404347	-0.604449	0.251067	0.00798337	-0.561796	0.302587	0.401761	-0.56714	0.52462	0.379198	-0.521057	0.344128	0.228663	0.0241493	0.709349	-0.570615	0.254991	0.451393	-0.531971	0.326481	0.317188	0.674583	-0.615653	0.149087	0.673182	-0.516315	-0.491654	-0.555376	-0.119418	0.070359	-0.488665	0.245148	0.219115	0.283822	-0.459748	-0.526266	0.167836	0.23735	-0.561123	0.318543	-0.580073	0.0244782	0.788043	-0.523134	0.189649	-0.528222	0.530459	0.37503	0.494608	-0.504816	-0.487737	-0.603937	0.243986	0.384264	-0.555215	0.0227027	0.671995	-0.487151	-0.209156	0.474947	0.0886892	-0.569731	0.253072	0.301973	-0.620392	0.543515	0.203912	-0.471008	-0.585481	0.373361	0.52199	-0.503261	-0.522889	0.344448	-0.555982	-0.0479551	-0.480378	0.242254	-0.0359736	-0.163742	0.262561	-0.536353	-0.0587942	-0.518205	0.318549	0.697585	-0.574412	0.324695	-0.0874304	-0.497756	0.273776	0.644797	-0.51407	0.416276	0.390995	0.4195	-0.541089	-0.561327	-0.569857	-0.53649	-0.478862	0.323983	0.257963	-0.508417	0.329138	0.560261	-0.00513341	0.332331	0.671554	0.39249	-0.0868191	-0.505705	0.25318	0.530623	-0.513207	0.321493	-0.594494	0.494244	0.433141	-0.412774	0.308339	0.262256	-0.522256	-0.492348	0.261859	-0.562111	-0.499937	0.031455	-0.548222	-0.621992	0.279188	-0.0422824	-0.54782	-0.563381	-0.000566723	-0.644132	-0.0132426	-0.577205	0.48033	-0.0245011	-0.510374	-0.512751	-0.560479	-0.325319	0.318842	0.189194	0.42324	0.344798	-0.538631	0.623958	0.0115354	0.0123223	-0.529603	0.395278	-0.51468	0.204247	0.211772	0.330572	-0.483149	0.359388	-0.520987	0.173943	0.517565	-0.0757842	-0.505112	0.457675	0.189969	-0.493351	0.329631	0.301143	0.270621	-0.128649	0.306427	0.543863	0.29237	0.429924	-0.447965	0.548052	0.455108	0.00905003	-0.636708	-0.595298	0.499201	0.213475	-0.12158	-0.498545	0.382983	0.662006	0.39536	-0.0378378	0.345138	-0.508411	0.347629	0.322244	0.661618	0.22564	0.142855	0.216793	0.332854	0.515169	-0.625586	-0.507443	0.144172	0.138368	0.244418	-0.490952	-0.582761	-0.571153	0.562736	-0.575418	0.00764542	-0.000665281	-0.451169	0.383203	0.284916	-0.412644	-0.463506	-0.524952	0.239325	-0.548457	-0.559245	0.640285	-0.0540403	0.426896	0.618697	0.342313	0.283133	0.233397	0.258903	0.269371	-0.538286	-0.565035	0.270836	0.311111	-0.518882	-0.501928	0.659989	-0.538111	-0.512983	0.265329	-0.531016	0.277748	0.557958	0.282239	-0.498452	0.267274	0.627272	-0.5261	-0.615197	-0.472066	-0.528677	-0.498269	0.26069	0.245217	-0.503265	-0.607538	0.438641	0.401232	0.257093	0.658663	-0.519628	-0.543099	-0.560655	0.0833264	-0.0184647	-0.527093	0.230585	0.313033	0.29242	-0.545452	-0.47995	0.387974	-0.392397	0.721881	0.472443	0.131998	-0.0604574	-0.540862	0.347936	0.367627	0.27444	-0.610777	0.651007	0.260526	-0.395775	0.627345	0.351313	-0.412863	0.491586	0.663915	-0.47781	0.406752	0.257188	-0.213593	-0.048815	0.30838	-0.55698	-0.498799	-0.508488	0.495955	-0.549528	0.190498	0.341821	-0.064063	-0.439227	0.257273	0.494712	-0.398215	0.319901	-0.037267	0.223939	-0.488309	-0.285374	0.515222	0.629167	-0.536623	0.227563	0.25213	0.337982	-0.537122	0.36345	0.505282	-0.549905	-0.56975	-0.52239	-0.494572	0.30151	-0.26903	0.349956	0.69634	-0.564479	-0.486202	-0.626132	0.257577	0.497233	-0.504166	-0.543232	-0.530595	-0.515131	0.359506	-0.601015	0.141616	0.00791478	-0.615658	-0.502722	-0.492993	0.329279	-0.512068	0.334402	-0.135301	-0.498335	-0.507029	0.226732	0.509085	0.678127	-0.50723	0.225113	-0.0603133	0.186914	-0.528795	0.423832	0.00739304	-0.498422	0.300248	-0.556452	-0.616772	0.281291	0.482197	0.307488	-0.561979	0.182082	-0.555765	0.42332	-0.544669	0.181113	-0.559228	-0.0212081	0.468273	0.194006	0.445806	0.711168	0.498058	-0.0940055	-0.551855	-0.552871	0.278728	0.0216464	-0.557653	-0.586818	0.386519	-0.614286	0.239205	0.39231	0.304363	0.191182	-0.51595	-0.556549	0.261965	-0.58065	0.146752	0.309076	-0.655867	0.266701	0.270879	-0.518014	-0.559449	-0.545422	0.266378	0.0582971	0.30957	-0.650611	-0.586624	0.771959	0.250588	-0.595379	0.312339	-0.592056	0.24777	-0.588066	0.207461	0.182318	0.267816	0.199907	-0.638005	-0.510086	0.764162	0.239733	-0.531222	0.0110603	-0.549914	-0.0643383	0.395202	0.34306	-0.505234	-0.533841	0.0451877	-0.578162	0.324684	0.348774	-0.533235	-0.591053	-0.382478	-0.5795	-0.635037	0.703808	0.263291	-0.194179	0.304874	0.169191	0.330753	0.359438	-0.531589	0.727168	0.53874	-0.596444	-0.203674	0.0213184	0.28786	0.169382	-0.624065	-0.552959	0.231158	0.417867	-0.5301	-0.613025	-0.510166	0.234094	0.460269	-0.627132	-0.0182873	0.132859	0.56605	0.40423	-0.583039	-0.570026	-0.512051	-0.657725	0.0988127	0.671946	0.257481	-0.049523	0.479947	-0.483475	-0.572314	0.39392	0.426845	0.24971	-0.0828274	0.265419	0.160881	0.363426	-0.523738	0.597445	0.297083	-0.47871	0.267382	-0.526012	0.245031	0.56764	0.0429095	0.719183	0.322466	0.657197	-0.546989	0.302793	-0.491038	-0.265076	0.012668	0.387465	0.681767	-0.516402	-0.347892	0.245104	0.550516	-0.477146	-0.554751	-0.501582	0.491675	0.147354	-0.487737	-0.0487196	0.29479	-0.0706029	-0.531199	-0.50743	-0.549671	-0.0320224	-0.409555	0.748636	0.676979
GOBP_ASPARTATE_FAMILY_AMINO_ACID_BIOSYNTHETIC_PROCESS	0.153186	-0.296883	0.286726	-0.160227	-0.218426	-0.369912	-0.153128	0.399266	-0.340503	-0.00647185	-0.356159	0.385845	-0.334184	0.0101177	-0.326327	0.0108477	-0.130047	-0.260647	0.00195564	-0.293091	0.0815763	-0.0963322	0.0439613	-0.000238706	0.363652	-0.00221115	0.11571	-0.195762	0.21569	-0.227796	0.156382	0.128231	-0.181213	-0.00321823	-0.497951	0.112555	-0.522158	0.281242	0.0861734	-0.197569	0.0384786	6.87e-05	-0.212037	0.121445	0.182884	0.331345	-0.464543	-0.281366	-0.165976	-0.462475	-0.0479048	-0.46968	0.0406509	-0.0820153	0.202227	-0.0792123	-0.229617	0.350877	0.469331	-0.218832	-0.464649	0.170207	0.0618571	0.235098	0.0946933	0.145933	-0.528726	0.143307	-0.0754525	-0.404416	-0.246069	0.130604	0.104644	-0.0166962	-0.0362875	-0.367363	0.219538	-0.163584	-0.0159326	-0.0596895	-0.118071	-0.282428	0.0140907	0.344214	-0.303698	-0.153715	0.497026	0.018183	0.419232	0.150924	0.227858	-0.391277	-0.0675941	-0.378569	-0.198055	0.0697586	-0.123327	-0.0329252	0.480424	-0.108802	-0.280972	-0.179451	-0.0382014	0.0610789	-0.279224	-0.309498	-0.0212996	-0.0712372	-0.176268	0.342232	-0.350279	-0.166282	-0.175307	-0.30015	0.0678436	-0.467947	-0.133263	-0.0553259	-0.174511	-0.141549	-0.203293	0.47674	0.187787	0.282214	-0.174627	-0.340894	-0.271959	0.0671419	-0.0157506	0.0731427	-0.179109	-0.0805596	0.108855	-0.302259	-0.19875	0.111005	-0.315408	-0.235392	0.000574346	-0.301059	-0.04976	0.343087	-0.424898	-0.296624	-0.181277	0.114647	-0.292065	-0.44615	0.0168858	-0.0181285	0.0279922	0.280481	0.298709	0.205342	-0.148668	0.190303	-0.0813249	-0.190556	-0.328832	0.072604	-0.174965	0.0730348	-0.269848	-0.4596	-0.405983	-0.126757	-0.26869	-0.311395	-0.149961	-0.118295	-0.23832	0.0685291	0.313616	-0.319868	-0.169896	-0.290103	0.0528948	0.175152	0.0611713	-0.430445	0.169856	0.182669	0.179326	0.197592	-0.0787752	0.164979	-0.111143	0.297445	0.297025	-0.117341	-0.108496	-0.367621	-0.327332	0.181535	-0.0155845	0.0962301	-0.187566	-0.338801	0.102722	-0.0745697	0.0150111	-0.207331	-0.136615	-0.0701296	0.307714	0.372427	0.121484	-0.0236413	-0.0574801	-0.233865	0.178514	0.185986	0.119332	-0.0354641	0.04235	0.271762	-0.326346	0.0763993	-0.193017	0.293211	0.0369829	-0.0387878	0.364236	-0.152365	-0.176561	0.538306	-0.114549	0.0208824	-0.252554	-0.33805	-0.138402	-0.305024	-0.0371953	0.330004	0.285051	-0.273884	-0.220236	-0.247598	0.118217	0.273228	0.0988583	-0.0247863	-0.270413	0.303553	0.0258232	0.0438923	-0.16176	0.00374951	0.0930129	-0.136039	0.137777	-0.219583	0.184539	0.0372134	0.0282499	0.146807	0.107052	-0.015889	-0.281677	0.0210512	-0.0914191	0.133943	-0.345656	-0.0589199	-0.0281144	-0.0982832	-0.164163	0.0347221	0.0229655	-0.0483961	-0.16986	-0.395765	0.102637	-0.0822428	0.142548	-0.00488892	0.0971194	-0.102032	0.123873	0.0611261	0.0571688	0.148269	-0.333688	-0.0838022	-0.241695	0.114526	0.160805	0.227602	0.375975	-0.393911	0.279077	0.249558	0.158751	-0.00899005	-0.0474866	0.154894	-0.0809613	0.0921429	-0.499804	-0.00358071	0.0243147	0.286228	-0.23432	-0.122234	0.12544	-0.123987	0.103677	0.13385	-0.0185884	-0.0541885	0.282023	-0.281225	0.133824	-0.272823	0.109542	-0.382681	0.124747	-0.207324	-0.0821916	0.091968	-0.0155249	-0.0587899	-0.0611502	-0.0952647	-0.0381651	0.219318	0.312625	-0.138687	-0.0514345	-0.366842	0.138278	-0.0343335	0.338622	0.0593116	-0.436182	-0.101243	0.109898	-0.105538	-0.0283111	0.00896427	-0.2372	-0.338587	-0.000556649	-0.0828017	-0.0739812	0.0885465	-0.172222	0.263513	0.410334	0.167036	0.19322	-0.0375184	0.112266	-0.0123202	0.123337	0.319139	-0.0767732	-0.110759	0.0487278	0.0384469	-0.0809702	-0.241472	0.245607	0.147014	-0.011429	-0.205572	0.104179	-0.085488	-0.0696887	0.196615	-0.0683938	-0.48096	-0.400932	0.268078	0.281734	0.0775095	-0.299787	0.126465	0.185321	0.0959411	0.0569399	0.447252	-0.114457	-0.193649	-0.259607	0.10747	-0.21904	-0.079722	-0.0453976	0.116846	0.208554	-0.12083	0.0118119	-0.284561	0.311636	0.0353424	0.0651147	-0.142717	0.326009	-0.343735	-0.330769	0.345026	-0.0450373	-0.270893	0.363446	-0.1765	0.348903	-0.100916	-0.30183	-0.0409817	-0.188286	0.0527273	0.313483	0.344734	0.115029	-0.327551	0.0409359	-0.00283913	0.157424	-0.0403944	-0.0808627	-0.042115	-0.19741	-0.220865	0.132015	-0.262687	-0.208006	-0.114643	0.106818	-0.0440142	-0.302387	-0.34342	0.127978	0.176074	0.125371	-0.189805	0.306408	-0.357087	-0.0326497	-0.424022	-0.333333	0.380911	-0.26738	0.146256	-0.42982	-0.0235707	0.0869853	0.150385	0.309296	0.128454	-0.00969132	0.10046	0.242183	0.310801	0.0744454	0.184072	0.0913851	0.235133	0.393891	-0.15441	-0.0099733	0.417424	-0.390969	-0.00964061	0.0511817	0.355668	-0.334529	-0.01966	-0.200913	-0.141589	0.476725	0.379746	-0.445762	0.0727063	-0.124723	0.0985249	0.169341	0.0823469	-0.19054	-0.0697218	0.159289	0.0708832	-0.410475	-0.442898	0.257696	0.22842	-0.275788	-0.187053	-0.0755497	0.135885	0.261599	0.527718	-0.229285	0.303232	0.273766	-0.268081	-0.4077	0.00798774	-0.187561	0.167021	0.133589	0.0420952	-0.0512775	0.15115	0.356381	-0.438801	-0.311561	-0.036563	-0.268113	-0.449225	-0.246111	-0.147365	-0.120362	0.230523	-0.179923	-0.0736149	-0.190032	0.096745	-0.0945932	-0.260222	0.168437	0.0820971	-0.166004	0.118572	0.310844	-0.182571	-0.250759	0.110386	-0.0986161	-0.212907	0.320544	-0.180223	-0.104575	0.125491	-0.284257	-0.0468311	-0.0626365	-0.458955	0.307206	-0.0255309	0.0112225	-0.352701	0.134049	-0.251686	-0.0430461	0.383069	-0.208247	0.0777543	-0.162066	0.3016	-0.175091	-0.154801	0.273677	0.36901	0.129992	-0.309809	0.295215	0.0561353	0.401339	-0.142068	0.122262	-0.313725	-0.081779	-0.0685975	-0.38642	-0.0143815	0.244575	-0.0258678	-0.015787	-0.0546925	-0.0981267	0.296794	0.0196173	0.34482	-0.420974	0.18818	0.264913	0.000441889	-0.147498	-0.290233	0.0579586	-0.216303	0.11444	0.101748	0.142736	-0.175759	-0.22254	-0.229574	0.343675	-0.280429	-0.086651	0.137746	-0.247001	-0.00745015	0.285486	-0.282675	0.257293	0.367371	0.0326586	-0.115364	-0.276805	0.204029	0.437347	-0.466303	0.390725	0.0112768	0.318739	-0.126081	-0.267438	-0.321479	0.0482721	-0.101969	-0.010074	-0.0550349	-0.0600195	0.139001	-0.168494	0.0130315	0.210075	-0.118505	-0.104994	-0.0548781	0.350835	-0.147623	0.267301	0.138176	0.153345	-0.075041	-0.158695	0.307377	-0.428532	-0.183631	-0.343001	-0.412249	0.242118	-0.0613665	-0.0811529	-0.136112	0.148674	-0.330258	0.377332	0.116405	0.104383	0.308779	-0.120517	0.376961	-0.0274543	0.389113	0.221123	0.0540067	-0.053422	0.120865	-0.259217	-0.464715	0.42962	-0.289736	0.0342592	-0.0332579	0.326731	0.160474	-0.0946181	-0.132905	-0.0921586	-0.275866	-0.119785	-0.0367637	-0.230842	-0.0224922	0.493754	-0.153581	0.257356	-0.17137	0.0504402	-0.213606	0.312658	0.364632	-0.235574	-0.140386	-0.109188	-0.106521	0.255816	-0.187585	0.076697	-0.165952	0.219468	0.166685	0.0949891	0.0325326	-0.0341671	-0.22562	0.097153	-0.267049	-0.251177	-0.0720089	-0.00279231	-0.309621	0.202324	0.119942	-0.229698	-0.113289	-0.415711	-0.0184019	-0.317171	0.0285844	-0.046679	-0.187481	-0.116579	0.0649538	-0.170103	-0.160863	0.394278	0.306107	-0.099308	-0.100933	-0.167639	-0.232085	0.0450459	-0.337596	0.177841	-0.343992	0.248991	-0.177314	0.221382	0.315757	0.0291174	-0.400724	0.117871	-0.0854242	0.256703	0.310526	-0.0906543	-0.0913355	-0.25294	-0.251175	-0.189578	0.296456	-0.0936664	-0.290587	-0.0339953	-0.222629	-0.0380745	-0.231482	0.128988	0.0961582	-0.0150098	-0.248123	0.345332	-0.058804	0.184256	0.232178	-0.215851	0.510137	-0.163553	0.250663	0.207001	-0.225014	0.0688537	-0.135174	0.10997	-0.00584224	-0.0134651	-0.332823	0.464692	-0.313407	0.166708	0.205746	-0.110499	-0.167734	-0.0181687	0.347636	0.0155536	0.0528123	-0.112738	-0.116017	-0.178103	0.0777926	-0.0457673	-0.291764	0.222796	-0.205643	0.133411	0.173305	0.0865458	-0.115262	-0.369237	0.182071	-0.205002	0.0235175	-0.254071	-0.00842697	-0.0901278	-0.264141	0.25386	-0.326651	0.237392	0.280806	-0.229446	0.47195	0.0769797	0.0240403	-0.218495	-0.0420919	-0.198805	-0.335602	-0.124909	0.379838	0.213525	-0.138484	0.085574	0.287043	0.024856	0.0561926	-0.0253315	-0.0546864	-0.0684452	0.321128	-0.140756	0.0415427	-0.111606	0.109231	-0.15077	0.208472	0.47526	0.134085	-0.309913	0.303525	-0.329427	-0.0456409	0.228309	0.552927	-0.311381	-0.291407	0.249898	-0.0900731	-0.0905945	-0.329053	-0.131662	-0.148121	0.0228111	-0.0380005	-0.240158	-0.099863	-0.230227	-0.203656	-0.0124203	0.517416	-0.104569	0.343923	-0.218591	-0.382299	-0.29187	0.246855	-0.393064	-0.0881318	-0.311624	0.0973006	-0.00904482	0.178561	0.224401	0.0337741	0.239773	-0.349193	0.0901326	0.168762	-0.122859	-0.239779	-0.171776	-0.31305	0.120287	0.0963844	0.148957	-0.0234309	0.317042	0.0664693	-0.41347	-0.384857	-0.324779	-0.177431	-0.246979	0.0502977	-0.111923	0.292356	-0.222694	-0.469256	-0.103549	0.00457366	-0.192018	0.0227539	-0.0691012	-0.289364	0.115276	-0.0832064	-0.175714	-0.287215	-0.0236795	0.113401	0.268724	-0.35262	0.578927	-0.473964	0.255551	-0.217052	-0.32553	0.222942	-0.0786276	0.0732722	0.532358	0.0425342	0.102409	-0.194714	0.162808	-0.0491339	-0.196872	0.334782	0.186878	0.100336	-0.103207	-0.157466	0.0192477	0.013183	-0.338646	-0.00503186	-0.419943	-0.198566	-0.00439826	0.0335755	-0.454751	-0.0573514	0.265332	-0.0499307	-0.22116	0.466274	-0.00380445	-0.28589	0.266977	0.00529983	0.439409	0.425985	0.16754	0.00288599	-0.153212	-0.105162	-0.28458	-0.0788744	-0.107395	0.4511	-0.409049	-0.413841	-0.206671	0.232551	-0.33318	-0.242008	-0.434204	0.0972771	-0.0529125	-0.223559	0.319285	-0.158768	-0.293599	-0.396904	0.29148	-0.0528838	0.266112	-0.0209136	-0.148694	0.0910074	0.385914	-0.140101	0.113253	0.0764816	0.280608	-0.10011	-0.263234	-0.146176	-0.247326	0.229841	-0.173108	-0.177588	-0.247273	0.0352678	0.123226	0.0503057	0.438506	0.178549	-0.0308486	0.134943	-0.0154427	0.515915	0.34361	-0.115754	-0.322766	-0.409983	-0.106318	0.0815061	0.00995218	0.366263	-0.437748	0.157285	0.403311
GOBP_ASPARTATE_FAMILY_AMINO_ACID_CATABOLIC_PROCESS	-0.096832	-0.0651795	0.382651	-0.655948	-0.718379	0.0778532	0.530439	-0.0394704	-0.478787	0.519756	-0.499804	0.385953	-0.394006	-0.00541335	-0.386625	-0.172941	-0.0535214	-0.411413	0.624331	-0.0457378	-0.735129	0.178128	-0.1659	-0.121833	0.511757	-0.336667	0.431325	0.177978	0.0636921	-0.181092	-0.524473	-0.0322447	-0.47623	0.00165155	-0.642776	0.387346	-0.237037	-0.0854603	-0.060827	-0.480667	0.367825	-0.16546	0.273739	-0.0322221	0.710628	0.50158	-0.789448	-0.582837	-0.230757	-0.787049	0.0228095	-0.60404	-0.419411	0.589845	0.515099	-0.333473	0.036753	-0.0707435	0.568496	0.00121601	-0.395422	-0.18065	0.168285	0.0891368	0.618603	-0.206033	-0.710166	0.571675	-0.0421736	-0.800843	-0.454989	-0.094798	-0.775306	-0.182509	0.412879	-0.635814	-0.00743378	-0.528384	0.387897	-0.0784157	-0.0237289	-0.554627	-0.527051	0.464199	-0.127402	-0.458565	0.455007	-0.169451	0.50793	-0.528515	-0.166287	-0.528162	-0.45122	-0.516436	-0.168567	-0.055722	-0.365838	-0.170819	0.44145	-0.622622	-0.731452	-0.109202	-0.274639	0.0402693	-0.427043	-0.561419	-0.396954	0.668351	-0.301097	0.72684	-0.840338	-0.138076	0.0300539	-0.0540627	-0.131845	-0.602316	-0.307035	-0.0427645	-0.120576	-0.529317	-0.492694	0.459204	-0.1442	-0.0400196	0.392382	-0.631726	-0.125914	-0.757576	-0.669337	0.4909	0.342095	-0.0503399	-0.322453	-0.59367	0.0565035	0.383733	-0.614264	-0.54921	0.342078	-0.452928	-0.279062	-0.248276	-0.551817	-0.278194	0.101976	-0.302	0.410956	-0.573226	-0.408468	-0.687981	-0.162726	0.547075	0.388117	-0.53902	0.111238	0.562292	0.0134062	-0.719178	-0.105251	0.0846943	0.0998876	0.0811235	-0.310074	-0.592885	-0.172139	-0.127963	-0.165628	-0.618488	-0.641664	-0.464927	-0.172613	-0.0568828	0.161849	-0.611962	-0.0164468	-0.441908	0.546324	0.411748	0.0592713	-0.207086	0.337908	0.00677307	0.410177	-0.298204	0.202096	0.0380517	-0.592257	0.0079592	0.372089	0.616457	-0.313948	-0.672999	0.0347483	-0.50876	-0.190722	-0.101195	0.354302	-0.476796	-0.356202	0.173358	0.269377	-0.33147	-0.467697	-0.740189	0.500416	0.508912	0.103812	-0.25994	-0.0108358	-0.363393	0.108791	0.554391	-0.0776298	0.226303	-0.519246	-0.199724	-0.476297	0.0848183	0.0963324	-0.45728	0.0294543	-0.658467	0.553975	0.0884769	-0.29845	0.540752	-0.0392165	0.0997882	-0.573088	-0.484315	0.418829	-0.562338	0.520043	0.361361	0.171082	-0.415003	-0.531818	-0.524899	-0.510091	0.574102	-0.0848532	0.0715382	-0.408173	0.629741	-0.517639	0.443862	0.0773328	0.0188442	-0.333163	-0.338973	-0.0675378	-0.144491	0.012486	0.583007	0.0374395	0.132024	-0.0138274	-0.552801	-0.486356	0.0500445	0.53676	0.528443	-0.487063	0.216531	0.313421	-0.419258	0.114262	-0.486011	-0.268526	0.490353	-0.48473	-0.526467	0.569444	0.50242	0.0239741	0.342589	0.361075	-0.0721255	0.126076	-0.294938	0.00908789	0.198645	-0.107629	-0.0220432	-0.522569	0.0249844	0.501913	-0.421865	0.64703	-0.218492	0.539259	0.335647	0.180339	0.259105	-0.00341559	0.641301	0.173284	-0.019394	-0.640509	0.126851	-0.179432	0.553393	-0.24192	-0.447535	0.340504	-0.437972	-0.156475	-0.258721	0.232365	0.22284	0.16898	-0.4323	0.123832	-0.414947	0.531603	-0.512983	0.585329	0.0523112	-0.506538	-0.593933	-0.551819	0.176737	-0.55463	0.183905	-0.233054	0.546407	-0.127491	-0.428349	-0.357931	-0.502754	-0.346883	0.0759948	0.112735	-0.0809524	-0.572213	0.176288	-0.0995107	-0.454227	0.605053	-0.476941	0.0171951	-0.482336	-0.279607	0.0479046	-0.0446477	0.455256	0.101111	0.350759	0.22019	0.11401	0.406687	-0.701477	0.176485	-0.690437	0.585413	0.546075	-0.377351	0.489604	0.0778374	0.0619516	-0.46272	-0.0956839	0.545492	-0.0576956	0.124427	0.0709942	0.555407	0.32314	0.58325	-0.0126656	0.210082	-0.607866	-0.53057	0.0737306	0.00553296	0.0797051	-0.567393	-0.0787178	-0.195193	0.153434	0.0773474	0.585525	-0.453414	-0.496821	-0.0396125	0.134629	-0.514373	0.401114	-0.128333	0.448353	0.554335	0.157919	0.508634	-0.02521	0.0601296	-0.522887	-0.410648	-0.0842142	0.50815	-0.481822	-0.476964	0.118404	0.0686163	-0.417324	0.540336	0.0984802	0.620426	-0.0156317	-0.126333	0.223875	-0.488231	0.0889258	0.0980622	0.223244	0.529108	-0.4664	0.0743556	-0.581111	0.493929	-0.00417504	0.0455766	0.511976	-0.320104	-0.732064	0.146576	-0.00841667	0.0647402	-0.097897	-0.179858	0.4165	-0.563265	-0.494532	-0.490113	0.518297	0.163312	0.0603797	0.72107	-0.49491	0.00778642	-0.72158	-0.616655	0.0431909	-0.408721	0.60188	-0.563303	-0.531604	0.490652	-0.0322903	0.397788	0.530273	0.0149747	0.575931	-0.631736	-0.0455445	0.0696871	0.121907	0.148498	0.570858	0.530273	0.126449	0.580527	0.516301	-0.661207	0.502661	0.124489	0.58824	-0.123678	0.535096	-0.503706	-0.464187	0.555984	0.601547	-0.364908	0.0104869	0.137493	0.567947	0.511394	-0.744613	0.0709706	0.146561	0.612275	-0.601713	-0.168669	0.0524968	0.0833142	0.537924	-0.551306	0.089121	0.516276	0.140207	0.585329	0.591161	0.0541657	0.5084	0.585745	-0.409346	-0.539422	-0.107745	0.444308	0.196724	0.597472	-0.103682	0.595559	0.20271	0.0643903	-0.570146	-0.595022	0.566118	-0.410893	-0.585085	0.121447	-0.470881	-0.483037	0.548403	-0.485262	0.0283585	0.0695509	0.112522	0.178999	-0.398694	-0.151205	0.0944442	0.106517	-0.541641	-0.585967	0.0799742	-0.386521	0.00925485	-0.209466	0.711428	0.00121177	0.0936755	0.174679	-0.257149	-0.426901	0.446773	-0.345253	-0.585331	0.128084	0.043978	0.104607	-0.482012	0.0309001	0.00901189	0.513057	0.196274	0.0622125	-0.0132954	-0.660333	0.499834	-0.504841	0.039941	0.0622047	0.0515899	-0.609068	-0.0762345	0.17796	-0.126595	0.662009	-0.47714	-0.20964	-0.45816	-0.393905	0.168526	-0.521348	0.489271	-0.557423	-0.562199	0.0527364	0.22076	0.155886	0.1154	0.136608	0.0258067	-0.545759	-0.0242524	0.163248	-0.622215	0.126487	-0.0399956	-0.451278	0.0467759	0.14545	-0.458883	0.174632	-0.111862	0.0560063	0.0413666	0.33162	-0.423132	0.00788519	0.102432	-0.387094	-0.483557	-0.00429146	-0.424283	0.540086	0.547239	0.49842	0.155509	-0.572652	0.513723	0.572355	-0.59888	0.341335	-0.103326	0.159943	0.137952	-0.0180118	-0.464347	-0.453221	-0.0138691	-0.182	0.140991	0.48686	0.591317	-0.0734955	0.548154	0.0562932	0.137763	0.18442	0.0721627	0.17736	0.125045	0.403942	0.502578	0.0113342	0.164282	0.119904	0.621424	-0.559587	-0.162727	-0.111382	-0.517802	0.342303	-0.552876	-0.401508	-0.492221	0.647788	-0.473085	0.54358	0.193866	0.0826075	0.173024	0.158419	0.0416023	0.0132291	-0.541959	-0.140124	0.364854	-0.0755661	0.167328	-0.524564	-0.591022	0.19859	-0.438574	-0.534888	0.595393	-0.0962039	0.614188	0.165238	-0.497583	-0.410657	-0.571037	0.10856	0.00372064	-0.514747	0.209211	0.0506681	-0.29844	0.139001	-0.681097	-0.604289	0.0603788	0.602129	0.446773	-0.560455	0.136091	-0.0823689	-0.565306	0.387548	-0.30813	-0.484385	-0.541853	0.294131	0.220798	0.0999427	-0.110997	0.0309101	0.0406897	0.620613	-0.55501	-0.385464	-0.175281	-0.500675	-0.56827	0.0422107	0.150564	-0.562731	-0.519199	-0.55009	0.544162	-0.572839	-0.475134	0.0859972	0.0455844	0.106459	-0.465525	0.10539	-0.487915	0.628244	0.500665	0.196651	-0.41624	-0.472301	-0.543921	0.098399	-0.650554	0.224887	-0.490229	0.143345	-0.461931	0.0582621	0.172858	0.202284	-0.233383	0.581171	0.144369	0.303119	0.24066	0.0366296	-0.545504	0.00497923	-0.518344	-0.484737	0.178601	-0.407374	-0.44137	-0.515179	-0.348203	-0.307233	-0.673036	0.518214	0.114785	-0.252728	0.0153872	0.053298	0.17428	0.226703	0.0680908	-0.24373	0.601275	-0.473462	0.355156	0.108976	-0.355731	-0.305016	-0.462945	0.218639	0.242274	-0.273043	-0.467052	0.57144	-0.605255	0.491351	0.574684	-0.432933	-0.46076	-0.354853	-0.516012	-0.53245	-0.398342	-0.601256	-0.0148615	-0.472442	0.122852	0.395709	-0.0503429	0.345226	-0.51055	0.179091	0.399118	0.12196	0.115793	-0.501922	0.0465611	0.0691107	0.606371	0.00147888	0.248268	0.149967	-0.530058	-0.0884832	-0.474323	0.645126	-0.0210859	-0.194642	0.608283	-0.44043	0.00607118	-0.34583	-0.18459	0.0590786	-0.481004	0.153595	0.5667	0.542332	0.135496	0.556886	-0.109352	0.47821	0.132265	0.422655	0.176992	-0.391411	0.602961	-0.456124	0.0127525	-0.0790244	0.174352	0.105732	0.0408265	0.591317	-0.626902	-0.453022	0.00679635	-0.110586	-0.555836	0.100846	0.13656	-0.2064	-0.441855	0.129792	-0.0138885	0.0533319	-0.472282	0.309391	0.10566	0.000919057	-0.00732329	-0.538437	-0.429953	0.0495454	-0.576922	-0.538095	0.561966	0.133727	0.0360032	-0.51734	-0.516341	-0.440578	-0.265896	-0.528244	-0.0171718	-0.0912493	0.133976	0.0110499	-0.596806	0.074568	-0.0725488	0.596723	-0.494609	0.465569	0.43513	-0.461127	-0.535541	-0.136806	-0.583293	-0.399192	0.140696	0.0744676	0.0879045	0.0512774	0.0882308	-0.176319	-0.521189	0.0357178	0.516321	0.0167975	0.443951	-0.587786	0.47322	0.033506	-0.605368	0.158831	-0.139092	-0.504437	-0.145233	0.00347329	-0.545238	0.134246	0.00374104	-0.218003	-0.435792	0.177392	0.0363608	0.116688	-0.718918	0.6082	-0.604493	0.563456	-0.52219	-0.457014	0.0493033	0.527016	-0.110068	0.58646	0.867862	0.112424	-0.140589	-0.20829	-0.0346398	0.440174	0.556669	0.107726	-0.394822	-0.389209	-0.0803809	0.0732263	-0.483328	-0.487632	0.0312396	-0.549169	-0.135371	0.126688	-0.487445	-0.588828	-0.0400037	-0.239643	-0.533506	-0.506784	0.392666	0.0818566	-0.64381	0.145245	-0.41109	0.416024	0.354042	0.583084	0.0716414	-0.509861	0.158034	-0.588329	-0.568285	-0.447159	0.30848	-0.275417	-0.550379	0.0656872	-0.187295	-0.472028	-0.375375	-0.567135	0.536344	0.197316	0.0358567	-0.0639354	-0.464422	-0.0393644	-0.529785	0.629325	0.081527	0.096068	0.233442	0.110506	-0.826933	-0.0882624	-0.0592749	-0.430118	0.4417	0.192608	-0.113365	-0.522073	0.10143	-0.381326	0.51714	-0.224305	-0.492544	-0.186699	0.0911155	0.389392	-0.61751	0.72368	0.193393	-0.540222	0.119459	0.0911762	0.0119082	0.170066	-0.560755	-0.193608	-0.541895	0.116017	0.129587	0.0441329	0.346197	-0.214985	-0.250443	0.0223956
GOBP_ASPARTATE_FAMILY_AMINO_ACID_METABOLIC_PROCESS	-0.0528718	-0.147846	0.138382	-0.151213	-0.195241	-0.296004	-0.0662131	0.296883	0.0524331	0.0115594	-0.152574	0.294946	-0.137128	0.0115626	-0.15263	0.00910648	-0.00721259	-0.172781	0.0727	0.0212737	0.125336	0.094397	0.193345	-0.0455669	0.192671	-0.0299701	0.0550202	0.0656222	0.157628	-0.117825	-0.0843482	0.124522	-0.143304	-0.0567952	-0.336334	-0.120122	-0.179695	0.359325	0.0379702	-0.295383	-0.0941792	0.0744217	0.0187083	0.000305081	0.0800436	0.216885	-0.375851	-0.194904	-0.130647	-0.255247	0.088611	-0.31327	0.0595558	-0.0396474	0.0364871	0.149136	-0.0377696	0.295347	0.275607	-0.0609807	-0.354962	0.210223	0.0653522	0.103096	0.0726034	-0.0253422	-0.310188	0.0966829	0.0373362	-0.284706	-0.214061	0.163133	0.0414236	0.00386501	0.141298	-0.346624	0.115224	0.0472773	-0.142961	-0.11025	0.014192	-0.146428	0.0452768	0.343435	-0.113342	-0.132112	0.387945	0.0353868	0.347073	0.19414	0.146754	-0.194245	0.0726269	-0.287308	-0.170238	0.100569	0.0384423	0.111913	0.2267	-0.174663	-0.183932	-0.218958	0.157002	0.0837186	0.0800904	-0.161542	-0.207914	-0.143378	-0.0674072	0.416069	-0.398254	-0.0506805	0.109306	-0.1514	0.199721	-0.28214	0.053591	-0.10246	-0.10671	-0.0050505	-0.0301631	0.233515	0.0948413	0.176529	0.0089703	-0.333602	0.0221377	-0.00709844	-0.0252652	-0.0736344	-0.217819	-0.135959	-0.0364653	-0.212161	-0.136532	0.176617	-0.114305	-0.220886	-0.022445	-0.0676739	-0.105318	0.356066	-0.230004	-0.0655609	0.0457266	0.147113	-0.15554	-0.263822	0.00683279	-0.130766	-0.126273	0.122099	0.193039	0.0537121	0.0904205	0.187727	0.0754826	-0.261552	-0.307726	0.163228	0.0342144	0.254437	-0.133554	-0.37491	-0.135912	0.216961	-0.0139556	-0.218588	-0.0713942	-0.0315198	-0.104754	-0.0166747	0.299438	-0.236699	-0.165764	-0.199593	0.0196748	0.321505	-0.0128575	-0.195449	0.0261019	0.146904	0.174075	0.117035	-0.0908789	0.211861	-0.0594383	0.21096	0.145455	-0.00450989	-0.0317867	-0.245332	-0.111266	0.188242	-0.0562915	0.153162	0.0110992	-0.0719643	0.0529168	0.280722	0.286377	0.0766286	0.0467422	-0.124966	0.10228	0.305367	0.196888	-0.155069	0.194118	0.0509515	0.1583	0.262411	0.0210989	0.297459	0.128523	0.14653	0.0537557	0.187246	0.151852	0.255392	-0.0481623	0.117601	0.222772	0.0101799	0.112545	0.428722	0.114392	0.158252	-0.0289407	-0.132289	0.160441	-0.0222896	0.123918	0.262711	0.276047	-0.185347	-0.206109	-0.260892	-0.010591	0.295189	0.0579235	0.0301284	0.112425	0.150424	0.148806	0.192649	0.00380024	0.0365119	0.283993	-0.105742	0.278208	0.101709	0.176661	-0.133339	0.220126	0.0722331	0.271448	0.101089	-0.19932	0.246064	0.000203521	0.212204	0.0105253	0.156503	0.102035	0.0946443	0.0723608	-0.0280392	-0.0125253	0.0404029	-0.053939	-0.199101	0.0807276	-0.0272321	0.0386652	-0.103326	0.187635	0.128697	0.112399	-0.00166463	0.113952	0.317862	-0.18198	0.024768	-0.216614	0.198621	0.213593	0.206415	0.40794	-0.29185	0.194434	0.113846	0.108143	0.0984443	0.0465115	0.253342	0.0287264	0.146373	-0.227535	0.178748	0.217214	0.361192	-0.271911	0.158876	-0.0481761	0.0957324	0.0902798	0.119015	0.0673075	0.187483	0.276414	-0.0779976	0.241408	0.0978197	0.144221	-0.0473103	0.190254	0.142325	-0.14916	0.0698979	-0.0197912	0.168481	0.107512	0.124425	-0.105488	0.16109	0.118268	0.150315	-0.0284404	-0.161024	0.106339	-0.0446765	0.170296	0.122926	-0.242727	0.100637	0.0592227	0.12254	-0.00385361	0.0727155	0.132043	-0.127231	0.0818287	-0.0954262	0.0220837	0.113058	0.0224827	0.155418	0.351558	0.286075	-0.0273827	0.108375	0.227613	0.0690915	0.249859	0.323516	-0.0414799	0.133813	0.233939	0.159026	-0.0962422	-0.0554797	0.144983	0.202395	0.0835753	0.00310139	-0.082426	0.170739	0.108332	0.153011	0.147995	-0.401943	-0.309691	0.18186	0.10956	0.269599	-0.125449	-0.00881484	-0.00661013	0.213414	-0.036544	0.269252	0.052639	-0.180301	-0.132822	0.108964	-0.0865312	-0.0622873	0.0673487	0.120694	0.126503	-0.0462301	-0.0130474	-0.26689	0.140258	0.148413	0.244806	-0.141311	0.202775	-0.141142	-0.115655	0.330788	0.12191	-0.0229732	0.290262	0.0110466	0.38694	0.124121	0.152008	0.202014	0.016507	0.244178	0.269274	0.307634	0.141875	0.0109765	0.16836	0.0460209	0.165802	0.0427851	0.21029	-0.110195	0.0879747	-0.190032	0.146283	0.093307	0.14288	-0.0110392	0.0118591	-0.054548	-0.121561	-0.250692	0.164454	0.149863	0.282658	0.0574863	0.321952	-0.149669	0.0285673	-0.334995	-0.17616	0.172351	0.00175376	0.305298	-0.283482	-0.0961152	0.196146	0.316803	0.320867	0.00716459	0.0817621	0.0384214	0.314701	0.263685	0.195645	0.20417	0.313595	0.154447	0.412294	0.0621058	-0.150756	0.417573	-0.367258	0.172528	0.118569	0.172272	-0.232802	0.204963	-0.0552614	0.139473	0.207632	0.326201	-0.352144	-0.0316749	0.05824	0.178593	0.0331606	0.12895	0.148464	-0.0774448	0.248229	0.0285987	-0.211872	-0.0473948	0.0846581	0.21991	-0.0869728	-0.155712	0.13868	0.232702	0.295115	0.283114	-0.15487	0.35324	0.159657	-0.17871	-0.318542	0.105471	-0.0702796	0.19075	0.307273	0.168795	0.0330576	0.123514	0.199772	-0.166772	-0.190384	0.0581589	-0.0106583	-0.362026	0.062253	0.154195	-0.109312	0.325138	-0.167254	0.228212	0.0620744	0.217047	0.00870926	-0.171008	0.0940588	0.149145	0.0674279	-0.00599512	0.225097	0.175875	-0.15356	0.1956	0.250212	-0.142095	0.174752	0.0286113	0.107399	0.085205	-0.022591	0.10845	-0.0175496	-0.378736	0.314754	0.0756542	-0.0439805	-0.262283	0.288516	-0.230103	0.151187	0.292748	0.151921	0.0513023	-0.060251	0.304336	-0.0262147	-0.0990915	0.136443	0.333184	0.230827	-0.154439	0.277663	0.158199	0.287221	0.12578	0.196567	-0.224535	0.118164	0.122971	-0.0278136	-0.0792216	0.089115	-0.105107	-0.0358201	0.137783	0.1339	0.269655	0.0265359	0.280583	-0.183434	0.00806256	0.319323	0.0580928	0.164767	-0.0327815	-0.0184153	0.00828702	0.216105	0.00604641	0.320069	-0.208608	0.135251	-0.0174832	0.298444	-0.0333694	0.0678362	0.102689	-0.143275	0.0950269	0.114752	-0.193672	0.256875	0.173296	-0.13104	0.235754	-0.120236	0.178277	0.260563	-0.178423	0.246644	-0.00321205	0.246453	0.09739	0.0282931	-0.228928	0.0527852	-0.113687	0.130602	0.234887	0.0338906	0.218641	0.110601	-0.032206	0.294788	-0.0418836	-0.011216	0.0885449	0.312763	-0.0891423	0.200293	0.197516	0.206441	0.0201849	0.0568815	0.239	-0.159904	-0.150343	-0.0359092	-0.383531	0.351152	0.0120743	-0.0601485	0.0100215	0.259034	-0.125623	0.256302	0.23429	0.194937	0.288331	0.133826	0.353601	0.129519	0.337691	0.10067	0.0179712	-0.150309	0.321986	0.0596061	-0.328223	0.229814	-0.0529994	0.130085	0.234732	0.292955	0.249344	0.0766778	0.00747214	0.104644	0.0846789	0.162897	-0.0389125	-0.0875067	0.185106	0.446855	-0.231144	0.140107	-0.166874	0.0491289	-0.0106464	0.202176	0.155263	-0.222157	0.0999426	-0.00139063	-0.0242523	0.115733	-0.0731325	0.117273	-0.0791564	0.284819	0.138352	0.00847795	0.0803142	-0.0521281	-0.213225	0.1398	-0.11819	0.0244807	0.0580598	0.0932118	0.0284633	0.215812	0.213344	-0.145538	-0.166487	-0.327968	0.0586474	-0.00441251	0.0452998	-0.0521318	0.0683293	-0.122632	-0.0218328	0.042923	-0.145635	0.350077	0.257507	0.154167	-0.0709997	-0.0253565	-0.00650437	0.0202073	-0.335774	0.143858	-0.251664	0.19738	0.0402227	0.210662	0.142115	0.136414	-0.270021	0.209578	0.209351	0.276526	0.186179	-0.0990135	-0.160221	-0.0983257	-0.0927145	-0.0462432	0.238579	0.174854	-0.058686	-0.0112729	-0.105323	0.175642	-0.274934	0.181908	0.178899	-0.0352204	0.0215061	0.211856	0.169197	0.27578	0.316494	-0.249421	0.3861	0.0239256	0.251607	0.250556	0.0577718	-0.0462988	0.138483	0.28653	0.0761913	0.195326	-0.128213	0.3402	-0.236355	0.18434	0.0689051	-0.0916559	-0.128078	0.22665	0.205761	0.122891	0.139947	-0.0657141	-0.108724	0.0373525	0.205584	0.0952221	-0.103974	0.14223	0.0874697	0.103069	0.0337016	0.193498	0.213618	-0.196508	0.221516	-0.00757304	0.153871	-0.213641	0.203598	0.189167	-0.232763	0.128332	-0.236322	0.140152	0.249499	-0.222748	0.323444	0.2042	-0.0666858	-0.102538	-0.172085	0.0389387	-0.107146	-0.0480916	0.238817	0.107369	-0.0661393	0.309432	0.200733	0.200799	0.0443824	-0.026321	0.0817667	-0.0530957	0.262992	-0.105069	0.0819536	0.0313602	0.0901356	0.0396016	0.247372	0.433896	0.216906	-0.22061	0.275355	-0.208571	-0.00713112	0.174716	0.430817	-0.176829	-0.20258	0.284891	-0.116614	-0.0807317	-0.119521	0.140618	0.0786102	0.0257818	0.151468	-0.22693	0.157042	-0.217589	-0.123255	-0.0946955	0.331619	0.207135	0.260857	-0.0539728	-0.0649809	-0.039059	0.126644	-0.303147	0.0277153	-0.00334148	0.1122	-0.0984763	0.0288337	0.251685	0.0121285	0.241654	-0.137561	0.145407	0.13266	-0.11478	-0.226836	-0.0701926	-0.295759	0.0684872	0.1921	0.119264	0.121618	0.292764	0.0224074	-0.223307	-0.292433	-0.200412	-0.00331749	0.101052	-0.0246678	-0.0651763	0.312211	-0.00552831	-0.232415	0.115299	0.00186735	-0.0528118	-0.101589	0.0675276	0.0219438	0.274019	0.201038	-0.236245	-0.198524	0.318416	0.171205	0.118462	-0.30203	0.30976	-0.298053	0.272685	0.059468	-0.235022	0.087186	-0.0899397	-0.0508768	0.438412	0.134119	0.0171709	-0.21498	-0.0120532	-0.138597	-0.304269	0.353192	0.304763	0.111458	0.121067	-0.0370515	0.159232	0.117174	-0.247786	0.266509	-0.193511	-0.0722378	0.0301938	-0.0238257	-0.264878	-0.0182602	0.0682331	-0.0904081	0.0726647	0.326612	-0.0200386	-0.173649	0.139901	-0.0563423	0.346832	0.194613	0.157955	-0.0212519	0.0248537	0.114798	-0.163385	-0.146994	-0.0881438	0.369682	-0.291991	-0.119141	-0.00452565	0.280922	-0.117328	-0.143707	-0.347105	0.233993	0.24429	-0.00550247	0.21236	-0.0105807	-0.156641	-0.193501	0.124594	0.0966173	0.196732	0.0660289	0.043397	-0.0854626	0.27942	0.154956	0.0169018	0.3298	0.314248	0.0931791	-0.224301	0.0981565	-0.150251	0.0664155	0.0683911	-0.0341148	0.143266	0.0148603	0.087414	0.0132598	0.464162	0.106178	-0.108669	0.0560288	0.141901	0.430233	0.156333	-0.040984	-0.0494122	-0.103099	0.00729266	0.0569412	-0.0727629	0.130502	-0.401561	0.169756	0.372402
GOBP_ASPARTATE_METABOLIC_PROCESS	-0.276321	-0.186473	0.256921	-0.41775	-0.712241	-0.498699	0.362535	-0.141294	-0.1699	0.327138	-0.560048	0.0998417	0.0258371	-0.0975115	-0.496042	-0.589716	0.229842	-0.486469	0.530062	0.234879	-0.719965	0.076438	0.0508812	-0.224349	0.310705	0.0291219	0.0947867	0.17382	0.315177	-0.306602	-0.577476	-0.132088	-0.541231	-0.0820568	-0.661257	0.214885	-0.243756	0.229179	-0.161928	-0.542334	0.162085	0.131645	-0.0871914	-0.112708	0.319375	0.693971	-0.746841	-0.62174	-0.326272	-0.530688	-0.0898881	-0.356849	-0.0502267	0.424169	0.244593	-0.446157	-0.0791712	-0.188949	0.323428	-0.0863973	-0.489302	-0.284307	0.061944	0.00851105	-0.00606489	-0.28567	-0.256096	0.240287	-0.132972	-0.335909	-0.52997	0.0837533	-0.735492	-0.290828	0.503534	-0.658527	0.27453	-0.274123	0.0899792	-0.16295	-0.142478	-0.299706	-0.579449	0.00947362	-0.523445	-0.525284	0.369094	-0.25081	0.348025	-0.217944	-0.583071	-0.58006	-0.544971	-0.571838	-0.25086	-0.165967	0.0505085	-0.277098	0.35231	-0.645968	-0.395543	-0.225685	0.0758502	-0.477972	-0.512298	-0.607613	-0.536884	0.0194968	-0.423827	0.506778	-0.793506	-0.220831	-0.0753223	-0.158134	-0.526793	-0.634383	-0.390366	-0.15342	-0.236054	-0.0953078	-0.548658	0.241347	-0.233421	0.259944	0.615634	-0.655573	-0.50617	-0.48025	-0.679978	0.22633	0.0860865	-0.136366	-0.412251	-0.354813	-0.0216517	0.605322	-0.372284	-0.598728	0.639335	-0.527186	0.0162938	-0.325734	-0.59703	0.0670095	-0.585723	-0.382066	0.541289	-0.617031	0.0365499	-0.685931	-0.286334	0.133118	0.169775	-0.5866	0.0314538	0.480269	-0.0169495	-0.707494	-0.221763	0.00471388	-0.0119003	0.317728	0.0689776	-0.626544	-0.27225	0.219638	-0.22493	-0.641941	-0.396922	-0.173306	-0.277952	-0.208872	0.104526	-0.640543	-0.171633	-0.51322	0.503006	0.69131	-0.00228768	0.0610436	-0.0122556	-0.0630007	0.0906062	-0.375793	0.536965	-0.0436071	-0.625539	-0.628177	0.242847	0.617131	0.0390916	-0.336441	0.0248657	-0.611002	-0.31481	-0.183872	0.294053	-0.201123	0.00381006	0.390197	0.47542	-0.446675	-0.53448	-0.719606	0.430725	0.0695696	0.0327713	-0.339299	0.251992	-0.47277	0.392955	0.7279	-0.239448	0.441816	-0.212061	-0.306482	-0.153961	0.00911246	0.30373	-0.524681	-0.0427269	-0.674473	0.417669	0.307412	-0.425067	0.492323	0.241688	-0.011494	-0.268947	-0.549168	0.719584	-0.233025	0.702121	0.692474	0.0748317	-0.508651	-0.587177	-0.57362	-0.565956	0.539639	0.208036	-0.0419677	-0.129641	0.597061	-0.231718	0.684657	0.361257	-0.0528767	-0.0596605	-0.452384	0.254081	0.189069	0.308607	0.340649	0.319236	0.0588387	0.278192	-0.297415	-0.11454	0.332647	0.437458	0.722412	-0.178631	0.119904	0.137217	-0.498467	0.0045331	-0.547506	-0.348459	0.421237	-0.200682	-0.580297	0.535061	0.655218	-0.0983242	0.170151	0.28472	0.208855	0.362252	-0.38129	0.174765	0.419325	-0.193772	-0.143957	-0.578567	-0.0955102	0.437127	-0.510781	0.685821	-0.297646	0.584897	-0.0862181	0.074956	0.167849	0.28126	0.619929	0.102959	-0.137042	-0.396444	0.0174805	-0.332776	0.751351	-0.316716	-0.128339	0.164144	-0.516177	-0.267084	0.107954	0.147441	0.12739	0.0727946	-0.120661	0.0523636	-0.135847	0.450544	-0.161334	0.767734	0.299079	-0.558327	-0.294271	-0.602873	0.112921	-0.29758	0.0827338	-0.311006	0.736133	-0.213607	-0.50073	-0.468962	-0.562935	-0.464968	-0.0335372	0.0383333	-0.20019	-0.27001	0.414163	0.186248	-0.521416	0.750852	-0.541226	0.286745	-0.544615	0.11679	-0.0659553	-0.155145	0.674595	-0.000444706	0.209385	0.112931	-0.22494	0.292802	-0.451096	0.0670323	-0.390501	0.557657	0.718503	-0.484655	0.752432	0.35799	-0.0150457	-0.531111	-0.483329	0.502617	0.216469	0.146403	-0.048662	0.385136	0.412823	0.755925	-0.1132	0.110635	-0.638167	-0.586595	0.115882	-0.113339	0.338915	-0.611658	-0.19326	-0.339797	0.043179	-0.0175246	0.6721	-0.526973	-0.557679	0.229353	0.36855	-0.233773	0.288699	-0.285926	0.652225	0.348533	0.0476099	0.611086	-0.128269	-0.0144975	-0.249657	-0.101436	-0.181108	0.432377	-0.54775	-0.542047	0.00628322	-0.0426308	-0.499526	0.484516	0.340455	0.792599	0.254607	-0.163409	0.132078	-0.549641	0.348094	0.011794	0.140649	0.441691	-0.532869	-0.00402141	-0.327404	0.664782	0.271189	0.302818	0.446254	-0.441048	-0.456014	0.39814	0.252097	0.314889	-0.183471	-0.287507	0.301791	-0.604871	-0.556926	-0.549516	0.455019	0.390779	-0.0477682	0.75842	-0.557205	-0.0846301	-0.699097	-0.640848	-0.0538808	-0.504245	0.782037	-0.609599	-0.585258	0.639085	0.245021	0.709522	0.469384	-0.0835457	0.433863	-0.337581	0.236037	-0.0133132	0.0328782	0.397963	0.525805	0.725156	0.0240386	0.223602	0.786528	-0.669835	0.709106	0.0180443	0.525404	0.181088	0.478533	-0.563691	-0.172944	0.431201	0.564148	-0.476387	-0.0722834	0.0249799	0.532936	0.443707	-0.403711	0.311265	0.0615635	0.595998	-0.636107	-0.588204	0.042459	-0.025462	0.489013	-0.60168	-0.0135452	0.732973	0.0687148	0.52588	0.40596	-0.0697931	0.736216	0.553439	-0.50271	-0.591641	0.215508	0.551601	0.417135	0.811143	0.214842	0.475284	0.137621	0.305388	-0.314408	-0.633793	0.73896	-0.504931	-0.623876	-0.248259	-0.532439	-0.547351	0.727152	-0.546611	0.304593	-0.00818829	0.0407296	0.0785439	-0.496859	0.166909	-0.00672805	-0.00136891	-0.591937	-0.627229	0.00136393	-0.491011	0.300267	0.013279	-0.00293484	0.239459	-0.0181166	0.0681273	0.102694	-0.513645	0.618295	-0.46205	-0.623238	-0.248732	-0.0627263	0.000649751	-0.545855	0.304785	-0.10678	0.77422	0.416495	0.328862	-0.149897	-0.298764	0.678254	-0.166499	-0.0360738	-0.055568	0.321821	-0.313097	0.206219	0.0859418	0.187708	0.835094	-0.147807	-0.62442	-0.523563	-0.493412	0.0792035	-0.176401	0.421218	-0.595957	-0.606975	-0.061551	0.436701	0.085686	0.0142201	0.0247456	-0.0744251	-0.594045	-0.160139	0.0985491	-0.638297	0.360814	0.265086	-0.522429	-0.038864	0.0562742	-0.528045	0.409917	-0.229647	0.324993	-0.0739074	0.242538	-0.513016	-0.113745	0.336778	-0.488713	-0.545898	-0.120174	-0.513673	0.7358	0.495931	0.352191	0.400727	-0.615006	0.722245	0.756341	-0.351195	0.693555	-0.253754	0.210718	0.041743	0.246732	-0.530811	-0.159128	-0.133206	0.162113	0.377728	0.415069	0.56565	0.249685	0.499303	0.299303	-0.220853	-0.14254	0.336998	0.0878543	0.0175214	0.2943	0.442532	-0.10328	0.0973624	0.0215641	0.798254	-0.602604	-0.247962	0.215641	-0.187025	0.262104	-0.602523	-0.496717	-0.556589	0.623727	-0.537841	0.42097	0.0943948	0.0186528	0.0834723	0.0545913	0.038608	-0.0786116	-0.594524	-0.22309	0.652141	-0.184724	0.385769	-0.2574	-0.626739	0.114764	-0.508598	-0.585998	0.766902	0.210067	0.597525	0.391895	-0.557891	-0.506553	-0.315848	0.348406	-0.118829	-0.57312	0.124711	0.310731	-0.386969	0.0270836	-0.684002	-0.633779	-0.0546886	0.582251	0.357814	-0.606764	0.0245485	0.229823	-0.184155	0.0944336	-0.431659	-0.545034	-0.593927	0.48895	0.122017	-0.00581586	-0.221769	-0.0831594	-0.0611063	0.302407	-0.59997	-0.490318	-0.597678	-0.562773	-0.18861	-0.0665328	0.0575934	-0.604841	-0.56734	-0.598893	0.4839	-0.313284	-0.144289	-0.0317557	-0.0477328	0.0138599	-0.534296	-0.00547029	-0.549986	0.602463	0.423313	0.244364	-0.510156	-0.538526	-0.279214	-0.0118356	-0.66575	0.126408	-0.552124	0.381927	-0.530306	-0.0407458	0.0791978	0.208049	-0.332932	0.55326	0.389407	-0.00316625	-0.0181676	-0.0809786	-0.589239	-0.111731	-0.574875	-0.159033	0.0689842	-0.132302	-0.513116	-0.187949	-0.462158	-0.430242	-0.68116	0.457782	0.0153168	-0.353226	0.29155	0.318141	0.111066	0.133104	0.309742	-0.337028	0.367262	-0.539893	0.278251	0.00483471	-0.465554	-0.389908	-0.177896	-0.098924	0.154791	-0.400014	-0.533685	0.744033	-0.640151	0.420931	0.514679	-0.51173	-0.5292	-0.0946909	-0.243805	-0.276043	-0.479719	-0.632931	0.17348	-0.539368	0.0164901	0.661871	-0.138767	0.203235	-0.163483	0.0746267	0.285367	0.0159828	0.353638	-0.227014	-0.0673103	-0.0468267	0.549967	-0.0930627	0.158609	0.0837205	-0.584761	0.196006	-0.540849	0.632109	-0.138743	-0.292282	0.579903	-0.522298	-0.0787481	-0.459899	-0.309464	-0.0237808	-0.546231	0.0475344	0.737464	0.495958	0.0327534	0.810644	0.190989	0.733721	-0.185549	0.618628	0.401064	-0.497294	0.56578	-0.523971	-0.0577612	0.180521	0.0723137	0.338038	-0.0738934	0.763825	-0.398603	-0.521563	-0.0820087	-0.219755	-0.602056	0.341275	-0.223319	-0.651958	-0.513094	0.0520361	-0.129286	0.202605	-0.539156	0.00126424	0.309507	0.257447	0.264211	-0.592589	-0.146977	-0.0569795	-0.617236	-0.589885	0.69264	0.382692	-0.0602562	-0.570004	-0.570284	-0.517337	-0.343309	-0.581505	0.26514	0.190725	0.367994	-0.0965495	-0.632536	-0.00526666	0.161767	0.551623	-0.557109	0.385199	0.3375	-0.529299	-0.587002	-0.225864	-0.622528	-0.0143567	0.0334251	-0.0685882	-0.0232948	-0.0292745	0.0167283	-0.590072	-0.572877	-0.422246	0.68341	0.30935	0.568649	-0.335581	0.38885	-0.0494725	-0.212439	0.0652633	0.162485	-0.562479	-0.228382	-0.112822	-0.292381	0.381714	0.286281	-0.342548	-0.519034	0.393363	-0.0464854	0.0221973	-0.69968	0.568134	-0.638662	0.525941	-0.255721	-0.525121	-0.065016	0.236397	-0.228906	0.699958	0.419973	0.0244321	-0.225589	-0.344243	-0.138968	0.29389	0.720333	0.34855	-0.0368213	-0.476315	-0.196009	0.293664	-0.546385	-0.547924	0.290616	-0.596551	0.198537	-0.266001	-0.548236	-0.626466	-0.144077	-0.336772	-0.583997	-0.246612	0.0584633	-0.0315949	-0.289951	0.0395249	-0.50288	0.0737696	0.219322	0.525264	-0.461107	-0.565839	0.0607826	-0.32622	-0.610209	-0.521949	-0.0297625	-0.377024	-0.597595	-0.0454813	-0.605401	-0.536757	-0.483752	-0.607879	0.708441	0.416528	-0.0469286	-0.171932	-0.533146	-0.140636	-0.58384	0.593246	-0.0366146	-0.0463843	0.142652	0.0149875	-0.787865	-0.20378	0.227218	-0.506654	0.746694	0.0894778	-0.198063	-0.578296	0.0300419	-0.487976	0.347543	0.149823	-0.553715	0.142494	0.0143359	0.563992	-0.646083	0.11498	0.0962834	-0.589708	0.0483416	-0.0203612	0.294498	0.111728	-0.603765	-0.62389	-0.180132	0.353868	0.0187442	-0.0551018	0.0350188	-0.362099	-0.358399	-0.499944
GOBP_ASPARTATE_TRANSMEMBRANE_TRANSPORT	-0.52683	-0.200318	-0.422247	-0.152456	-0.0530753	-0.341367	-0.0676933	-0.0511219	-0.196218	0.0153227	-0.120014	-0.271031	-0.236449	-0.137254	-0.177087	-0.00427042	-0.0413024	-0.375054	-0.0200238	-0.0132335	-0.0133604	-0.0418276	-0.354679	-0.248757	-0.0344322	-0.340631	0.198207	0.0518655	0.0456119	-0.435046	-0.439567	-0.0727439	-0.422804	-0.454142	-0.198761	0.166436	-0.441561	-0.352574	-0.364504	-0.264321	-0.15953	-0.178672	-0.486219	-0.0234816	-0.560803	-0.151595	-0.100741	-0.21971	-0.275213	-0.264655	0.0429836	-0.179394	-0.381207	-0.150187	0.607219	0.431744	0.479661	-0.504205	0.13292	-0.47732	-0.146942	-0.322992	-0.387972	-0.0261618	-0.277179	-0.396551	-0.392459	-0.0788205	0.163603	-0.604144	-0.226242	0.115991	-0.327513	-0.0792943	-0.445673	-0.178745	-0.160486	-0.464041	-0.483353	-0.490772	0.198312	0.0237217	-0.161675	-0.331491	-0.407024	-0.191827	-0.0679701	-0.16846	0.320678	-0.24476	-0.275406	0.194062	-0.275104	-0.23936	-0.2182	-0.487896	-0.585894	0.145324	-0.502607	-0.173335	-0.452064	-0.100289	-0.173032	-0.194907	-0.100168	-0.309615	-0.309203	-0.315744	-0.044847	-0.189547	-0.0647039	-0.50892	-0.270206	0.344138	-0.059395	-0.236158	-0.231955	-0.202482	0.0769478	-0.362537	0.0345037	-0.284014	-0.520842	-0.192963	-0.147003	-0.217906	-0.0407513	0.116829	0.117013	-0.591588	-0.027398	-0.276399	-0.287406	-0.0824858	0.0187072	-0.143767	-0.35212	-0.479075	-0.124082	-0.411048	-0.47099	0.034695	-0.298204	-0.0248445	0.128653	-0.240121	0.0103516	-0.0596087	-0.594321	0.200682	-0.373818	-0.249276	0.0456182	-0.0289639	-0.389839	-0.198644	-0.453726	-0.0584141	-0.236407	-0.414574	-0.424521	-0.229251	-0.278778	-0.321701	-0.155326	-0.245507	-0.467933	-0.253132	-0.124961	-0.163589	0.466111	-0.287564	-0.378562	0.169477	-0.201688	0.153052	0.093039	-0.569866	-0.221336	-0.415145	-0.0155284	0.277491	0.258515	0.450439	-0.143533	0.220444	-0.063254	-0.148373	-0.357632	-0.0625811	-0.245635	-0.372695	-0.584584	-0.145491	-0.177586	0.130633	-0.0616988	-0.0968664	-0.459329	0.0806811	-0.0530333	0.0993035	0.123529	0.261484	-0.316809	-0.183584	0.155922	0.389781	-0.259258	-0.371291	-0.493433	-0.213876	0.394916	0.222041	-0.242482	-0.000951015	0.107216	-0.415387	-0.268845	0.428635	0.252374	0.0098729	-0.076677	0.136207	0.271801	-0.444957	-0.0656808	0.0803329	0.0333129	-0.108646	-0.22879	0.186744	-0.209111	-0.212551	0.140696	-0.0498956	0.209171	-0.149558	0.016227	-0.0784831	-0.0906982	-0.123664	0.116204	0.10761	0.221673	0.0439345	-0.150321	0.192154	-0.355145	-0.318094	-0.51019	0.251927	0.0974401	-0.191147	-0.27194	-0.0525839	0.194446	0.21533	-0.148467	-0.256897	0.0809845	-0.135186	-0.15278	0.22195	0.0107838	-0.385873	0.522865	-0.430181	0.169715	-0.0961579	-0.4297	-0.137193	-0.0779544	-0.47025	0.13494	0.0785545	0.0672907	-0.20899	-0.434835	0.159787	-0.412895	-0.374072	-0.201321	-0.116482	0.00863113	0.142514	0.24882	-0.290274	-0.53891	0.0953345	0.00366802	0.307381	-0.385496	0.0292902	-0.181903	-0.405683	0.227241	-0.464962	0.317875	0.125634	-0.00803637	-0.0864226	-0.10923	0.138297	-0.170679	-0.0441586	-0.134645	-0.450895	-0.0841865	-0.0910946	0.140185	-0.174968	-0.0423188	-0.140715	-0.199276	0.309656	-0.0476527	-0.198228	-0.282057	-0.0803875	-0.0274391	-0.00147138	-0.480037	-0.184574	-0.235027	0.074925	0.146566	0.125183	-0.00661729	0.030306	0.461161	-0.437819	-0.402186	-0.167248	-0.494276	-0.0285014	-0.0670649	-0.40927	0.435612	0.099572	-0.241778	-0.427336	0.0385713	-0.0786655	-0.0568577	-0.51053	-0.0363891	0.0163325	-0.0999574	-0.109614	-0.158143	0.267883	-0.154065	0.147413	-0.154183	0.200483	-0.148534	-0.346035	-0.259169	0.0178273	0.127588	-0.369952	0.0926883	-0.285793	-0.11985	0.0664375	0.139151	-0.12401	-0.109269	0.125013	0.213027	0.102535	-0.265615	0.0966883	0.0615493	-0.42045	-0.187871	0.0150593	-0.579215	0.0250512	0.189436	-0.432815	-0.409836	-0.0601357	0.23696	-0.432693	0.0284979	-0.167705	0.194878	0.41732	-0.278113	0.353924	0.215906	-0.495045	-0.0830209	-0.0365423	-0.0927746	-0.330186	0.0919885	-0.1058	-0.42411	-0.408165	-0.434864	-0.0313893	0.179886	-0.0944596	-0.104269	0.106109	0.0208084	0.210323	-0.201917	-0.00592756	-0.235734	-0.0299847	-0.211195	-0.0411491	-0.181507	-0.115731	0.259308	-0.249659	0.0193545	-0.481664	-0.348406	0.0288628	-0.197521	-0.251618	0.29574	-0.148104	-0.10233	-0.380586	-0.205612	-0.24061	0.0970894	-0.0472248	0.412108	-0.235039	-0.471335	-0.0118057	-0.456937	0.275117	-0.520563	0.173753	-0.389612	-0.379646	-0.129121	0.0297022	-0.000605244	-0.0815905	0.286717	-0.485103	0.203834	-0.361453	-0.297989	-0.211156	-0.420412	-0.210113	-0.396981	0.174682	-0.433466	0.0932766	-0.0550159	-0.127747	-0.146499	-0.0636129	0.125371	0.22771	-0.51123	-0.296931	0.178749	0.34368	0.0264058	-0.433004	-0.229691	-0.167079	-0.388384	0.10748	-0.0446083	-0.226112	0.103461	0.0916632	0.226793	0.0985402	0.0104051	-0.158923	-0.0453244	0.0467176	-0.01556	-0.441082	-0.0651235	0.187828	-0.257922	0.161739	-0.09611	-0.299645	-0.206198	-0.166244	-0.272343	0.0643286	-0.0457974	-0.119662	-0.210491	-0.0414593	-0.202308	-0.344725	-0.191942	0.403333	0.198135	-0.032538	-0.183493	0.204324	-0.447095	-0.415051	0.225307	0.0576078	-0.431311	-0.0641065	-0.425164	-0.400757	-0.388443	-0.379882	0.0195235	-0.137224	-0.205278	-0.0110716	-0.0628138	0.282711	0.0862264	-0.223939	0.0395289	-0.465205	0.170323	-0.208997	-0.148246	0.00755194	0.152618	-0.0634048	0.235534	0.604657	-0.346968	-0.006647	-0.228981	0.256187	-0.143189	-0.00599953	-0.030753	0.192897	-0.12813	-0.00356777	-0.394602	0.110773	-0.442424	0.163023	-0.105937	0.199024	-0.0195573	-0.0580031	-0.39594	-0.270941	-0.0864052	-0.424293	-0.506386	-0.0812154	-0.129891	0.150928	0.321565	0.321004	-0.0910229	-0.486487	0.450992	0.167685	0.151379	-0.431326	-0.078442	0.158766	-0.184094	-0.238874	0.227892	-0.391437	0.0239363	-0.191902	0.0945492	-0.43906	-0.210844	0.141121	0.172715	0.179833	-0.146062	-0.169867	0.0303648	-0.0589523	-0.0729387	0.120864	-0.117458	0.0589055	-0.475245	-0.397771	-0.447652	0.0147689	0.27081	-0.0774613	-0.495353	0.391543	-0.474168	-0.0860458	0.138289	-0.262885	0.307553	0.0411181	0.01505	-0.0907534	-0.410464	0.224991	-0.112011	-0.0478848	-0.018273	0.30517	-0.329587	0.0180192	0.00640751	-0.0916612	-0.476073	-0.220752	0.345272	-0.410389	-0.0505949	0.0100998	0.189383	-0.146536	-0.209285	-0.418678	-0.190839	-0.371334	-0.32096	-0.0508645	-0.249985	-0.175927	-0.0234605	-0.105659	-0.408952	-0.234417	-0.0256733	-0.0436888	-0.23733	-0.0578256	-0.152201	-0.56728	0.0368317	-0.471025	-0.238482	-0.201684	-0.305795	-0.368388	0.188356	-0.195508	0.0270431	-0.17565	0.0702421	-0.0530403	-0.202864	-0.00854153	0.135709	-0.0259119	0.180138	-0.489711	-0.229532	0.152444	-0.456802	0.0761049	-0.107859	-0.174806	0.0287251	-0.405933	-0.342511	-0.450255	-0.0902529	-0.0684887	-0.0679971	0.042174	0.173204	-0.167737	-0.0934381	-0.0642198	0.10564	-0.178069	-0.256543	0.13348	-0.110789	-0.291558	-0.143308	-0.259409	-0.418242	-0.0249816	-0.378964	-0.477748	0.0332465	-0.121442	-0.136801	-0.42124	-0.319367	0.220966	-0.11806	-0.297201	-0.14952	0.281367	-0.41529	-0.131644	0.0659858	-0.123194	-0.423544	0.260786	-0.174443	-0.0888253	-0.240938	-0.048604	0.324388	0.183192	0.0559018	-0.213118	-0.359438	0.218864	-0.386321	0.0993329	-0.148246	0.24483	-0.220528	-0.26112	-0.388211	-0.0967518	-0.438529	-0.422245	-0.0403575	-0.47222	-0.157357	-0.0221184	0.42516	0.139848	-0.382633	0.144411	0.162052	0.0991903	0.017964	-0.132561	-0.467884	-0.104356	-0.218903	0.0266265	-0.226772	0.0962717	-0.361233	0.32091	-0.316724	-0.563854	0.101277	0.222973	-0.468088	-0.360298	-0.582644	0.257626	0.0269033	0.425406	-0.310713	-0.131911	-0.366569	-0.244574	-0.276852	-0.472537	-0.395013	-0.415405	0.159425	-0.0406955	0.172227	-0.151422	0.101534	-0.138796	-0.0978342	0.0539754	0.105807	-0.30523	-0.273089	0.0177174	0.469518	0.235122	0.317557	0.227417	0.0397328	-0.13936	0.324355	-0.447671	-0.151759	0.00397288	0.375197	-0.466221	-0.111056	0.0107848	-0.143527	-0.0491649	0.158904	-0.238276	-0.40497	-0.183797	-0.363367	-0.060478	-0.428775	-0.189722	-0.104231	0.119293	-0.43752	-0.407649	0.107052	-0.248673	-0.347104	-0.180573	-0.0244752	-0.0640424	-0.381486	0.464659	-0.407837	0.508674	-0.261344	-0.131203	0.27021	0.126463	0.18795	0.118434	-0.207316	-0.456946	-0.0835069	-0.126529	0.321864	0.457427	-0.362345	-0.00691851	-0.150022	0.266344	-0.355316	-0.420994	-0.121743	0.217907	-0.107042	0.181182	-0.473303	-0.149725	-0.0496841	-0.0508034	-0.00979052	-0.310658	-0.136438	-0.182279	-0.255464	-0.27568	0.166541	-0.337156	0.085783	-0.466384	-0.060461	0.114283	-0.0546573	-0.264057	0.080085	-0.289106	0.279578	-0.436407	-0.495262	-0.170365	0.264388	-0.274404	-0.241241	-0.0562065	0.0469404	0.318204	0.125	0.0307816	-0.0147076	-0.0636949	-0.176844	-0.453395	0.0370097	-0.0243192	0.358975	0.0475915	0.177884	0.171895	-0.441343	0.236182	0.0699088	0.120796	-0.221482	-0.508385	0.064537	-0.00401648	-0.0786981	-0.155271	-0.442275	-0.0513813	-0.0226982	0.259529	0.296106	-0.214913	0.288651	-0.235552	-0.415057	0.0519907	-0.0811975	-0.446282	-0.222408	-0.0861235	0.177069	0.168733	-0.111782	-0.51522	0.0926268	-0.206249	-0.179601	-0.212062	-0.0959958	-0.35823	-0.0174228	0.375822	-0.278326	0.0667633	0.427272	-0.257998	0.314563	-0.243828	-0.5253	-0.0850877	0.0828675	0.121376	-0.0415454	0.0185435	-0.126017	-0.000981268	0.296071	-0.212396	-0.154763	-0.324803	-0.236057	0.224451	-0.246353	0.464656	0.119445	0.200149	-0.313662	-0.492356	-0.405744	0.09131	-0.368889	0.0231918	-0.12258	-0.0867143	0.302643	-0.369995	-0.0309616	-0.0867424	-0.387634	-0.0385518	-0.34302	0.115492	0.0538909	-0.46426	0.195349	-0.219719	0.214442	-0.363398	0.0739704	-0.112486	0.126164	-0.49738	-0.387624	-0.0607958	0.207424	-0.0774696	-0.155944	0.349174	-0.124129	-0.158061	-0.214409	-0.113821	0.412922	-0.176592	0.0196138	0.269417	0.187626	-0.377463	-0.172043	0.497558	-0.10864	-0.136601	-0.0256597	-0.189799	0.0999187	0.263807	0.361547	0.0905342	-0.156476	-0.0155956	-0.466711	0.125273	-0.0656946
GOBP_ASSOCIATIVE_LEARNING	-0.0379003	-0.218204	0.0926384	0.042759	-0.143564	-0.0695765	-0.24305	-0.294431	0.0751878	-0.172577	-0.169238	-0.157908	-0.00779935	-0.0560806	-0.133085	0.136909	-0.0599632	-0.109593	-0.227952	0.0449918	-0.321895	-0.26555	0.0625605	-0.0577875	-0.261481	0.0909873	-0.147043	0.00383144	0.0425295	-0.198532	0.118032	-0.0903949	-0.0176645	-0.183782	0.067887	-0.168992	0.121129	-0.00354046	0.00261855	-0.371652	0.0202932	0.250238	0.0306893	-0.0715859	0.104707	0.0190144	-0.15403	-0.0730535	-0.104668	-0.00181853	-0.143701	0.0406822	-0.238724	-0.132319	0.235583	0.0521257	-0.260228	-0.115956	-0.206353	-0.179824	-0.0635621	-0.226627	-0.231093	-0.142075	0.00482653	0.000672447	-0.00235309	-0.217082	0.0631615	0.244268	-0.209401	-0.201541	-0.0318811	0.0795284	-0.0169295	0.150634	0.0532137	0.187413	-0.193774	0.088935	-0.13751	-0.0929462	-0.0376359	-0.0673506	-0.262901	-0.101804	-0.416949	-0.104409	0.010395	0.290413	-0.0329634	-0.306972	-0.145522	-0.052429	-0.17633	-0.356016	0.0040007	-0.250873	-0.258537	-0.15302	-0.147422	-0.19677	-0.208662	-0.372169	-0.132595	-0.0391401	-0.119728	-0.411436	-0.117993	-0.363214	-0.15872	-0.0105503	0.200753	-0.150782	-0.0256232	0.0504084	-0.198544	-0.286243	0.286218	0.119538	-0.0605495	0.0748493	-0.0018589	-0.19916	0.0272443	-0.170954	-0.248124	-0.122176	-0.145747	-0.129867	0.116808	-0.0427255	0.0239866	0.112009	-0.0212925	0.167726	-0.183201	-0.119482	-0.184854	-0.294191	-0.112416	-0.0776119	-0.204121	0.177058	0.0728471	-0.172193	-0.347833	0.00430309	0.136603	-0.165746	0.0721256	-0.107232	0.179337	-0.205227	-0.142538	0.0090723	-0.0024179	-0.000680248	-0.0420973	-0.391267	-0.0446119	-0.279369	-0.0242952	-0.0924328	-0.0574612	-0.0358053	0.157994	-0.180929	0.0730273	-0.0864674	-0.135988	-0.297959	-0.371836	-0.0358864	0.0493764	-0.0951509	-0.315343	-0.259658	-0.345858	-0.00482385	-0.261296	-0.0316481	-0.281337	-0.120519	0.0417291	-0.267285	-0.131	-0.14437	-0.17556	0.0579676	-0.0121966	0.0723065	0.010251	-0.21268	0.270661	-0.261984	0.0336295	-0.0884158	-0.0656666	0.156569	0.0010521	-0.00704766	-0.341028	-0.10849	0.0361962	-0.282909	-0.125358	-0.106039	-0.0047932	-0.0679744	0.0221314	-0.176983	-0.203146	-0.307212	-0.00428433	-0.0229279	-0.028043	-0.0930653	-0.359592	-0.105823	-0.186464	-0.0393531	-0.253187	0.0437512	-0.104668	-0.191096	-0.0557364	0.0170947	-0.0472335	-0.124006	-0.429526	-0.29739	-0.0580913	-0.260001	-0.147975	-0.0378992	-0.0359283	0.14695	-0.00728973	-0.192676	-0.0425222	0.0425301	-0.108705	-0.0987768	-0.303452	-0.116958	-0.157983	0.0240453	-0.0825874	-0.0803946	-0.199369	0.173757	-0.386249	-0.384598	-0.161365	0.0857865	-0.255302	0.0139532	0.10655	-0.102906	-0.137897	-0.143001	-0.0417197	-0.34281	-0.247633	-0.0632527	0.0192707	-0.256119	0.113579	-0.0462471	-0.183421	-0.10896	-0.161702	-0.195578	-0.315529	-0.0544354	-0.0034298	-0.0274993	-0.200981	-0.143026	-0.223958	-0.273109	-0.0556487	-0.441324	-0.0218294	0.0114653	0.00934406	-0.250946	-0.276266	-0.098216	-0.35991	0.269503	-0.249573	-0.0415902	-0.41782	-0.216919	-0.195959	-0.396082	0.00703844	-0.0120741	-0.0288499	-0.152152	0.160119	-0.295471	-0.0531279	-0.105705	-0.0877011	-0.476031	-0.0467245	-0.192683	0.059132	-0.149634	-0.176754	-0.0907515	-0.191585	-0.264745	0.121232	-0.378256	0.0706237	-0.267649	-0.0296486	-0.222527	-0.247696	-0.332578	-0.0132883	-0.227012	-0.0153881	-0.163911	0.00719327	0.0918581	-0.19236	-0.0844323	0.0844423	-0.216259	-0.130705	-0.0833801	-0.269309	-0.173552	-0.212475	-0.202964	-0.0753411	-0.418463	-0.14395	0.104908	0.0300451	-0.173814	0.138478	-0.303471	-0.238721	-0.442817	-0.278916	-0.315385	-0.0272007	-0.258238	0.125631	-0.0730423	-0.261596	-0.0544399	-0.201528	0.122293	-0.183818	-0.325154	-0.0490756	-0.218615	0.182391	0.00332678	-0.167834	0.211031	0.0201064	-0.142868	-0.189266	0.144984	-0.0291005	-0.193253	-0.121848	-0.0731418	-0.0868882	-0.0721782	-0.376082	-0.09601	0.181715	-0.0461579	-0.317801	-0.144215	-0.0673927	-0.221473	0.234531	-0.122868	-0.0688197	-0.123977	-0.126542	0.028041	-0.145304	-0.0475327	-0.315549	-0.154185	-0.233107	-0.0755969	-0.11256	-0.124429	-0.266844	0.0320239	-0.150515	-0.00668296	-0.118376	-0.129538	-0.164308	0.107868	0.00780039	-0.102918	-0.0639179	-0.0337142	-0.141633	-0.0756536	-0.157188	-0.0720049	-0.0906036	-0.356953	-0.166584	-0.277185	-0.0832318	-0.111475	-0.148796	-0.00326119	-0.0867395	-0.245175	-0.078388	-0.212762	-0.188989	-0.3369	0.0747697	-0.10977	-0.113415	-0.0233871	0.0151479	-0.25817	-0.0857014	0.0641128	0.0564576	0.0351462	0.0262253	-0.249118	0.0426465	-0.219748	-0.251022	-0.0529964	-0.170072	-0.0356514	-0.185786	-0.128435	-0.0406423	-0.401673	-0.312577	-0.127098	0.0796639	-0.191658	-0.0958687	0.0496734	-0.037194	-0.11853	-0.201898	-0.106503	0.157037	-0.141877	-0.124298	-0.0236806	-0.234297	-0.07219	0.0176251	-0.0634987	-0.241353	-0.154943	0.00929322	-0.272633	-0.437137	-0.0930076	-0.0361659	-0.195677	-0.0478741	-0.123711	0.0338057	0.0854665	-0.0420034	0.158299	-0.0359761	-0.2851	-0.36243	-0.157301	-0.292128	-0.126672	-0.11082	-0.108791	0.163511	-0.315183	-0.0451071	-0.149835	0.197035	-0.262207	0.123646	-0.0814343	-0.196083	0.10631	0.0636739	0.0180413	-0.311773	-0.146439	-0.0834198	-0.0520445	-0.0542638	-0.118965	0.0837567	-0.317828	-0.191951	-0.0577576	-0.258953	-0.0719111	-0.179085	-0.318235	-0.280478	0.131843	0.0836826	-0.00401745	-0.131488	-0.334194	-0.344872	-0.205213	0.0468038	-0.070195	0.00844013	-0.140625	-0.176982	0.101537	0.0286484	-0.36743	0.00488907	-0.123126	0.00957499	0.138631	0.061601	0.305065	0.242228	-0.222475	-0.107522	-0.185082	-0.245228	-0.210458	-0.0917657	-0.0666604	0.0587581	-0.361375	-0.101524	-0.204902	-0.0751492	-0.150995	-0.504443	-0.34547	-0.0760689	-0.256193	-0.0515146	-0.151786	-0.193581	-0.0698781	-0.238242	0.0641616	-0.113546	-0.332367	-0.0382751	-0.0242699	-0.0461805	-0.101662	-0.0245068	0.0998878	-0.0370986	-0.0934394	-0.204382	-0.163102	-0.0434825	0.0972658	-0.0672557	-0.0493769	0.0768835	-0.0798374	-0.0552817	-0.117972	-0.210493	-0.151057	0.0797143	0.054138	-0.174822	0.142485	-0.111962	0.00650757	-0.1482	-0.0947466	-0.0968682	-0.143563	-0.296793	-0.206526	-0.224034	-0.190258	-0.0409804	0.0101505	0.0184842	-0.344587	-0.209737	-0.119157	-0.168453	-0.163824	-0.0699426	-0.0129611	-0.090776	-0.163003	-0.146932	-0.00580304	0.0720304	-0.108907	-0.355999	-0.132572	-0.0331082	0.0527041	-0.309109	-0.188138	0.15598	-0.0918877	-0.320624	-0.139178	-0.121859	-0.134125	-0.193978	-0.0857965	0.0341777	-0.18189	-0.202013	0.117873	-0.0117725	-0.119559	-0.100022	0.123171	-0.321713	-0.154465	-0.0174219	-0.115977	0.0680783	-0.271966	0.04828	-0.268073	-0.0433166	-0.254436	-0.171837	-0.231408	-0.0748614	0.152793	-0.115827	-0.0986537	-0.0767909	-0.0794052	-0.352382	0.0271403	-0.22476	-0.106713	0.129239	-0.181426	-0.37506	-0.0213304	-0.123261	-0.0589487	0.0572877	-0.147652	-0.308536	-0.104319	-0.272076	-0.00292856	-0.0544855	0.0409664	0.035737	0.02213	-0.105391	-0.010187	0.123291	-0.0325557	-0.116006	-0.000322556	-0.264452	-0.11991	-0.136074	-0.133403	-0.062638	-0.0851219	-0.33782	-0.15134	-0.0999315	-0.293576	0.0420397	0.105899	-0.214928	-0.117075	-0.241577	-0.15898	0.190552	0.15714	-0.0767413	-0.0322047	-0.121422	-0.253198	0.103776	-0.0157284	0.0016845	-0.0656551	0.143683	-0.147441	-0.014683	-0.216127	-0.147146	-0.0892017	-0.136574	0.101355	-0.236498	-0.239865	-0.223651	-0.204009	-0.0706693	-0.0913003	-0.314377	0.0948785	-0.389096	-0.355682	-0.299795	0.119312	0.0912452	-0.0957712	-0.244001	-0.0966176	-0.130685	-0.138555	-0.0377332	-0.169285	-0.107663	-0.142707	-0.129059	-0.131215	-0.101582	-0.209378	-0.0810068	0.0666293	-0.221471	-0.162582	-0.16997	-0.0624374	-0.152252	-0.217222	-0.0855606	-0.254331	-0.0728238	-0.140281	-0.1836	-0.171986	-0.273416	-0.201419	-0.0294252	-0.228615	-0.123357	-0.000309859	-0.188017	-0.27373	-0.180885	-0.167534	0.037071	-0.307297	-0.075536	-0.291647	0.0914481	-0.106174	0.213774	-0.247356	-0.0944926	-0.152918	-0.287577	0.215237	-0.380745	-0.232581	-0.333651	-0.198359	-0.11116	-0.0411572	-0.247968	-0.320212	-0.118947	-0.311927	0.0781037	-0.235562	-0.201992	0.0595912	-0.160736	0.00530457	-0.0835318	-0.134445	-0.272313	0.102951	-0.265375	-0.357183	-0.272054	-0.132684	-0.297532	-0.185538	0.110077	0.0993147	-0.0797887	-0.147042	-0.0549141	-0.268304	-0.158858	-0.0944983	-0.173215	-0.0663181	-0.298774	-0.207228	-0.09161	0.208483	0.00624076	-0.135808	-0.237907	-0.112058	-0.218917	-0.195397	-0.357572	-0.242066	-0.394152	-0.175491	-0.188322	-0.345525	-0.138502	-0.290115	-0.087513	-0.11071	-0.156943	-0.112669	-0.0139064	-0.0857105	-0.179057	-0.176282	-0.139037	-0.0558874	-0.0729851	-0.0953982	0.0958625	-0.333678	-0.0395399	-0.0740884	0.0907132	0.0256265	-0.134736	-0.114968	-0.20468	-0.369178	-0.285693	0.210531	-0.137313	-0.108544	-0.223662	0.213866	-0.0712039	-0.21526	-0.0823352	-0.394581	-0.139451	0.128827	-0.0127544	-0.1905	-0.227466	-0.120321	-0.267566	-0.00612827	-0.253656	-0.237179	-0.0387334	0.135479	-0.00842879	-0.0859314	-0.057799	-0.296337	0.290473	0.0851104	-0.200202	-0.0304667	-0.174709	0.11619	-0.0477229	-0.388367	-0.260795	0.178871	0.0378611	-0.0757323	-0.0459113	0.0350238	0.0081415	0.192751	-0.142527	-0.32007	0.0298322	0.233885	-0.232663	-0.0731448	-0.248676	-0.11516	0.152238	0.080991	-0.261261	0.0457315	-0.11587	-0.229842	0.12878	0.00181741	-0.0100162	-0.404282	0.0415925	-0.293899	0.0140072	-0.0450347	-0.0445498	0.0322504	-0.130923	0.012461	0.067653	0.0988657	-0.338382	-0.0618393	-0.150031	-0.0846902	-0.100387	-0.0425444	-0.00181738	-0.354989	-0.187565	-0.176093	-0.156576	-0.00789783	-0.112501	0.156903	-0.215005	-0.430499	-0.150468	-0.0140461	-0.314809	0.0516846	-0.30123	-0.410959	-0.144427	-0.180987	-0.164465	-0.318059	-0.295795	0.158506	-0.193835	-0.313497	-0.114701	0.105102	-0.162903	-0.173877	-0.0687362	-0.121078	0.161113	0.0337252	0.106839	-0.0467927	-0.184556	-0.392458	-0.250325	-0.162805	0.101722	-0.24922	-0.167256	-0.0836273	-0.0837419	-0.361727	-0.170212	-0.242602	-0.133464	-0.327424	-0.196789	-0.0672677	-0.0959895	-0.0479289	-0.189453	0.0295761	-0.0355119	-0.305687	0.0541994	-0.311579	-0.0488642	-0.0875461	-0.0729934	-0.11598	-0.0573098	0.134413	0.127937	0.0452807	-0.0390977	-0.239396	-0.452777
GOBP_ASTRAL_MICROTUBULE_ORGANIZATION	0.161149	0.0146652	0.183839	0.429375	-0.330464	0.493057	-0.0987927	-0.15107	0.0195052	0.0979084	0.0669695	-0.283952	-0.0947154	0.0770791	0.503117	-0.42684	-0.319235	-0.137255	0.120964	0.0693136	-0.0252853	-0.164101	-0.0128013	-0.274132	0.0892321	-0.0881827	-0.0390747	-0.289243	-0.251514	0.309619	0.17383	0.477663	-0.389156	-0.164552	0.0378526	0.0243315	0.152297	-0.376177	-0.130948	-0.0516922	-0.389512	0.0612751	-0.205999	0.237679	-0.300398	-0.0953548	0.395129	-0.103154	0.346214	0.48274	-0.0336108	0.0752772	-0.120039	0.218955	0.239109	0.0760159	0.289997	-0.147009	-0.337783	-0.166679	-0.361335	-0.364667	-0.150738	-0.203309	-0.315814	0.0746767	-0.240067	-0.0856152	0.142537	-0.0935239	-0.101578	0.291578	-0.0846439	0.336514	0.175152	0.0820547	0.00140627	-0.173549	-0.43458	0.108974	0.204092	-0.275567	-0.000910277	-0.074256	0.0118034	-0.382662	-0.110939	0.42088	0.201382	-0.396409	0.00592036	-0.16955	0.00904359	0.28277	0.349443	0.418155	-0.343729	0.155963	0.131724	0.0592664	-0.227998	-0.344476	0.0289368	-0.0588106	-0.17208	-0.314031	-0.187287	-0.105062	0.146188	-0.0899614	0.194411	-0.0849752	-0.307911	-0.0857342	-0.2039	-0.0986958	-0.218143	-0.00299856	0.146326	-0.0494108	0.07591	0.0605087	0.13911	-0.440206	-0.128115	-0.117085	-0.375151	0.378224	0.369442	-0.249407	0.355369	-0.126694	-0.0113727	0.166673	-0.225007	-0.255039	0.161993	-0.277157	-0.254105	-0.000340292	0.191407	0.0368654	0.0703821	-0.190966	0.11984	0.329809	-0.290223	-0.0182994	0.427617	-0.00368039	0.109665	0.0825022	0.266611	-0.0096184	-0.215267	-0.0956227	0.0675534	0.108193	-0.0909281	-0.053637	0.114528	-0.00954518	-0.363896	-0.465105	0.390664	-0.34553	0.0435793	0.0675968	-0.334577	0.0554452	-0.313953	0.412151	0.085122	0.339731	-0.422947	0.189321	-0.0743195	0.114511	-0.17376	-0.163783	-0.208316	-0.285019	0.316717	0.322859	0.165713	-0.0760517	-0.129284	-0.308939	-0.204842	-0.275035	-0.187535	-0.203035	0.0729761	-0.24898	-0.0669225	-0.0328923	-0.165185	-0.389821	-0.350181	0.136906	0.180448	0.116317	0.0707055	-0.372823	0.364833	0.34815	0.213275	0.254524	0.166634	-0.129956	-0.0562138	-0.0118029	-0.108955	-0.111121	-0.0964494	0.00358882	-0.090497	-0.205649	-0.09679	0.183146	0.156169	0.0924407	0.49321	0.131164	-0.24717	-0.403938	-0.0980124	0.159398	0.138986	0.535286	-0.360745	0.00340958	-0.191303	-0.325345	-0.376421	-0.131776	0.599854	-0.0955343	-0.000402585	-0.325315	0.249596	0.182074	-0.140194	0.331352	0.284276	0.249948	-0.0033193	0.290078	-0.111313	-0.200754	0.124457	0.148562	0.334872	-0.222772	-0.273118	0.142414	-0.00240637	0.432925	0.12894	0.112437	0.44151	0.0662258	-0.0378151	0.109982	0.0870165	-0.366483	-0.0031273	-0.398195	0.0409278	0.0646288	0.201506	0.0618082	0.197302	-0.25411	-0.413189	0.177555	-0.29609	-0.221269	0.374234	0.147009	-0.231458	0.15789	0.3296	0.104803	0.0439372	0.0432128	-0.204848	-0.235479	0.00256399	0.182746	-0.345541	0.000793404	-0.159566	0.0982077	0.25679	-0.0382778	-0.0294063	-0.067953	0.233707	-0.165018	0.0569949	0.109504	0.344821	-0.0511713	0.145903	0.551818	-0.187711	0.00138478	0.173472	-0.0615595	0.252222	-0.264231	0.178885	0.162987	0.0644328	0.177049	0.515373	-0.355447	0.209003	-0.330317	0.0520825	0.0775786	0.541857	-0.370436	-0.141594	0.42584	0.256956	0.0790554	0.175148	0.285004	0.194323	-0.212758	0.165895	0.267392	-0.450339	0.209153	-0.271847	0.0730495	-0.225477	0.360268	0.126836	0.195402	-0.313252	0.0613749	0.207844	-0.0643585	0.391143	-0.0787515	0.361674	0.135678	-0.280429	0.200282	-0.127698	-0.194783	-0.171367	-0.154538	-0.0796838	-0.0218929	0.207968	0.419495	-0.0590668	-0.141277	0.28762	0.0436401	0.0463627	-0.0805803	0.074488	0.344878	0.00562484	0.0582196	-0.13698	0.438296	-0.306165	-0.303544	0.0421285	-0.0558864	0.0678699	-0.0189375	0.174502	0.142257	0.0909671	-0.305697	-0.38449	-0.0215101	-0.0150808	-0.0563659	0.321287	-0.186953	0.0475194	0.00927626	0.200264	0.295295	0.00701188	-0.101382	-0.00844074	0.107839	0.33196	7.38e-05	-0.0922425	-0.224425	-0.0176096	-0.0833819	-0.0672963	-0.281957	-0.0585718	0.125439	0.125694	-0.219595	0.0373455	0.225871	-0.254055	0.104489	0.107798	-0.1478	0.141562	-0.00172227	0.223501	-0.158175	-0.148249	-0.402196	0.111336	-0.0938427	-0.194226	0.00117445	-0.390564	0.336883	-0.0367958	-0.160655	0.107464	-0.0163206	0.206673	0.207567	-0.038228	0.234889	-0.375033	-0.136205	0.316531	0.0755522	0.107778	-0.282155	-0.165525	0.196803	-0.168136	-0.116191	-0.0896732	0.0917148	0.118425	-0.45312	-0.110305	0.400009	0.12058	-0.317831	-0.185182	-0.120171	0.0657731	-0.371379	-0.11291	-0.215281	0.320679	0.148133	-0.05774	-0.0971231	0.213896	0.324559	-0.386967	0.112192	-0.349602	-0.419114	-0.254026	0.131321	0.306786	-0.366497	0.473496	0.246843	-0.195271	0.109842	-0.178133	-0.564384	-0.144324	0.0800744	0.282595	0.325357	-0.0722696	-0.279391	0.0258058	0.348152	0.0340995	0.429263	0.262756	-0.126952	0.142662	0.271235	0.443132	-0.279081	0.298	0.356514	-0.0785899	0.0178511	0.505303	-0.367647	-0.126481	-0.394149	-0.0509709	0.0869143	-0.181301	0.310356	0.0235553	-0.289236	-0.166454	0.454801	-0.389172	0.0962324	0.261811	0.432643	0.126679	-0.181613	0.247805	0.325058	0.290364	-0.0386598	0.120831	0.301524	0.11153	-0.102882	0.044425	-0.207711	0.160012	-0.123438	-0.312355	0.00489514	-0.411929	-0.19802	-0.102671	-0.157894	0.181401	-0.148601	0.384712	0.148041	-0.238018	-0.269129	0.279209	0.376708	-0.206709	0.249218	-0.0941248	0.199215	0.557191	-0.230929	0.102384	0.349774	0.174954	0.0342333	0.0895952	0.355062	-0.122835	-0.0211184	0.205117	-0.122661	0.218017	-0.180389	0.168608	-0.385001	-0.154901	0.127195	0.0878931	0.0255971	-0.0485321	-0.112796	0.341426	-0.197642	-0.360468	0.0937571	0.265494	0.293793	0.444378	0.31067	-0.0327439	-0.178724	0.124484	0.322679	0.0886933	0.207396	-0.22207	-0.0694075	-0.375691	0.502925	-0.172901	-0.397143	-0.0173678	0.122492	0.115672	0.565131	-0.115918	0.206736	0.0936243	0.453751	-0.20372	0.101976	-0.105902	0.147959	-0.0487352	0.131519	0.401368	-0.435877	-0.228767	-0.111779	-0.325201	-0.0578422	0.241197	-0.193735	-0.240454	-0.198646	-0.50419	-0.175969	0.471916	0.34551	-0.315994	-0.209486	0.309661	0.0586991	0.00719437	-0.245948	0.130798	-0.204814	0.419228	0.379529	0.266293	0.186204	-0.0514287	0.32002	-0.0567793	-0.356642	-0.446655	0.411254	-0.116759	0.0169984	-0.138159	-0.0201626	0.133294	0.287727	-0.15223	0.0979417	-0.202601	-0.0672416	-0.134476	-0.385932	0.0383983	0.505615	0.0322969	-0.208376	-0.122352	0.388668	0.127359	-0.00955536	-0.0123455	0.159463	0.0927596	-0.0766724	-0.0778675	0.420363	-0.186033	-0.232177	0.238235	-0.0398058	0.212316	0.335508	-0.140928	-0.188839	0.0327102	0.015717	-0.162783	0.160536	-0.0673866	-0.135702	0.282995	0.295246	0.0875067	-0.193056	0.241812	-0.167983	-0.019133	-0.140017	-0.0497835	0.306073	-0.307667	-0.34884	0.410856	0.0659244	0.138078	-0.417474	0.139546	-0.0732216	0.168203	-0.126836	-0.235145	0.416691	-0.158203	0.307739	-0.133721	0.264023	-0.351315	0.0238667	-0.209579	-0.0177256	0.449563	-0.12571	0.436619	0.292829	0.0551521	-0.0715233	0.207255	0.0308269	-0.458081	0.103582	-0.189129	0.391719	0.270312	0.0102379	-0.126644	0.295781	0.0707105	0.373758	-0.178923	-0.24284	-0.062957	-0.20068	0.030571	-0.0382375	-0.249039	0.107051	0.312105	-0.450207	0.251072	0.30483	0.224221	-0.358547	0.0663483	0.263646	0.233879	0.378959	0.402364	-0.316397	0.103402	0.0243448	-0.173647	0.251421	0.285709	0.441849	-0.116436	-0.0448735	-0.259208	0.0708365	0.579082	-0.296052	0.000855293	0.372018	-0.238538	0.145766	0.459959	0.0734675	-0.325218	0.0439197	-0.125397	0.326188	0.114093	0.220755	-0.215239	0.362299	0.261196	0.262442	-0.207414	0.104037	0.281664	-0.308055	0.121992	0.0745142	-0.19704	-0.225	0.347109	-0.0847444	0.185344	-0.133662	-0.0240812	0.0868093	0.0688903	0.114781	0.516509	0.296508	-0.182871	0.0699233	-0.148586	0.368412	0.0108156	-0.217018	0.378274	0.203382	-0.001567	-0.121599	0.0252594	0.0925801	0.214898	-0.101466	-0.056046	0.0230811	0.139271	0.156902	-0.119811	-0.192531	-0.102111	0.194087	-0.0826028	-0.090218	0.0817405	-0.214856	-0.150788	0.131896	0.312715	-0.057577	-0.0287042	0.398924	0.316699	0.314828	0.247253	-0.062388	-0.00109063	0.320525	-0.00714111	-0.303606	0.274353	-0.134602	0.0276771	0.100511	0.163587	0.149947	0.190798	0.306859	0.333321	0.341233	-0.262994	-0.326699	0.157296	0.341062	0.387633	-0.279476	-0.295062	-0.070129	-0.0876392	0.216782	-0.122506	0.038966	-0.14981	0.15553	-0.00983961	-0.0470944	-0.319019	-0.395022	-0.0173515	-0.267393	0.203323	0.168722	-0.0531966	-0.398588	-0.137434	0.412675	-0.0545148	0.0587554	0.389248	0.375686	-0.0574031	0.0836372	0.034535	0.0937821	0.301858	-0.387536	-0.0133839	-0.260554	-0.250261	-0.187554	0.269107	-0.206072	0.360422	0.331685	-0.346425	-0.120958	-0.133191	-0.20252	-0.00248121	-0.281402	-0.144086	0.240694	0.537802	-0.028859	0.09995	-0.129745	0.259525	-0.0401614	0.0421527	-0.365358	0.137012	-0.105918	-0.110365	0.357329	-0.0249156	0.162483	0.391593	0.194798	0.436134	-0.208637	-0.316677	-0.203773	0.397149	-0.242551	0.0842172	0.0644732	-0.0874466	-0.48257	-0.352648	-0.422234	0.0613432	-0.0198731	0.0145529	-0.155381	-0.168556	0.0920482	-0.363955	-0.0225052	0.0320949	0.424386	0.331527	0.102026	0.422097	0.0706954	-0.00616032	0.31125	0.0240098	0.311364	-0.348969	0.382384	-0.105856	0.183725	-0.272096	-0.000207829	-0.172712	0.194255	-0.179997	-0.434979	-0.194857	0.580673	0.150054	0.0343863	0.214161	-0.360055	0.29968	0.245825	0.0411583	0.217514	0.252007	0.159738	0.00243941	-0.106637	-0.235343	0.0801283	-0.133312	-0.361054	-0.072124	-0.072437	-0.327241	0.205227	0.483723	0.199845	0.141942	0.271779	0.18098	-0.382402	-0.365606	0.170885	0.168351	-0.321152	0.0242032	-0.162341	0.207842	0.367262	-0.611293	0.0134512	0.241467	0.213496	0.289548	-0.261593	0.065001	-0.279945	-0.0291281	-0.0157524	0.280992	-0.199	-0.0513745	0.481548	-0.140644	-0.411086	0.170757
GOBP_ASTROCYTE_ACTIVATION	0.0282272	0.225595	0.600829	0.144476	-0.0324251	-0.47882	-0.316256	-0.0294148	0.591867	-0.330426	0.27173	-0.595258	0.350043	0.349612	-0.477038	0.488809	-0.219603	-0.558223	0.0934792	0.122346	0.285355	-0.141331	0.0656451	0.240709	-0.164186	0.195445	0.219963	0.036026	0.377329	0.323521	0.305556	0.0312311	0.194307	-0.203781	-0.0357602	0.266386	0.414153	0.334129	-0.0248831	-0.300536	-0.117522	0.411622	-0.112206	-0.162806	-0.0598146	0.132213	0.00283437	0.0877747	-0.291062	0.219224	0.100245	0.432183	0.208611	-0.042787	0.489786	-0.163902	-0.495649	0.0858266	0.0329187	-0.115162	-0.100491	0.230697	0.157464	0.413681	0.437144	0.102679	0.0256748	-0.594345	-0.140572	0.401674	-0.127012	-0.357961	-0.161137	0.240474	0.0445853	0.236536	0.45406	0.424774	-0.101852	0.487569	-0.498888	0.29565	0.341741	0.0824462	-0.246727	-0.163309	-0.109086	-0.372149	-0.366529	0.297342	0.281642	0.0131887	-0.253422	0.406476	-0.443581	-0.293502	0.138651	0.14693	-0.208372	-0.0479483	0.306585	0.260861	0.364495	-0.0254944	0.129186	0.116007	-0.374872	-0.388952	-0.583063	-0.406968	0.0287337	0.377434	0.392581	-0.296383	-0.19563	0.0421994	0.18825	0.357183	0.261107	0.307421	-0.152506	0.14456	0.161945	0.443945	0.3244	0.0207484	-0.460737	-0.469239	0.197635	0.29836	0.053833	0.168562	0.00379348	0.278927	0.141859	0.315391	0.448258	-0.00278154	0.251206	-0.146068	-0.363862	-0.295013	-0.23822	0.544369	-0.105322	-0.0251882	-0.533703	0.148629	0.191761	-0.148712	-0.0684825	-0.553002	0.210608	-0.233721	0.170179	0.316857	0.196338	0.324477	0.153249	-0.337657	0.425691	-0.525558	0.169822	-0.382002	0.320267	0.223855	0.258321	0.364403	-0.107798	0.115473	0.155437	-0.323338	-0.466501	0.500047	0.618744	0.332849	-0.0737428	-0.0320485	0.039866	0.241775	-0.131421	-0.172448	-0.495179	-0.52773	0.0260664	0.0261946	0.0183777	0.0228288	0.434514	0.188666	-0.256599	0.185437	0.190378	-0.657748	0.1784	-0.496755	0.219567	-0.440434	0.232379	0.456826	-0.215804	0.0770969	0.0174157	0.17834	0.429178	0.143298	0.176738	-0.473764	0.268754	-0.103032	-0.0324232	0.242112	-0.329546	-0.0467121	-0.219423	0.00818562	-0.177576	-0.131455	-0.43004	0.193823	-0.129637	0.0486624	-0.23419	-0.0438093	0.387013	-0.234846	-0.276501	0.356637	-0.0237598	0.404815	-0.564834	-0.69294	-0.085281	0.386875	0.224765	0.178755	0.137601	0.535724	0.429856	0.02746	0.194896	0.171714	0.458785	-0.203195	-0.0774705	0.0243514	-0.212693	0.0203799	-0.255931	0.122764	-0.427487	0.476271	-0.450055	-0.540926	-0.160653	0.189987	-0.291623	-0.169629	0.479922	-0.241747	0.010474	0.109053	0.29009	0.139447	-0.387603	0.389617	0.0863495	0.189203	0.158106	0.506656	-0.236837	-0.0326621	-0.209651	-0.45427	-0.593314	0.099968	0.0790331	0.187141	-0.189396	0.419124	0.319834	0.0818523	-0.318812	-0.675508	0.400914	0.10746	0.217857	-0.433429	-0.668909	0.532779	-0.327263	-0.124941	0.0487543	0.00502505	-0.250177	-0.380714	-0.168077	-0.5274	-0.0698189	0.0845342	-0.460306	0.114937	0.353574	0.228727	0.19322	0.0588509	-0.0144318	-0.368716	-0.17365	-0.0189809	-0.0723909	-0.0034551	0.258906	0.227633	-0.281261	-0.296327	0.344223	-0.0315019	0.112477	-0.532494	-0.585688	0.0461412	0.0519461	0.0775544	-0.261132	-0.104546	0.13136	-0.521452	-0.266531	0.260343	-0.134305	0.292454	0.105998	0.166854	-0.475716	-0.422239	-0.350252	-0.461512	-0.456768	-0.274535	0.220865	0.197453	-0.163525	-0.024579	-0.0817911	0.182556	-0.17505	-0.176293	-0.161776	-0.360573	-0.282838	-0.399145	0.189993	-0.516307	0.330658	-0.321702	-0.299406	0.198498	-0.0229842	0.025627	0.100437	-0.52638	-0.148035	-0.259162	0.506136	-0.10807	-0.235629	0.0353792	0.228214	-0.0342036	-0.256504	0.253014	-0.00696959	-0.505522	0.086591	-0.12544	0.109356	0.310481	-0.492493	0.0252903	0.333548	-0.466442	0.492068	0.0220352	0.219637	-0.521989	-0.213578	0.468362	-0.434869	-0.0886415	-0.148108	-0.0714554	-0.0590051	0.0831173	-0.367307	-0.193301	0.0313045	0.0901304	0.167117	-0.0823674	0.216565	0.218326	-0.293161	0.258889	-0.0515664	-0.0470282	-0.0223224	-0.00538632	-0.390735	0.0540054	0.368619	-0.0626599	0.5217	0.28719	0.0501928	0.268811	0.0726358	-0.466272	-0.600081	-0.254786	-0.203223	-0.262653	0.196064	-0.271671	0.148727	-0.0785542	-0.0129972	-0.272271	0.128666	-0.513914	0.489122	-0.142602	0.536737	-0.180125	-0.112241	-0.00899004	0.109537	0.166981	-0.0908501	0.221523	0.0016904	0.148513	-0.215279	-0.302603	0.143907	-0.136694	0.00238641	-0.218397	-0.345819	0.140241	0.36013	-0.10319	-0.550881	-0.230571	-0.0644629	-0.0441379	-0.0982651	-0.00342838	-0.147829	-0.0824704	0.0785332	-0.189744	0.514617	-0.217118	-0.148611	-0.462321	-0.536452	-0.105558	0.188311	-0.423561	-0.224716	0.122366	0.0628755	-0.346435	-0.651989	-0.271665	-0.0209832	-0.136309	0.13674	-0.220359	0.14197	0.0176047	0.335808	-0.324042	0.00042232	-0.304953	-0.170083	-0.0191713	0.297295	0.434098	0.176199	0.220573	0.337083	-0.559529	0.112413	-0.0439604	-0.0394845	0.123807	-0.0423765	0.252357	-0.479586	-0.524201	0.339801	-0.0760076	-0.32578	0.0241314	-0.114676	-0.16294	0.341328	0.07457	0.266256	0.21323	0.14857	0.391983	-0.496595	-0.197197	0.173603	-0.0298596	-0.456469	0.332879	0.348313	-0.0425983	0.132964	0.114326	-0.385991	-0.0761059	0.407208	-0.0791495	0.174121	-0.108462	0.317934	0.109651	-0.0701271	-0.553699	0.103876	0.397056	0.0857713	0.155436	-0.223646	-0.0212757	0.37436	0.4033	-0.0635326	-0.0781896	0.0409797	0.0998327	-0.20594	-0.412773	0.531871	-0.322915	-0.256147	-0.308805	0.354331	-0.343684	-0.587428	0.368108	0.282001	-0.22654	-0.300984	-0.134531	-0.704276	0.0359093	-0.205872	0.105985	-0.026404	-0.348686	0.0956488	-0.084006	-0.0569092	-0.0982042	0.488589	0.123397	0.12022	0.145357	-0.392919	-0.11267	0.144853	-0.640978	0.0149283	-0.0384657	0.223029	0.0243244	-0.332373	-0.0128593	-0.0466232	0.0291131	0.213747	0.175867	-0.413046	0.313946	0.176195	0.0562625	-0.446839	-0.187682	0.129413	0.212849	-0.0603807	-0.190301	-0.116218	-0.224338	-0.119941	-0.386258	0.0187537	-0.399375	-0.350673	0.403398	-0.558491	0.0755707	0.0391753	0.105345	0.0895883	-0.509077	-0.517995	0.0933015	0.322306	-0.4588	-0.562121	-0.172505	-0.244556	0.0722055	-0.430106	-0.224735	0.0810952	-0.0532828	-0.284404	-0.00310055	0.0338044	0.0500442	-0.454161	0.156432	-0.254926	-0.365874	-0.469799	0.0600245	-0.00377105	-0.205288	0.2696	0.0300002	-0.0673155	0.194843	0.37213	-0.0781328	0.38942	0.182466	-0.0086204	-0.666547	-0.179987	-0.441887	0.0999032	-0.0633787	-0.0228132	-0.116298	-0.0361558	0.268579	-0.125407	0.394992	0.083446	-0.0554475	-0.099569	-0.169808	-0.212157	-0.0058153	-0.0769695	0.0246242	-0.173769	-0.453652	0.201937	-0.148165	-0.309292	-0.169386	-0.0640885	0.185151	-0.0874852	0.145879	0.336514	0.543061	-0.0738924	-0.172944	-0.305517	-0.0153264	-0.42501	0.215431	0.571948	0.338938	-0.484076	0.00387479	0.124554	0.122516	-0.130163	0.383841	-0.47084	-0.451007	0.186631	0.0306098	0.23103	-0.0479089	-0.535927	0.17615	0.210153	0.534127	-0.327589	-0.0271775	0.179625	0.147957	0.458681	0.0970018	-0.225983	0.0610884	0.0521612	0.40136	-0.217595	0.0698717	-0.40294	0.137538	0.147216	-0.401803	-0.190739	0.166981	0.177958	0.425473	-0.0925174	-0.180832	0.235069	-0.342969	-0.266127	-0.51307	-0.453015	0.448269	0.353569	0.403778	-0.036591	-0.381713	-0.0760648	-0.304532	0.0821984	-0.357237	0.337281	0.155527	-0.0743045	-0.185896	0.0900111	-0.520765	-0.277457	-0.137365	0.0763187	0.0135309	-0.234029	0.0278316	0.29433	-0.00653212	0.210138	0.232936	0.0880659	-0.0185699	-0.118309	-0.377506	-0.281826	-0.286637	0.14914	-0.163995	-0.0595113	0.305134	-0.233734	-0.069469	-0.175715	0.225929	-0.404258	0.418138	0.256861	-0.13648	-0.279152	-0.120445	0.221152	0.124666	0.15371	0.113541	-0.610346	-0.0144861	-0.495111	-0.0403817	-0.0139041	0.376442	-0.168937	0.0766591	0.463892	0.0902306	0.0277783	-0.283143	0.207015	0.33502	-0.161814	0.249003	-0.39588	0.155482	0.0348145	0.0830132	-0.41128	0.153319	0.506925	-0.223436	-0.182491	-0.399805	0.463927	0.219889	0.337378	0.203703	0.139493	-0.121375	-0.173867	-0.0333961	-0.128915	-0.351029	0.0293482	-0.0603718	-0.241975	-0.388331	-0.0769086	0.0210539	0.454086	0.0169095	0.233911	-0.0191667	0.0608771	-0.52489	-0.563184	-0.25449	0.218304	0.122019	0.0446188	-0.696618	0.111537	-0.17584	-0.0267389	0.269345	0.13705	0.0211257	0.0852177	-0.117483	-0.00365689	-0.164394	-0.0645882	0.255327	-0.0587931	0.498089	0.202321	-0.549325	0.0971954	0.00348229	0.58371	-0.0270656	0.16169	0.286781	0.317539	-0.309858	-0.356163	-0.394268	0.304512	0.130047	-0.175299	0.273973	-0.334268	-0.22254	0.117832	-0.327662	-0.127186	0.191905	-0.0803318	0.399691	0.289735	0.356724	-0.25454	0.0861664	-0.235915	0.170584	-0.0325837	0.223901	-0.136757	-0.00750718	0.117137	0.106758	0.299353	0.267814	0.297739	-0.406615	0.408259	0.45478	0.047191	-0.464575	0.275794	0.127072	0.234524	-0.109782	-0.215587	0.406068	0.0663565	0.354593	0.147657	0.226991	0.113582	0.580716	0.0721526	-0.052567	-0.590421	-0.0754638	0.133025	0.123965	-0.436566	0.194538	0.360786	0.478849	0.340971	0.226945	-0.0647552	0.400903	0.531459	-0.65559	0.130165	0.0369433	0.0795461	0.0727882	-0.0652676	0.0941774	-0.0737919	0.328619	-0.498913	0.151491	0.207598	0.335406	-0.205847	0.219667	-0.155296	-0.557107	-0.0960745	-0.170305	0.147184	0.201363	-0.763683	0.230157	0.286603	-0.46248	0.0097682	0.138928	0.0533351	0.447937	0.123887	-0.556995	0.0615929	0.0246101	0.083984	-0.521128	-0.219763	-0.00241302	-0.31509	0.254243	0.120933	0.35058	0.221284	-0.0196578	0.478388	-0.388698	-0.043005	0.525888	0.0778822	0.161896	0.295081	-0.656027	0.0046661	0.120635	0.180001	0.26173	0.118954	-0.0821782	-0.432452	-0.156303	-0.0610704	-0.119828	-0.379454	-0.000849348	0.0817712	-0.205758	-0.0829198	-0.0623769	-0.698791	0.506365	0.377005	0.300022	-0.0213952	0.0222196	0.567297	0.283384	-0.284062	0.0842654	0.0267142	0.209841	0.274449	-0.0390199	0.237865	-0.514157	-0.711943
GOBP_ASTROCYTE_CELL_MIGRATION	0.151038	-0.320688	0.234143	-0.144161	0.00361335	0.0704634	-0.248836	-0.266512	0.431532	0.0863646	0.299105	-0.525561	-0.300831	0.59865	-0.181235	0.398094	-0.0390914	-0.110537	0.153463	0.170811	-0.433939	0.0973934	0.275191	0.293621	0.179885	0.288039	-0.179479	0.0652905	0.313	0.274886	-0.0435461	0.223833	0.276254	-0.223172	0.2685	0.201737	0.238746	0.192135	0.314932	-0.368101	-0.143531	0.0859505	0.4846	-0.175248	-0.0172169	0.380443	-0.411222	0.33568	-0.178185	0.220007	0.209058	0.273457	0.114732	-0.0533709	0.424729	-0.542337	0.0552939	0.304424	0.659856	-0.60259	-0.000207378	0.408354	-0.2713	-0.176602	0.138942	0.233104	0.161487	-0.231094	0.0200038	-0.00992831	-0.436108	-0.347388	-0.340495	-0.438789	0.0503577	0.078244	0.209786	0.287222	0.0119384	0.146285	-0.258808	0.375685	-0.358774	-0.519752	0.05723	-0.165643	-0.196337	-0.356751	-0.171164	0.25035	-0.25594	0.262972	-0.291806	-0.180885	-0.610524	0.0110121	0.188576	0.082439	0.160841	0.220122	0.0406129	0.166363	-0.000739824	0.364791	0.364063	0.361256	0.0339667	0.373787	-0.233557	-0.298686	-0.0255261	-0.0931269	0.186915	-0.128825	-0.160576	-0.27838	0.175617	0.550157	0.123312	0.0487774	-0.218338	0.0850496	-0.385096	0.418411	0.0776576	0.139987	-0.126662	-0.11943	0.046632	0.0744575	0.0246489	0.191177	-0.108172	0.428307	0.567791	0.0417464	0.14028	0.0645723	0.180273	-0.114073	-0.534705	0.0350857	-0.599408	0.347538	0.221314	-0.0662216	-0.442992	0.187137	0.340402	0.119851	-0.0455032	-0.428653	0.134322	0.15163	0.0910398	-0.296075	-0.0312852	0.165026	0.131174	-0.600038	0.311373	-0.142935	0.160992	-0.609117	-0.244353	0.172648	0.249383	-0.247183	0.114	-0.158448	0.387508	-0.339116	-0.580996	-0.352351	0.356183	-0.141782	0.276423	-0.00142319	-0.601059	0.147967	-0.192945	0.00836956	-0.11785	-0.392278	0.292921	0.252241	0.0855799	0.511386	0.373758	0.114144	-0.353238	-0.0120077	0.498503	-0.113166	0.551264	-0.0303526	-0.0412947	-0.174713	0.0818243	0.268935	-0.231085	-0.243346	0.315966	-0.370923	0.638871	0.352709	0.0478957	0.0105755	-0.312641	0.385787	-0.403449	-0.297403	0.000107577	0.520647	-0.00918205	0.107623	0.284345	0.322304	-0.0710672	-0.198087	0.144272	-0.272511	-0.610599	0.181294	-0.523955	-0.173776	-0.307477	-0.213383	-0.110313	-0.207356	0.59342	-0.255167	0.0106041	-0.395556	0.472289	0.33276	-0.120867	0.224008	-0.165556	0.75032	0.486064	-0.0702503	0.0686294	-0.601912	0.255225	0.0900674	-0.211911	-0.604025	-0.546168	0.344928	-0.117242	0.452773	0.162932	-0.148287	-0.383271	-0.146407	-0.26136	0.480391	0.130273	-0.0350873	-0.609696	-0.614066	0.17097	0.388822	-0.0879427	0.117596	-0.198856	-0.187476	-0.343785	-0.257256	-0.606103	0.122664	0.300904	-0.104902	0.224724	-0.370313	0.0152292	0.193297	-0.178162	-0.171442	0.316102	0.767881	-0.411419	-0.249916	0.684869	-0.296615	-0.25753	0.191793	-0.221929	0.0855051	-0.376004	0.209151	0.355407	-0.527942	0.357326	-0.286895	0.147807	0.0858198	-0.293227	-0.597257	-0.239272	-0.300804	0.026145	0.0441257	0.0355184	-0.166323	-0.215549	-0.0180719	-0.0451739	0.10763	-0.14093	0.397345	-0.128067	0.0835163	-0.17564	0.0105489	0.33552	0.751748	0.441623	0.25227	-0.386585	0.114316	-0.445966	0.34946	-0.0774802	-0.267504	0.168114	-0.579832	0.397718	0.182936	-0.102732	0.609277	-0.175654	-0.0597565	-0.193801	0.337318	0.309631	-0.0748077	-0.15475	-0.334443	0.284648	-0.175253	0.0778139	-0.142366	-0.46102	-0.415775	-0.199225	-0.609172	-0.258872	-0.604597	0.0232641	-0.427413	0.342237	-0.418496	0.251383	-0.249197	-0.570049	0.0823785	-0.609359	-0.607549	-0.31881	-0.105224	0.0644535	0.535908	-0.367616	-0.203147	-0.234101	-0.14235	-0.439216	-0.041043	-0.562665	0.0238276	0.114684	-0.00612389	-0.443623	0.334364	-0.0410888	0.00561991	0.145351	0.488886	0.374688	-0.357431	0.758419	0.108437	-0.607632	-0.17449	0.394527	0.472134	-0.417706	-0.382319	-0.313537	0.330197	-0.330218	-0.278386	0.272337	0.163545	0.343981	0.272693	0.0853309	0.518327	0.431389	-0.58601	-0.344648	-0.133622	0.250974	-0.170513	-0.200949	-0.0139823	-0.589547	-0.253962	0.461109	-0.614111	-0.223547	-0.126659	-0.161482	0.303738	-0.608553	0.291698	-0.348613	0.237523	0.00131378	0.363461	-0.539528	-0.186108	-0.110675	-0.266387	0.100801	0.029588	-0.278956	-0.502571	0.178157	-0.61712	-0.187751	0.680577	0.665	0.274066	0.520725	0.0178109	-0.605877	-0.366334	0.727084	-0.0192574	0.0875292	-0.575698	-0.0743469	-0.0235017	0.238434	0.630472	0.17395	0.36864	0.260342	0.114417	0.576785	-0.37806	0.213864	0.00591553	-0.130468	-0.611864	-0.595361	-0.196407	-0.369252	-0.212704	0.2374	-0.259761	0.218877	-0.254376	0.155071	0.21475	0.257551	-0.603088	0.163915	-0.169866	0.178364	-0.438447	-0.584739	0.308559	-0.392447	0.0324478	0.0247004	0.0276631	0.791714	-0.346893	0.183663	0.2286	0.302328	0.00154033	-0.612528	-0.216775	0.107715	-0.293016	0.212372	0.2109	-0.411114	0.33772	0.282977	-0.118372	-0.0233982	0.131311	0.0339962	-0.137222	0.26794	-0.395858	-0.402732	-0.0938742	-0.17221	-0.604029	0.0641938	-0.606032	0.337176	-0.613568	0.238304	-0.6053	0.27493	0.0322562	-0.211048	0.378633	-0.189302	-0.13905	-0.107601	-0.123699	0.472175	-0.216759	-0.607444	0.464502	0.174436	-0.170062	-0.574695	0.010772	-0.00521692	0.338052	0.191494	-0.20789	-0.272558	0.182261	-0.157803	-0.50518	-0.244538	-0.308689	-0.613045	-0.350228	-0.180408	0.276588	0.223586	-0.255031	0.565099	-0.126037	-0.609672	0.455226	0.261433	0.112667	0.230778	-0.253544	-0.345391	-0.607305	-0.353982	0.545967	-0.15347	0.0119447	-0.582538	0.0672794	-0.593453	-0.294592	-0.287593	-0.149565	-0.179448	-0.421889	0.0685385	0.197518	0.234646	-0.110951	0.792975	0.271168	-0.603438	-0.44201	-0.371153	0.520665	-0.0694207	-0.370153	0.45366	-0.323983	0.468839	-0.201584	-0.173935	0.299558	0.24409	0.128016	-0.361044	0.335185	0.480444	0.0977135	0.224218	-0.609954	-0.579674	-0.596023	0.219708	-0.165439	-0.222955	-0.383778	-0.214941	-0.175758	-0.303481	-0.234122	0.195175	0.443918	0.284541	-0.293916	0.431929	0.440547	0.0232797	-0.139656	0.47607	0.549408	0.111803	-0.594567	-0.433576	-0.124665	0.226998	0.295463	0.250936	0.13715	-0.0409082	0.0267448	0.583106	-0.152209	-0.012641	-0.595757	0.199319	0.370908	0.298446	-0.610647	0.116533	-0.199722	0.282341	-0.488711	-0.00278687	-0.158677	0.507581	-0.300786	0.464671	0.275977	0.117839	-0.147269	0.290339	-0.169465	0.315503	0.0465846	-0.346817	-0.226626	0.598821	0.46961	0.251261	-0.0797125	0.0585697	0.135586	0.35102	-0.129716	-0.608203	-0.0398699	0.0815413	-0.0816045	-0.157574	-0.234178	-0.588288	-0.269599	-0.00383673	0.13418	-0.343062	0.0848309	-0.0507202	-0.0580747	-0.181194	0.380606	0.113096	-0.613772	0.360142	0.093555	0.370428	-0.177016	0.143036	0.182052	-0.388251	0.708519	0.253535	-0.605774	-0.462846	0.382599	-0.13729	-0.426375	0.216452	-0.0380637	-0.293311	0.274797	-0.122705	0.18543	0.0276827	-0.053257	0.632499	-0.599573	0.165935	-0.0190337	0.477621	-0.289644	0.0113622	-0.1843	0.0673876	0.23711	-0.598846	-0.160975	-0.101527	0.180225	-0.604147	-0.305391	0.42199	0.256466	-0.170423	-0.603387	-0.186428	0.265618	-0.113572	-0.180264	-0.579615	-0.596108	0.513899	0.059557	0.0749633	0.0319879	-0.588839	0.0293184	0.0219373	0.293947	-0.607882	-0.593132	0.292069	0.225604	0.428478	-0.367326	-0.271801	-0.593226	-0.00809908	-0.554696	-0.217512	0.335198	-0.595174	0.36927	0.0663996	0.434962	-0.430466	-0.123073	-0.553364	0.288864	-0.245836	-0.163091	0.0339848	-0.453996	-0.370297	-0.557339	-0.0388749	0.284146	0.161242	-0.102448	-0.0489686	-0.154535	0.259977	0.665142	0.188749	0.00879709	0.320001	-0.592186	0.381137	0.382649	0.0223221	0.0713088	-0.329423	-0.397462	-0.191255	0.444045	-0.28657	-0.437244	0.09559	0.0507247	0.405683	0.408403	0.0559045	-0.225578	0.257305	0.243777	-0.598367	0.24531	0.303398	-0.543221	-0.0758655	-0.220926	-0.0592515	-0.17774	-0.138519	0.235831	0.476045	-0.34413	-0.12866	0.190946	-0.0782787	0.0613122	0.158154	0.0521884	-0.114026	0.0149403	0.265706	0.453445	-0.0913011	0.0915796	-0.0350287	0.133464	-0.461582	0.348623	-0.137867	-0.586668	-0.600945	-0.245885	-0.0503308	0.351026	-0.302095	-0.237048	-0.0114025	-0.597994	0.225757	-0.22267	0.129898	-0.252486	0.429641	-0.501335	-0.319664	-0.102141	0.636839	0.00116785	0.0470727	0.438847	-0.216743	-0.212325	0.0612695	0.0655403	-0.0364219	-0.134263	-0.306809	0.0835401	-0.279696	0.267107	0.428329	0.200491	0.274005	-0.223927	0.0514202	0.217017	0.582055	0.199485	-0.321872	-0.169735	0.228399	-0.258896	0.281296	0.0697481	0.576807	0.608347	0.0586308	0.0800723	0.702718	0.04027	-0.108547	-0.288528	-0.19313	0.0472306	-0.153883	0.426687	-0.221744	-0.606623	-0.0155202	0.0224962	0.388418	0.144633	0.0195388	0.263097	0.183264	0.123646	0.272094	0.511927	-0.13826	-0.349221	0.23958	0.409408	-0.212419	0.1954	-0.320176	0.492676	0.1383	0.337053	0.144754	0.0762252	-0.224752	0.10447	0.381038	0.118307	-0.601586	-0.604807	-0.57928	0.393481	-0.202028	-0.0981814	0.0694536	0.399557	0.251576	0.614591	0.211245	0.136585	0.186869	0.0618283	0.0259874	0.0693041	0.38434	-0.298812	-0.456577	-0.607853	-0.183609	-0.245486	-0.0757851	0.139125	0.27597	0.260893	-0.321197	0.350852	-0.322333	-0.266034	0.223215	0.0368074	-0.1713	0.240076	-0.131264	0.155338	-0.103765	-0.599774	0.258686	0.118369	0.503292	-0.150845	-0.414174	-0.243435	0.47961	-0.139141	-0.161429	-0.239767	0.397911	0.314537	-0.169206	0.394214	-0.319566	0.117856	-0.129901	0.234545	-0.425844	0.299383	0.620609	-0.35078	-0.185114	-0.583924	0.000566431	-0.241811	-0.612124	-0.24008	-0.321546	-0.612369	-0.591627	-0.332023	0.280647	-0.378971	-0.410657	-0.168107	0.382828	-0.277896	0.0331495	0.271294	-0.602982	-0.157385	-0.378051	0.100291	0.108466	-0.133922	0.361094	-0.150671	0.253753	0.142833	0.369087	0.560956	-0.0656328	0.35426	-0.306769	-0.151522	0.620837	-0.601815	-0.059082	-0.0283403	-0.355725
GOBP_ASTROCYTE_DEVELOPMENT	0.379037	0.152282	0.393451	0.0987151	0.0496098	-0.340553	-0.185228	0.0638204	0.339361	-0.230147	0.20405	-0.56399	0.272233	0.224874	-0.446482	0.326622	-0.194268	-0.324622	0.121391	0.089466	0.261757	0.0705215	0.180354	0.00939466	0.0699193	0.0991852	0.258074	-0.0249449	0.332791	0.309376	0.368521	0.0758455	0.0956985	0.00943331	-0.222782	0.154285	0.335726	0.271925	0.0693255	-0.135443	-0.0533063	0.348261	-0.11945	-0.168227	-0.0859795	0.0513687	0.0128866	0.0015619	-0.0487704	0.217071	-0.0759391	0.244452	0.149754	-0.176048	0.450991	-0.185947	-0.377337	0.0222363	0.184904	0.00118476	0.0155053	0.180041	-0.00822626	0.306114	0.374723	0.0893095	0.00880908	-0.486282	-0.175073	0.34812	0.160206	-0.0569127	-0.120856	0.286414	-0.019584	0.13814	0.328588	0.312528	-0.0194985	0.31551	-0.367257	0.164978	0.272715	0.123005	-0.219509	-0.227658	0.000649645	-0.313039	-0.158379	0.193649	0.170831	-0.117837	-0.131091	0.247875	-0.299063	-0.157464	0.256022	0.138972	-0.1705	-0.0434064	0.204839	0.121418	0.177561	-0.0157175	0.0840396	0.0888752	-0.240654	-0.377989	-0.455704	-0.309689	0.0609869	0.172972	0.254524	-0.0606623	-0.134873	0.169005	0.193871	0.301616	0.125318	0.17607	-0.0960558	0.0922155	0.0784664	0.297734	0.224544	-0.017986	-0.320345	-0.1359	0.0334347	0.255914	0.155394	0.144445	-0.0460826	0.154928	0.156966	0.199797	0.300946	0.129471	0.178489	-0.190252	-0.233586	-0.0482697	-0.189178	0.30902	-0.128601	0.184711	-0.501555	0.0182503	0.287471	-0.139963	0.057511	-0.492405	0.329142	-0.0296433	-0.0318303	0.200756	0.159237	0.170278	0.0610702	-0.267561	0.326367	-0.45153	0.0377974	-0.192038	0.197239	0.206761	0.192018	0.178499	-0.0752397	-0.00321824	0.225715	-0.0847843	-0.35751	0.28931	0.406051	0.131055	-0.056483	-0.0771892	0.00790068	0.153301	-0.28044	-0.169577	-0.321281	-0.250254	0.030989	0.0739906	0.0723299	-0.050509	0.191111	0.180817	-0.0889528	0.119218	0.109193	-0.461592	0.103858	-0.320431	0.165781	-0.300992	0.313351	0.409514	-0.124632	0.144948	0.0251912	0.126403	0.257766	-0.0478497	0.204911	-0.237769	0.0580782	-0.0422064	-0.0311258	0.189184	-0.313114	0.0789475	0.0222756	-0.0632307	-0.0222445	-0.0428068	-0.433114	0.0784298	0.0163728	0.12239	-0.16229	0.0811084	0.315178	-0.195188	-0.0518629	0.340993	0.0737202	0.525899	-0.506675	-0.544475	-0.0181643	0.272276	0.0272233	0.105876	0.227741	0.321522	0.218717	0.0702536	0.157832	0.287644	0.303041	0.00418275	-0.0173136	0.104645	-0.00183137	0.163646	-0.0834575	0.0534968	-0.26781	0.440628	-0.34891	-0.477411	-0.141014	0.164731	-0.105722	-0.107368	0.329764	-0.216699	0.15029	0.207953	0.27841	-0.0361147	-0.408647	0.193819	0.132071	0.299167	0.175136	0.506508	-0.184474	0.10828	-0.188613	-0.185867	-0.458154	-0.0739096	0.0567934	0.266025	-0.012019	0.332036	0.365113	0.0862802	-0.0497104	-0.598833	0.371827	0.184164	0.248592	-0.419818	-0.518949	0.231229	-0.314885	-0.00681295	0.00151957	0.0483451	-0.0900718	-0.28697	-0.13629	-0.458287	0.0129142	-0.0865405	-0.369918	0.163997	0.412937	0.141233	0.0715487	0.1551	0.0862396	-0.211221	-0.1536	0.0809655	0.00535852	0.0484342	0.119758	0.143617	-0.046993	-0.18236	0.406736	-0.000294075	0.003289	-0.476836	-0.416307	0.0100357	0.0601363	-0.0354073	-0.196807	0.00762551	0.163505	-0.387441	-0.170428	0.374556	-0.156686	0.0943921	-0.0108496	0.166684	-0.233719	-0.320487	-0.188498	-0.364817	-0.314317	-0.131505	0.26518	0.097525	0.18573	0.030458	0.0363186	0.164207	-0.0906576	0.0657645	-0.190492	-0.317263	-0.182463	-0.289963	0.22608	-0.391816	0.203411	-0.0980197	-0.224532	0.218169	0.0951307	0.0249223	0.164487	-0.441363	-0.0615216	-0.31499	0.417415	0.0190905	-0.0815341	0.155034	0.242178	-0.0437171	-0.210424	0.265564	-8.13e-05	-0.462236	0.208063	-0.0486605	0.219859	0.145627	-0.400158	-0.00954726	0.270813	-0.275231	0.412819	-0.146919	0.31599	-0.35351	-0.078779	0.195464	-0.295871	0.125944	-0.092007	0.026056	0.0159448	0.163231	-0.26919	-0.0113403	-0.0498348	0.227839	0.147627	0.00354281	0.00286456	0.204443	-0.292615	0.0431006	-0.00628819	-0.00701278	0.0828887	-0.0549925	-0.208811	0.0199721	0.231873	0.0501903	0.292252	0.120925	-0.133808	0.184941	0.101108	-0.416346	-0.455119	-0.239935	-0.0665498	-0.249358	0.140101	-0.123027	0.139467	0.0221956	-0.0654431	-0.256142	0.0814743	-0.453226	0.408654	0.0411299	0.274195	-0.0926569	0.00167752	-0.15896	0.180572	0.157412	0.0651312	0.0993362	0.141171	0.185703	0.000966721	-0.23465	-0.120087	-0.0689429	0.0844275	-0.176152	-0.251727	-0.0416443	0.27173	-0.0573837	-0.260141	-0.111999	-0.118085	-0.00991855	-0.0435873	-0.024449	0.0162467	-0.00293722	0.0580517	-0.116298	0.216549	-0.217411	-0.215845	-0.445884	-0.312248	-0.207762	0.203247	-0.207561	-0.0651389	0.15791	0.105465	-0.189255	-0.550736	-0.171444	0.120609	-0.28543	0.0144912	-0.146042	0.133021	0.20038	0.134708	-0.229025	0.0176738	-0.169414	-0.139108	0.0495742	0.330076	0.332444	0.266306	0.161309	0.425634	-0.39071	0.0555539	0.045274	0.0467405	0.0851802	-0.0637818	0.265259	-0.339404	-0.399803	0.402486	-0.128929	-0.200489	0.187105	0.10644	0.0605214	0.287193	0.0635684	0.0748197	0.168528	0.187003	0.215867	-0.172998	-0.145779	0.259721	-0.0753498	-0.302667	0.0964083	0.3957	0.0793259	0.0604121	0.0423626	-0.363463	-0.105206	0.348767	0.15146	0.223176	-0.138732	0.140971	0.287147	0.14337	-0.428234	0.202689	0.304221	0.105847	0.0334236	0.0417672	0.0203903	0.230821	0.287191	0.0058886	0.0208886	-0.0143717	0.169338	-0.0615984	-0.418399	0.370534	-0.258706	-0.156932	-0.127918	0.192199	-0.120361	-0.444562	0.162281	0.181925	-0.0546909	-0.0801304	0.146174	-0.445448	-0.066818	-0.121258	0.0701061	-0.0464562	-0.22805	-0.0810387	-0.0361021	-0.0185795	0.0197854	0.355018	0.174874	0.303393	0.25798	-0.241456	0.0838461	0.0355047	-0.430531	0.110646	0.100814	0.237765	0.100231	-0.0656081	-0.0326059	-0.00413174	-0.00524835	0.309816	0.193809	-0.307355	0.302876	0.227818	0.150231	-0.352431	-0.0750969	0.116955	0.134059	0.102646	-0.00900293	0.0282769	-0.0740706	0.0663205	-0.229203	0.012529	-0.392891	-0.196402	0.215907	-0.493548	0.0248921	0.204815	0.0186606	0.150087	-0.371461	-0.427935	0.0419524	0.295809	-0.150036	-0.405361	-0.177459	-0.0657941	0.123969	-0.420765	-0.188322	0.177474	-0.0133051	-0.307448	0.0615037	0.116196	0.0170381	-0.307589	0.0884553	-0.136057	-0.157162	-0.371635	0.105424	-0.059354	-0.145107	0.159112	0.182252	-0.0842258	0.0334066	0.177595	-0.00595226	0.118657	0.215946	0.0830005	-0.59917	-0.0420362	-0.427447	-0.0143712	-0.0777352	-0.0321719	-0.058436	0.0214528	0.0996656	-0.0824941	0.266078	0.0585762	-0.0757798	-0.108234	0.0123842	-0.28012	-0.00294999	0.0486215	-0.113247	-0.096094	-0.255091	0.10085	-0.0432921	-0.147416	-0.14725	-0.00296895	0.222545	-0.135243	0.237991	0.277915	0.354925	0.0954687	-0.183689	-0.137019	-0.0110459	-0.212041	0.0433135	0.301119	0.284612	-0.363742	-0.0249908	0.00332347	-0.116608	-0.00726053	0.354242	-0.25798	-0.388907	0.194266	-0.0316931	0.204341	-0.0425391	-0.473468	0.204787	0.223461	0.304441	-0.254709	0.0295878	0.290493	0.286867	0.293412	0.24556	-0.0395417	0.174338	0.108021	0.269181	-0.119369	0.0716248	-0.304857	0.280077	0.19534	-0.22938	-0.0590841	0.134983	0.215489	0.200094	0.172934	0.104678	0.151846	-0.264831	-0.203703	-0.363465	-0.236829	0.39088	0.25431	0.288762	0.101135	-0.251024	-0.17615	-0.0502465	0.0245325	-0.366353	0.317829	0.134034	0.0749193	0.0103186	0.105721	-0.517057	-0.170613	-0.193777	0.134989	0.0815668	-0.139779	0.108885	0.145813	-0.00198232	0.045509	0.151362	0.189469	-0.129188	-0.0644821	-0.132493	-0.0440665	-0.311033	0.190758	-0.177908	-0.17198	0.167922	-0.119916	-0.0435677	-0.0799873	0.241086	-0.427084	0.236916	0.304554	0.0187396	-0.203238	-0.164508	0.23287	0.14765	0.223903	0.0864413	-0.484441	-0.0518023	-0.439452	0.101296	-0.00301966	0.270604	-0.0382347	0.0292185	0.40533	0.156159	0.126607	-0.0549643	0.227563	0.218994	-0.194214	0.0753464	-0.371386	0.255821	0.160885	0.10237	-0.389878	0.286411	0.427224	-0.28951	-0.262582	-0.378076	0.332326	0.117471	0.122636	0.189711	0.197572	0.0214592	-0.0800306	0.091785	-0.0907349	-0.16348	0.175622	-0.0623989	-0.18358	-0.331698	0.132913	0.0608892	0.352332	0.115443	0.175791	0.0743734	0.156452	-0.461244	-0.527745	-0.0815728	0.068569	0.157695	0.115741	-0.643545	0.109632	-0.276625	0.0947237	0.200112	0.184538	0.13165	0.133018	0.0211114	-0.173682	-0.0636235	0.0423808	0.146289	0.139233	0.392304	0.344896	-0.421096	0.107817	0.028986	0.421753	0.0951539	0.123909	0.115994	0.196599	-0.204936	-0.254985	-0.217727	0.25857	0.0513635	0.00107779	0.266891	-0.213278	-0.0903955	0.155458	-0.379071	0.130043	0.116258	0.0759055	0.321118	0.345234	0.344116	-0.309155	0.106152	-0.161327	0.0638465	-0.0724431	0.169678	-0.166478	0.0298606	0.174689	0.0190127	0.196076	0.254317	0.0644891	-0.293732	0.175794	0.307778	-0.0285512	-0.434157	0.26457	0.0330068	0.20171	-0.0604202	-0.0581593	0.252491	-0.0650946	0.195558	0.0869395	0.0112689	0.141185	0.440456	-0.0329204	0.139449	-0.48636	0.0694478	0.0634806	0.188681	-0.283993	0.0401732	0.427523	0.256748	0.362647	0.236207	-0.0809185	0.278806	0.342947	-0.582589	-0.0476692	-0.0428882	0.0866981	0.139682	-0.118782	0.192911	-0.124399	0.29298	-0.43282	0.178765	0.254399	0.171751	-0.206897	0.201291	-0.146986	-0.486308	-0.00793844	-0.245775	0.133075	0.136692	-0.587573	0.207201	0.0598047	-0.470709	0.00237384	0.230011	0.109782	0.274214	-0.0522018	-0.381115	0.216851	0.150394	0.20264	-0.500507	-0.0943771	-0.0325475	-0.243714	0.201641	0.177563	0.295676	0.312471	0.00557256	0.325554	-0.235188	0.066391	0.390302	-0.00181058	0.129753	0.2603	-0.553637	-0.0650897	0.0844078	0.171773	0.204157	0.0642442	0.212346	-0.385941	-0.0372935	-0.176589	-0.171818	-0.356388	-0.119345	0.112478	-0.0776576	-0.0790056	-0.0838714	-0.596796	0.347954	0.285974	0.0878467	0.0543058	0.0226666	0.423931	0.0941327	-0.116467	0.102329	0.154644	0.113639	0.252755	0.0725498	0.327917	-0.453393	-0.570774
GOBP_ASTROCYTE_DIFFERENTIATION	0.188421	0.124873	0.359047	0.0208113	0.103632	-0.15076	-0.224046	-0.0765223	0.234417	-0.150989	-0.0639314	-0.385874	0.114273	0.158715	-0.23098	0.129182	0.0210724	-0.191611	0.0787953	-0.0237487	0.135363	-0.140642	0.075585	0.0122855	0.0078444	-0.113443	0.253271	-0.0820645	0.0838012	0.0492134	0.220488	-0.168553	0.069152	-0.0879812	-0.292014	-0.108872	0.235964	0.00214574	0.135315	-0.19801	0.0519708	0.146136	-0.0411102	-0.0967095	-0.00397817	0.019227	-0.154675	-0.105389	-0.175654	0.0927557	0.00205871	0.157881	0.0736032	-0.0861515	0.209754	-0.0876537	-0.317807	-0.115176	-0.106869	-0.0612108	-0.0867442	0.14098	-0.0903241	0.127177	0.142633	-0.0159617	-0.0778402	-0.273801	-0.211021	0.105841	0.159634	-0.047673	-0.262995	0.167786	-0.00452126	0.0378427	0.0768616	0.246719	-0.11527	0.111325	-0.0301057	-0.0635631	0.22884	0.0714598	-0.0453934	-0.0299237	0.121983	-0.23027	-0.0844048	0.122442	0.034521	-0.0604087	-0.175778	-0.0263828	-0.277537	-0.144651	0.087031	0.110022	-0.150902	0.0382491	0.0961255	0.116358	-0.00117006	-0.0934499	0.0242894	0.0713671	-0.20787	-0.217191	-0.284487	-0.186198	0.187903	0.162189	0.105214	0.0511038	0.00867615	0.129665	0.24657	0.0188797	0.0259947	0.187426	-0.014515	0.097794	-0.0644429	0.0492291	0.186568	-0.107817	-0.311585	-0.134435	0.03849	-0.0150084	0.0842068	0.0783259	-0.169512	-0.00792568	0.143003	0.135676	0.221249	-0.22186	-0.00933026	-0.095345	-0.137973	-0.0186388	-0.180448	0.0855234	-0.140301	0.10571	-0.224415	0.0585132	-0.00998413	0.0372938	0.0519593	-0.250896	0.170507	-0.0698881	-0.0272965	-0.052622	0.0839068	0.0961481	0.124912	-0.260693	0.072178	-0.272327	-0.0564562	-0.194107	0.0189291	0.120097	0.188234	0.0735256	-0.0331486	0.0578811	0.0811479	0.0778013	-0.335916	0.0404344	0.256577	-0.0426481	-0.132998	-0.0776395	-0.0350563	-0.0333007	-0.0577734	-0.126449	-0.229274	-0.142839	-0.00531176	-0.128653	-0.00164342	-0.0364374	0.102108	0.156297	-0.0215592	0.0376744	0.101875	-0.242047	0.00121336	-0.270011	-0.00649403	-0.155285	0.153676	0.129201	-0.0722644	-0.0455805	-0.0159479	0.220497	0.267661	-0.156202	0.09729	-0.143645	-0.0358599	-0.0927084	-0.0716383	-0.0379057	-0.173465	0.0764373	0.0118154	-0.197528	-0.0262333	-0.065795	-0.336605	-0.0933193	0.0148295	0.0335409	0.0237734	0.108398	0.120076	-0.197795	0.0417604	0.170013	0.224102	0.294039	-0.446191	-0.339769	-0.07084	0.00442779	0.0583811	0.0393944	-0.0299347	0.237136	0.183774	0.111858	0.153623	0.0644474	0.217446	-0.0172614	-0.188248	-0.0475844	0.0308725	0.0720661	-0.194336	0.0654627	-0.208007	0.0542146	-0.248851	-0.317339	-0.0482715	-0.0934821	-0.184204	0.00623508	0.109417	-0.216011	0.0285146	0.126554	0.114472	0.0182839	-0.341915	-0.0525639	0.0478946	0.0597186	0.098042	0.306609	-0.0153252	0.0200178	-0.264266	-0.250617	-0.32891	-0.0119208	0.00563764	0.165269	-0.0889779	-0.0190513	0.212266	0.100856	-0.0505207	-0.363325	0.090685	0.0183747	0.0331763	-0.3672	-0.312989	0.130714	-0.29134	0.134221	-0.11996	0.13375	-0.0346918	-0.238457	-0.0597677	-0.253324	-0.0885157	-0.124023	-0.217229	0.0192038	0.297237	-0.0227081	-0.0927288	0.0391093	0.0695651	-0.250642	-0.0999976	-0.00367846	0.0938741	-0.0918261	-0.00111065	-0.0100182	0.0881596	-0.0256023	0.285728	-0.0979515	0.0870414	-0.305105	-0.21194	-0.0618599	0.0454622	-0.0719146	-0.180789	-0.132639	-0.00419727	-0.0641331	-0.0595453	0.249328	0.0245683	0.078218	-0.0749552	0.0146715	-0.0820811	-0.1055	-0.182678	-0.0544404	-0.281436	-0.111873	0.0268038	-0.0485387	0.00514704	-0.0644907	-0.237765	0.102342	-0.0843413	0.0897196	-0.13351	-0.221006	-0.149743	-0.363564	0.093979	-0.290375	0.0290047	-0.127733	-0.107123	0.0750887	-0.0399825	-0.0770008	0.0388292	-0.177014	-0.17255	-0.231127	0.0998521	0.134363	-0.0345724	0.145985	0.160182	-0.0535848	-0.283378	0.169845	0.0598037	-0.362423	0.0727968	-0.062873	-0.0181666	0.107116	-0.276362	0.0176169	0.192654	-0.223939	0.043593	-0.27625	0.219175	-0.309203	-0.0429088	0.0520956	-0.288556	0.195347	0.0373693	0.0292629	0.0388836	0.0643945	-0.245114	-0.065278	0.135685	0.0432294	-0.0665295	-0.0366944	-0.0889086	0.103111	-0.153566	0.13873	-0.182801	-0.0357342	0.0264855	-0.0639279	-0.0944344	-0.0627256	0.0584519	0.0600701	0.0808116	0.0232603	-0.0673823	0.0665735	0.0288474	-0.338504	-0.312193	-0.271495	0.0573324	-0.245475	-0.0920504	0.0354809	0.134693	0.0255632	-0.1564	-0.190659	-0.0143027	-0.212874	0.291442	-0.161022	0.0709507	-0.13279	-0.116442	0.0411173	0.0181107	-0.00374944	0.084749	0.120472	-0.0625728	0.00988535	0.0821729	-0.183505	-0.0643937	-0.131279	-0.0761771	-0.0914266	-0.294962	0.0556623	0.139985	-0.168484	-0.258226	-0.190542	-0.0413582	-0.0951839	0.0125302	-0.0380998	0.00695834	0.00226979	-0.0279771	-0.037422	0.0931978	-0.0952956	-0.294403	-0.407377	-0.164968	-0.200264	0.145429	-0.0698973	-0.0215616	0.156741	0.0110835	-0.30552	-0.361725	-0.0911675	0.0693957	-0.270262	0.0858018	-0.0331798	0.114344	0.0843172	-0.0101342	-0.266165	-0.12425	-0.218383	-0.115908	0.0265147	-0.0264072	0.0633473	0.122764	-0.0189565	0.199946	-0.155145	0.104044	-0.0271846	0.169553	0.158026	-0.104313	0.0121241	-0.270055	-0.208938	0.124003	-0.00912208	-0.18298	0.0609413	0.171354	0.119211	0.151727	-0.00109792	-0.0380095	-0.0632207	0.179753	0.0699352	-0.238001	-0.14556	0.156649	-0.233866	-0.144305	0.0141651	0.202305	-0.0257165	0.0353342	-0.0677022	-0.323847	-0.134599	0.134344	0.0911072	0.106123	-0.18715	-0.0471567	0.165675	0.18133	-0.340794	0.0897523	0.265206	-0.0741777	0.12626	0.0605186	0.00959574	0.0664291	0.243922	-0.0336794	-0.0711111	-0.0103452	0.0229703	0.0554803	-0.194406	0.145279	-0.248561	-0.184528	-0.142594	0.157798	-0.023015	-0.384946	-0.0458382	-0.1403	-0.0469194	-0.144819	0.0612884	-0.107279	-0.0407023	-0.237748	0.000222555	-0.00486376	-0.0766431	-0.173381	-0.107444	-0.0825161	0.0138605	0.187348	0.00645998	0.129464	0.0720604	-0.158247	-0.000434541	0.0148616	-0.215428	0.0137364	0.11949	0.0194749	0.0425721	-0.0596661	0.0471617	-0.0219528	-0.101722	0.0760531	0.179214	-0.00672413	0.143422	-0.00696938	0.176258	-0.334604	-0.000774211	0.0992604	0.138047	-0.192262	-0.0731563	0.0421053	-0.131331	-0.0521905	-0.0600621	0.00513125	-0.350999	-0.121952	0.00330694	-0.326205	0.0159146	0.147809	0.0430846	-0.00391949	-0.309975	-0.218995	0.0338587	0.165036	-0.158893	-0.255394	-0.151028	-0.128928	0.00690951	-0.237709	-0.107111	0.0345764	0.0640276	-0.087703	-0.165031	0.0715846	-0.154453	-0.0768138	0.117928	-0.208768	-0.196625	-0.281131	-0.126496	-0.0906108	-0.154821	0.0366555	0.0869179	0.062501	-0.0898417	0.0425616	0.0205278	-0.0478281	0.118059	-0.00550093	-0.446384	-0.11376	-0.334349	-0.118467	0.0790208	-0.142688	-0.107326	0.0576494	-0.0686808	0.0882418	0.175709	-0.075204	-0.0673243	-0.203978	0.0429321	-0.250743	-0.116807	-0.0784025	-0.211191	0.0195619	-0.216304	-0.0280696	-0.16631	-0.0176364	-0.0352298	-0.109866	-0.0873362	0.0561565	0.14066	0.0192276	0.348053	0.047802	-0.10927	-0.127035	-0.0893071	-0.0808957	0.0973393	0.0636802	0.0181035	-0.234849	-0.0949808	0.038206	-0.124429	-0.142497	0.144723	-0.0814205	-0.35252	0.133616	-0.0777862	0.0575654	-0.0493312	-0.409177	0.0616109	0.0835351	0.205868	-0.201489	-0.0756378	0.133976	0.156158	0.328605	-0.00762671	0.00441456	0.0458985	0.0656395	0.149039	0.0425541	-0.0952385	-0.225694	0.0202473	0.121966	-0.0258086	0.00116013	-0.107516	0.301471	0.0506132	-0.0954558	0.0520587	0.0445156	-0.103823	-0.258	-0.281453	-0.0992186	0.17411	0.0417931	0.0570621	-0.0306413	-0.153319	-0.28227	-0.0482018	-0.0245267	-0.137956	0.192773	0.155815	0.0839943	-0.0997533	0.104112	-0.266641	-0.116849	-0.0933299	0.0660368	-0.00212736	-0.113142	0.18823	-0.00263916	-0.169493	-0.0888234	0.0338263	0.140102	-0.149857	-0.0564596	-0.143843	-0.156632	-0.24202	0.0328475	-0.0257996	-0.0214802	0.0559921	-0.237832	-0.021144	-0.127958	-0.0208065	-0.340637	0.116893	0.143858	-0.109255	-0.171127	-0.219194	0.189922	-0.0681741	-0.00071252	-0.00822984	-0.119096	-0.114929	-0.363713	0.0702116	0.0629871	0.181109	-0.17142	-0.0310888	0.292947	0.137472	-0.0210333	0.0987303	0.114863	0.202764	-0.231653	0.0597657	-0.201794	0.156846	0.0162292	0.221398	-0.195254	0.0474934	0.0882447	-0.287993	-0.294387	-0.29559	0.111756	0.0130084	-0.140529	0.219436	0.0890105	-0.0294819	0.0385055	-0.0446209	-0.11799	0.0198964	0.00494826	-0.247112	-0.345553	-0.163338	0.0546414	-0.0228327	0.168357	0.0466831	-0.0393855	-0.0162345	0.153094	-0.375337	-0.204542	-0.102597	-0.103173	0.0745042	-0.0440082	-0.429161	0.0220802	-0.186071	0.141534	0.161207	0.0123153	-0.0421709	-0.000120555	0.00238268	-0.22484	-0.0824708	-0.0194032	0.0603647	0.0598337	0.150253	0.226615	-0.371171	-0.0855459	0.0805104	0.104122	-0.0793978	-0.0120995	-0.0978587	-0.032062	-0.286855	-0.312468	-0.218557	0.0667727	-0.141788	-0.0548733	0.137363	-0.258744	-0.033814	0.0716842	-0.317057	-0.0597355	0.0782819	-0.000711595	0.189796	0.158284	0.0103087	-0.136004	-0.152347	-0.174395	-0.0619174	-0.121493	0.0137162	-0.0743124	0.0405004	0.137683	-0.0728024	0.254567	0.270566	-0.0611002	-0.150558	0.246048	0.337287	-0.223118	-0.250726	0.156513	0.121619	0.0837436	-0.154566	-0.152129	-0.0410856	-0.136125	-0.0481496	0.141465	-0.0512013	0.0883903	0.331212	0.0408211	-0.215797	-0.276042	0.0745797	0.183215	0.247737	-0.210832	-0.0522372	0.0930317	-0.0968796	0.211263	0.140991	-0.053223	-0.00833292	0.2101	-0.435292	-0.129116	-0.00937392	-0.0256435	0.176877	-0.291161	-0.0449603	0.0500093	0.071915	-0.322193	-0.0639209	0.180351	-0.0244217	-0.0216585	0.0606216	-0.126756	-0.367429	0.0376386	-0.136064	0.0257547	0.0746553	-0.278063	0.0744589	0.0344282	-0.343324	-0.13201	0.116039	0.0618288	0.219266	-0.208055	-0.294062	0.261531	-0.0340529	-0.104637	-0.349776	-0.137213	0.00702084	-0.262067	0.096882	0.00878357	0.0439258	0.106288	-0.0905889	0.0241646	-0.189045	-0.137965	0.173627	0.0375937	0.022087	0.0798792	-0.348879	-0.0467127	-0.0976304	0.0717821	0.0259245	0.0888937	0.134789	-0.0474265	-0.177814	-0.0412307	-0.0721969	-0.199642	-0.116667	-0.0151621	-0.144085	0.0237628	0.0581226	-0.428794	0.0474698	0.188358	-0.0203073	-0.0553416	-0.0364256	0.28215	-0.0640792	-0.156641	0.0236506	-0.0482902	0.0424946	0.0997105	0.0762971	0.15641	-0.302431	-0.411859
GOBP_ASYMMETRIC_CELL_DIVISION	-0.478966	-0.402333	-0.340016	-0.111005	0.219701	0.431976	-0.063098	0.0040691	-0.162796	-0.541546	0.113062	-0.530228	0.115152	0.169445	0.14204	-0.0857382	0.263286	0.0545009	-0.185497	-0.407203	-0.24821	-0.229142	-0.0475595	-0.247735	-0.302999	-0.449878	0.454216	-0.38282	-0.490036	0.178043	-0.0804538	0.177064	-0.499768	-0.0505054	0.0423212	-0.342881	-0.0014188	-0.427281	0.000875071	-0.230329	0.0719932	0.217524	-0.0894824	0.140743	-0.210391	-0.0512921	0.104327	-0.363624	0.150524	-0.281888	-0.391964	0.0230445	-0.44774	0.174258	0.161877	0.244956	0.39913	-0.348988	-0.343774	0.0696443	-0.238916	-0.160207	-0.167483	0.340105	-0.213932	-0.426416	-0.480622	0.0926348	0.0116219	-0.490428	-0.369402	-0.315068	-0.243372	-0.000547563	-0.2902	0.169957	-0.136847	0.259405	0.129634	-0.0464121	-0.0204903	0.0353249	0.0511703	-0.484794	-0.336083	-0.0457045	-0.378787	-0.190176	-0.142986	-0.00472032	0.33008	0.146149	0.110687	-0.422031	0.144625	-0.446905	-0.387086	0.0308508	0.231334	0.330659	0.110116	-0.0177102	0.19026	-0.256412	-0.081491	-0.149469	-0.431329	-0.316973	0.0460184	-0.348955	-0.376235	-0.0924928	-0.168	0.380235	-0.328624	0.0193363	0.127318	-0.559026	-0.0115671	-0.518336	-0.211443	-0.0273803	0.00802689	-0.216099	0.239134	-0.0841283	0.0814506	-0.163204	-0.505322	-0.256256	0.333234	-0.457824	-0.318058	0.128257	0.156542	-0.592744	0.120848	-0.436672	-0.300129	-0.119648	-0.281233	-0.246538	0.0585352	0.0494699	-0.224479	-0.183377	-0.323573	0.0319506	-0.13828	-0.317293	-0.200101	0.242649	-0.424982	-0.106504	-0.126801	-0.0795909	0.368158	-0.382524	-0.00363509	0.0725103	-0.111666	0.16237	-0.038636	-0.125044	0.47602	-0.290407	0.146371	-0.505398	-0.0431526	-0.144958	-0.231486	-0.252774	-0.224122	0.208258	-0.265253	0.16712	-0.177388	-0.166672	-0.074696	-0.320066	0.0604903	-0.384484	-0.203636	-0.388299	0.0432876	0.406749	-0.127872	-0.276901	-0.397718	-0.0323716	-0.362929	0.292362	0.144426	-0.644849	0.197153	-0.0644614	-0.0794764	0.0774879	0.114816	-0.263064	0.0475453	-0.199228	-0.137199	-0.00685362	-0.066929	-0.0786655	0.20923	-0.0524404	-0.389112	-0.100976	0.169225	-0.145904	0.176426	-0.0148959	-0.221923	-0.179093	0.162274	-0.266292	-0.0524199	0.286088	-0.381842	-0.257968	0.0564858	-0.0513276	0.0355249	0.207796	-0.0619339	-0.140196	-0.310745	-0.181599	-0.256301	-0.109887	-0.409981	0.254215	-0.237107	-0.197508	-0.216722	-0.118684	-0.0855309	0.0565835	-0.161089	0.0850141	-0.275259	0.0633571	-0.123908	-0.0279469	-0.256849	-0.434019	-0.389246	-0.352269	-0.228969	-0.582914	0.0881606	0.301931	-0.0609966	-0.124731	0.183445	0.107246	0.0998398	0.0498001	-0.310251	0.173954	0.318065	-0.084765	0.022278	0.464381	0.240094	0.0197121	-0.188372	0.208575	0.149798	-0.266318	0.0996249	-0.222385	-0.468253	-0.0532864	-0.249868	-0.27522	-0.327184	-0.470917	-0.021066	0.195221	0.0853432	-0.191592	0.152867	-0.158237	-0.230812	-0.417456	-0.11933	0.0818537	-0.48707	-0.107881	-0.450025	0.0482498	-0.371811	-0.392298	-0.0130577	-0.0665543	0.00375246	-0.462007	-0.303834	-0.162838	-0.051343	-0.0920505	0.188898	-0.470223	-0.52926	-0.480559	-0.338548	0.047742	0.118778	-0.289798	0.123864	-0.0567999	-0.244168	0.0399854	0.14514	0.217834	-0.114247	-0.0591176	0.0714241	-0.0151293	-0.27483	-0.26617	-0.325283	0.0966349	0.0845444	-0.0702851	-0.227843	-0.335716	-0.0403195	-0.184975	-0.196208	-0.47983	-0.14241	0.112665	-0.463765	-0.347151	-0.123156	0.41958	0.0452974	-0.474583	-0.282137	0.0171625	0.150748	-0.131273	0.415964	-0.473149	-0.224084	-0.104047	-0.357217	-0.304069	-0.177891	-0.0615611	0.318231	-0.235904	-0.236287	-0.436105	-0.125905	-0.49919	-0.0325448	-0.256408	0.00390457	-0.549366	0.0314768	0.135842	-0.230504	0.0408069	0.0587211	-0.0305453	0.168267	-0.161593	-0.446445	-0.139563	0.130931	0.283781	-0.0666998	-0.0800189	-0.444817	-0.463795	0.00625888	-0.0301037	-0.149222	-0.396691	-0.323342	-0.0928136	0.165498	-0.483914	-0.226585	0.03439	-0.164478	-0.309218	0.265813	0.0770313	-0.474447	-0.10043	0.215156	-0.115828	0.0153822	0.0294614	-0.185518	-0.136747	0.00668637	0.260812	-0.160219	-0.352379	-0.00934262	0.0873044	-0.0929736	0.166301	-0.050221	-0.328755	0.0974849	-0.249308	0.0355488	-0.374807	-0.132726	-0.4309	0.310664	-0.241074	0.138623	0.0754421	0.15759	0.154174	-0.44198	-0.169532	-0.365293	0.147141	-0.0777692	0.0917054	-0.0421178	0.367297	-0.208595	-0.135925	-0.255743	-0.051493	0.273389	-0.228504	-0.02233	0.0405016	-0.139542	-0.525959	-0.0453173	-0.233369	-0.127049	-0.2535	0.0702078	0.216687	-0.22405	-0.545537	0.148916	-0.171164	-0.0972568	0.145426	-0.328773	-0.364805	-0.473127	0.0490431	0.301956	-0.264295	-0.140955	-0.0740698	0.0577188	-0.0496736	0.0714097	0.118456	-0.170273	-0.137409	-0.348197	0.0111058	0.0157475	0.366873	-0.017001	-0.127488	-0.468077	0.148535	-0.294127	-0.315432	0.352919	0.0806588	-0.145803	0.220439	-0.399339	-0.24349	-0.133458	-0.505351	0.248217	0.0698469	-0.504811	-0.27492	-0.0523935	-0.263545	-0.0526899	-0.0505844	0.200139	0.113148	-0.0213153	-0.203111	0.0315149	-0.199657	0.0451564	-0.230757	-0.195618	-0.201534	-0.0677823	-0.158471	-0.426636	-0.274825	0.125105	0.159775	0.0835944	-0.473738	-0.352046	0.452373	0.392401	-0.0566883	-0.343906	-0.259634	0.0192085	-0.126686	-0.181247	-0.514203	-0.484599	-0.194147	-0.405679	0.320519	0.0761085	0.0632013	0.114334	-0.0852191	0.148707	-0.334596	-0.193302	0.127425	0.0311866	-0.335518	0.0050952	-0.241662	-0.111117	-0.274987	-0.386858	-0.386723	0.0866897	-0.423987	-0.296705	0.134307	0.128913	-0.365295	-0.0591627	-0.075111	-0.256022	0.133687	-0.0338978	-0.168523	0.243004	-0.507822	-0.110387	-0.230553	-0.2671	-0.144582	-0.0897794	-0.35132	-0.0404485	-0.134077	0.077192	0.286003	0.258733	-0.354643	-0.338273	0.138254	0.133873	0.13674	0.12606	-0.0722341	-0.23013	-0.23415	-0.0139057	-0.296285	-0.142613	0.299955	0.12427	0.187333	0.359147	0.236981	-0.0981801	-0.0123601	-0.392212	0.00220163	-0.11657	-0.300703	-0.246353	0.0198335	-0.41227	-0.0069567	-0.110646	0.115178	0.280727	-0.366831	-0.537386	-0.317998	-0.436565	-0.193364	0.136562	0.0438393	-0.449582	0.0404403	-0.0945193	0.0578466	-0.381211	0.278081	0.0909392	-0.198519	0.317946	0.213952	-0.222924	0.056671	-0.19657	0.0493215	0.159616	0.05547	-0.104987	-0.252266	-0.149191	-0.329082	-0.602771	-0.110952	0.0554349	-0.402739	0.0166535	-0.0337971	-0.0715454	0.316536	0.0162135	-0.313737	-0.297588	-0.29128	0.115734	0.139293	-0.124558	0.181221	-0.156464	-0.00918248	0.0273355	-0.455241	-0.285597	-0.199588	-0.117017	-0.493293	0.022251	-0.113854	-0.498765	0.216808	-0.364386	-0.30276	0.0259711	0.113088	0.118445	0.407437	-0.344564	-0.234739	0.112316	-0.208831	-0.267651	0.0699756	-0.187337	0.237495	0.309807	-0.264751	-0.515205	0.523291	0.0214977	-0.434411	0.170649	-0.00178284	0.351476	-0.155904	0.190137	-0.0974014	0.10914	-0.132038	-0.455115	-0.0091036	0.248185	-0.442149	0.0759938	-0.0101266	-0.011781	-0.35825	-0.0793107	0.0600877	0.363026	0.0987621	0.141716	-0.430829	0.0785651	-0.260527	-0.21419	0.0613429	-0.0970246	-0.159567	-0.183856	-0.0765331	-0.114441	-0.0503317	-0.0229574	-0.0563247	0.176775	-0.116052	0.209091	0.0497933	-0.061276	-0.137594	-0.21808	-0.0483971	-0.169489	0.395931	0.385951	-0.23845	-0.229205	-0.495044	-0.222187	0.128202	-0.243418	0.173524	-0.0600927	-0.538514	0.349483	-0.453561	-0.00562547	-0.155102	0.152968	-0.256669	-0.52662	0.0503368	-0.333647	-0.175189	0.177572	0.487059	-0.231642	-0.115363	-0.386677	-0.208968	0.238418	0.0234867	-0.131067	-0.246054	-0.154945	0.174894	-0.396609	-0.361707	-0.195881	-0.367257	-0.152116	-0.0907382	-0.259528	0.255988	-0.410461	0.273206	-0.233573	0.00649975	-0.372925	-0.169635	-0.493664	0.14022	-0.0704763	-0.536009	0.10694	-0.302015	-0.0388638	-0.245625	0.221259	-0.440844	0.135492	0.224498	-0.317889	0.370063	-0.390926	-0.224204	-0.130036	-0.107338	-0.445362	-0.384893	0.028893	-0.0546428	-0.0326221	-0.092595	-0.517234	0.269046	-0.19186	0.0169328	0.269752	-0.219632	0.0917902	-0.161713	-0.278338	-0.0901157	0.404779	0.436246	0.167419	0.119779	-0.412653	0.302764	-0.137486	0.217932	-0.161157	-0.0217437	-0.0638544	0.0145445	-0.0454631	-0.374964	-0.0506586	0.425204	0.00730353	-0.287759	0.0689973	-0.0098976	-0.319935	0.0791484	-0.131492	0.221965	0.25111	-0.307434	0.23809	-0.303822	0.0827362	0.503569	0.00765266	0.00928661	-0.493439	-0.0130477	-0.398347	0.113469	0.108288	0.385163	-0.33528	-0.129497	-0.394823	-0.255942	-0.0291604	-0.19728	-0.411003	-0.0912347	0.115447	-0.341071	0.20904	-0.411954	-0.371627	0.285365	0.265422	-0.0594585	0.239875	0.272297	0.338687	-0.539299	0.00422701	-0.153306	-0.453794	0.0485321	-0.00799064	-0.391614	0.270849	0.0475849	-0.0848052	-0.344951	0.294606	-0.128288	0.0277276	0.244746	-0.451426	-0.0346365	-0.0649501	0.0234485	-0.203114	-0.130598	-0.194732	-0.398337	-0.118089	-0.294082	-0.1125	-0.314183	0.389921	-0.0193178	-0.38694	-0.211369	0.188687	-0.195302	-0.015862	-0.128929	0.215267	-0.272762	-0.237774	0.281381	-0.144608	0.103599	-0.407088	0.105907	0.171441	0.0694929	-0.125425	-0.390192	0.0970983	0.123797	-0.239493	0.19632	0.192327	-0.318293	-0.202781	-0.399005	-0.375127	-0.270449	-0.311499	-0.170317	-0.431347	-0.367659	0.356608	-0.467581	-0.254518	0.173382	-0.0957572	-0.158155	-0.188488	-0.0990137	-0.45399	-0.165138	0.0749337	-0.12964	-0.150936	-0.242775	-0.445382	-0.0924156	-0.238964	-0.0425336	-0.374682	0.115318	-0.273622	-0.582874	-0.555819	0.177796	-0.427831	0.0707802	0.129833	0.245232	-0.0332609	-0.233271	0.131494	-0.18268	-0.0964785	-0.346073	-0.369744	-0.24389	-0.19718	0.15723	0.103549	-0.116528	-0.435735	-0.167263	-0.481755	-0.00880514	-0.0369517	-0.0871343	0.0292945	0.141941	-0.0547644	-0.19582	-0.376041	-0.011862	-0.337984	-0.021733	0.108207	0.0319625	-0.438412	-0.208743	-0.406991	-0.472758	0.0018983	-0.215895	-0.283896	0.206773	-0.299197	0.0537378	0.244064	-0.388217	-0.382802	-0.420899	0.391753	0.0956346	-0.170026	0.127909	0.273373	0.292831	-0.121561	-0.0461978	0.224889	0.135294	0.283614	-0.318103	0.393179	-0.454844	0.127344
GOBP_ASYMMETRIC_NEUROBLAST_DIVISION	-0.494374	-0.368998	-0.580329	-0.689042	0.553566	0.637026	-0.294338	0.00285341	0.448131	-0.708932	-0.0367516	-0.424473	-0.0519607	0.156777	0.178087	-0.0985809	0.00232248	-0.514727	-0.452111	-0.630398	-0.365962	-0.526819	0.144228	-0.484439	0.224663	0.119221	0.165452	-0.130398	-0.576988	-0.0294781	-0.348614	0.066267	-0.561836	0.518711	-0.281153	0.194828	0.739092	-0.398199	-0.434744	0.741969	-0.389775	-0.309058	-0.623337	0.533209	-0.0619746	0.480082	0.539888	-0.641142	-0.265379	-0.392502	-0.596753	0.443427	0.170775	0.361885	-0.197976	0.237849	0.675818	-0.178798	-0.32595	0.100051	-0.419645	-0.16049	-0.527078	0.718159	0.226221	-0.275165	-0.331669	-0.411374	-0.616735	-0.42735	-0.136899	-0.0951884	-0.358231	-0.463113	0.186824	0.451009	0.394573	0.342632	0.28385	-0.146314	0.115553	0.392127	0.44138	-0.566905	0.0418333	-0.113129	-0.473053	-0.147693	-0.0530572	-0.0893992	0.679834	0.00996582	0.644596	-0.59174	0.113902	-0.62665	-0.550108	-0.0743246	0.712713	0.361493	0.163797	-0.211231	0.174887	-0.336675	0.0807575	0.648273	-0.332166	-0.619857	-0.476999	-0.248782	0.0246447	-0.355537	0.330675	0.342357	0.0639874	0.708873	-0.154204	-0.628802	-0.149134	-0.230189	-0.0539623	-0.166782	-0.523	-0.402237	0.790207	0.385708	-0.530674	-0.335563	-0.575984	-0.160493	-0.284871	-0.11471	-0.0448557	-0.362122	0.151285	-0.548723	-0.401637	-0.114978	-0.254485	-0.049502	0.375262	-0.191547	0.325512	0.648066	-0.163008	-0.019614	-0.402899	-0.0904582	-0.0603094	-0.305805	-0.33085	0.567077	0.360165	0.310732	0.0806909	-0.0503435	0.285873	-0.0792181	0.0651935	0.022914	-0.00418123	-0.071635	0.362863	-0.193873	0.381946	0.0140139	-0.0873734	-0.663581	-0.0851758	-0.550264	-0.0555031	-0.294967	-0.516059	0.742921	-0.0300433	0.0886234	-0.570583	-0.594904	-0.0457772	-0.393615	0.10284	-0.608965	-0.690727	0.13738	-0.0471544	0.742262	0.358451	-0.65465	-0.577057	0.334064	-0.632736	0.165256	0.300463	-0.551095	0.00655398	-0.235234	-0.0841465	0.417319	-0.371633	-0.503536	0.22664	0.204543	-0.556762	0.257064	0.520684	0.158429	0.0546104	0.309997	-0.598272	-0.0244924	-0.0995454	-0.638052	-0.227443	0.161855	-0.419327	-0.251063	-0.166632	-0.553292	-0.650148	0.481163	-0.165597	-0.592695	-0.0151595	-0.458658	-0.474027	0.472672	-0.355387	-0.565874	-0.632688	-0.567853	-0.524197	-0.193062	-0.461141	-0.320007	-0.535817	-0.532049	0.496316	0.237242	-0.283174	0.0739324	-0.653063	-0.0735529	-0.527073	0.477222	-0.34674	0.302245	-0.118667	-0.1202	-0.495648	0.226222	-0.6488	-0.663915	0.382615	0.173557	0.414011	-0.52942	0.387316	0.410589	0.231719	0.155381	-0.505366	-0.0863433	-0.57292	-0.50519	-0.491123	0.521931	0.442459	-0.568096	-0.22402	0.328298	0.199803	-0.602839	0.038445	-0.356174	-0.598084	-0.316904	-0.375242	-0.147441	0.0693714	-0.314256	-0.188114	0.128151	0.0487739	0.388268	0.7789	-0.0723101	-0.0916133	-0.419626	-0.170646	0.46749	-0.171364	0.601618	-0.523065	0.216174	-0.381319	-0.23773	-0.500836	-0.604556	-0.242758	-0.546589	-0.385718	-0.0776122	0.370068	-0.54732	0.318425	-0.537563	-0.689251	-0.481653	-0.501925	-0.500893	-0.538099	-0.53039	-0.531858	0.117263	-0.495557	-0.112278	0.0790711	0.485719	-0.489399	-0.502237	0.655385	-0.0190093	-0.137886	-0.524864	-0.259687	-0.460132	-0.47814	-0.525476	-0.508522	-0.584448	0.273934	-0.0309313	-0.542033	-0.197231	-0.484165	0.502265	-0.487595	0.000840191	-0.250578	0.55379	0.446881	-0.566592	-0.710162	-0.114812	0.271097	-0.500715	0.548287	-0.363378	0.154841	0.025638	-0.622736	-0.327573	-0.524521	-0.637636	0.505207	-0.176211	-0.512812	-0.197599	-0.427	-0.565449	-0.0769728	-0.509851	-0.557037	-0.622378	0.0968544	-0.580325	0.0955915	0.554369	-0.50298	0.510263	0.250609	-0.160962	-0.607737	-0.308682	-0.0194736	0.0741365	-0.45676	-0.15203	-0.400595	-0.535688	0.0281002	-0.650978	-0.547553	-0.103275	-0.153884	-0.0848489	0.46306	-0.687341	-0.33995	0.295939	-0.208197	-0.534789	-0.0274184	-0.165093	-0.56067	-0.601053	-0.0699513	0.484188	0.183434	-0.100484	0.432988	0.488643	0.47309	-0.0578567	0.305132	-0.564051	-0.0540355	-0.0233063	0.0350793	-0.0244159	-0.0209662	-0.584236	-0.0314811	-0.516472	-0.641102	-0.00233899	0.0398114	-0.495732	-0.169576	-0.595343	-0.591566	-0.215806	0.593777	-0.0880165	-0.557066	-0.067603	-0.580973	0.0122935	-0.237479	0.146352	0.399551	0.536361	-0.57158	-0.620572	0.144099	0.0225283	0.493485	-0.577639	-0.0698837	0.236706	-0.227916	-0.438971	-0.527543	-0.0358654	-0.630482	-0.0762414	-0.17738	0.347413	-0.140738	-0.434711	0.396039	-0.518126	-0.202544	-0.226296	-0.559702	-0.577065	-0.534372	-0.110576	0.502097	-0.00179352	-0.0866845	0.429048	0.445206	-0.180941	0.458681	0.443123	-0.522425	-0.120748	-0.414753	-0.551948	0.638337	-0.0300965	0.277542	-0.180577	-0.525397	0.507211	-0.624022	0.266306	0.00791697	0.0858579	0.0253398	-0.122152	-0.130497	-0.37013	-0.626851	-0.584682	0.557196	-0.0184297	-0.668524	-0.522941	-0.610622	-0.177142	0.254818	0.349369	0.0162112	-0.049618	-0.451206	-0.234582	0.117088	-0.516183	-0.565516	0.279032	-0.397738	-0.484188	0.0025189	-0.350748	-0.650965	0.406926	-0.0456986	-0.177726	-0.043871	-0.553679	-0.566501	-0.141868	0.432311	-0.116234	-0.560821	0.0686486	0.109929	0.109044	-0.260676	-0.583312	-0.559093	0.517041	-0.446133	-0.0410488	0.556341	0.129144	0.661992	-0.261925	0.161818	-0.0907217	-0.527635	-0.621797	0.0718174	-0.625449	-0.498348	-0.20855	-0.252485	-0.115411	-0.0283576	-0.00891777	-0.290285	-0.606881	-0.134551	0.121744	0.458631	0.30792	-0.299674	-0.485732	-0.140318	-0.0324718	-0.568206	-0.29675	-0.235127	-0.631312	-0.534399	-0.716399	-0.524763	0.0078383	0.126138	0.0191951	0.10922	-0.0326146	0.435707	0.468618	-0.0575357	-0.625589	-0.585857	0.160918	0.123347	-0.017749	0.0443943	-0.18294	-0.348162	-0.360717	0.183679	0.375854	-0.546192	-0.156978	-0.54274	0.471879	0.00355573	-0.0404647	-0.529462	-0.514676	0.143992	0.44823	-0.417691	-0.533922	-0.448507	-0.556802	-0.51397	-0.0313071	0.0257238	0.542005	0.400776	0.0480609	-0.692085	-0.548691	-0.637051	0.0959541	-0.0882831	-0.238323	-0.31133	-0.116726	-0.122533	0.498973	-0.0782803	0.477151	0.463957	-0.467944	0.0741982	-0.0309714	-0.129698	0.516008	-0.10137	-0.0544713	-0.119847	0.346764	-0.616108	-0.0903774	-0.541165	-0.549606	-0.674127	-0.065436	-0.272516	-0.509745	-0.554279	0.0782097	-0.389404	-0.176862	0.274242	0.274756	-0.396426	-0.306408	0.510454	-0.577	-0.546351	0.538743	-0.208001	0.0925585	0.477104	-0.541306	-0.539318	-0.348982	-0.165292	-0.367617	-0.227404	0.238737	-0.244556	-0.508163	-0.599066	-0.235804	-0.529276	-0.0673101	0.421159	0.461665	-0.224368	-0.508329	0.525636	0.411867	-0.527429	-0.152335	-0.581908	-0.125609	0.374595	-0.520745	-0.679395	0.587167	0.00659159	-0.207703	-0.393797	0.469329	0.125277	-0.181193	-0.0787331	-0.538826	-0.150559	0.309595	-0.178342	-0.476588	-0.120049	-0.612526	0.0677631	0.157763	-0.575551	-0.104902	-0.168577	-0.113016	0.719057	0.629771	0.123424	-0.61651	-0.301722	-0.0876939	-0.035254	0.0592734	0.322327	-0.151384	-0.400281	-0.156012	-0.211997	-0.0681599	-0.557056	-0.180587	0.497547	-0.552704	-0.563837	-0.0185298	-0.212247	-0.50532	-0.498642	-0.530822	-0.560639	0.412204	0.494026	-0.536072	-0.498433	-0.570046	-0.523529	0.45733	0.447779	0.361738	-0.193261	-0.31945	0.261248	-0.558299	-0.0434209	-0.0814494	0.394029	0.343663	-0.606701	0.668773	-0.56814	-0.519663	0.0990725	0.12595	-0.0495381	-0.0370593	-0.48421	0.0782711	0.035765	-0.0120241	-0.325483	-0.603449	-0.146117	-0.0236864	-0.501517	0.00432809	0.340524	-0.70487	-0.562166	0.0732457	-0.100602	0.571849	-0.279078	0.501513	-0.109369	0.5858	-0.45955	0.0157296	-0.551449	0.470703	-0.12368	-0.610017	0.0638673	-0.5545	-0.0239992	-0.168946	-0.137379	-0.506318	0.393994	0.57561	-0.563768	0.0331072	-0.69818	-0.361134	-0.641954	-0.283195	-0.522799	-0.201221	0.478729	-0.0192135	0.464183	-0.588634	-0.577369	0.428375	-0.0167291	-0.490648	-0.519764	-0.0818488	-0.169051	0.0381342	-0.526727	0.455142	0.565738	-0.0301558	0.532395	-0.126887	-0.503772	0.627443	-0.567045	0.49983	-0.538789	-0.0937652	-0.0303816	-0.546353	0.24264	-0.514978	-0.586781	0.352467	0.561119	-0.539498	0.115867	-0.00162768	-0.547026	-0.0101924	-0.0414981	-0.0390313	-0.0855848	-0.289652	-0.630107	-0.109491	0.0446202	0.721082	0.302114	0.278806	-0.565103	0.0847184	-0.670096	-0.0693449	0.0798524	0.638525	-0.560097	0.00744832	-0.579665	-0.119161	0.303052	0.239538	-0.611541	0.0763184	-0.108058	0.378308	0.54384	-0.244679	-0.560859	0.509219	-0.166331	-0.591165	0.523722	0.44309	0.507536	-0.6053	0.415808	-0.0676801	-0.62361	-0.106702	0.0129874	-0.574517	0.455274	-0.022313	0.383882	0.354793	0.516732	0.164774	-0.227811	0.197687	-0.411396	-0.545963	0.011767	0.0158444	-0.568989	-0.552858	-0.145444	-0.592891	0.274706	-0.244676	-0.308131	-0.649554	-0.394782	-0.240399	-0.578635	-0.509641	-0.0487565	0.271503	0.455638	0.365242	0.325241	0.0229015	-0.554416	0.25073	0.228004	0.0726854	-0.509283	-0.0403989	0.316138	0.145684	-0.160583	-0.240013	0.0281647	-0.0741343	-0.551692	0.450974	0.548431	-0.191461	-0.685112	-0.730293	0.00745985	-0.462799	-0.343802	-0.464342	-0.710804	-0.53171	0.745696	-0.705058	-0.505863	-0.0740733	0.344444	-0.230915	-0.135992	-0.127247	-0.618064	-0.658865	0.392115	0.0257342	-0.188239	0.223651	-0.390959	-0.115226	-0.11377	0.450454	-0.572796	0.276984	-0.544938	-0.754727	-0.740297	0.403705	-0.600329	0.136886	0.394789	-0.0903027	0.123773	-0.375963	0.484701	0.326556	-0.0980006	-0.614064	-0.582159	-0.625649	0.0251636	-0.0522822	0.317996	-0.654672	-0.525881	-0.576326	-0.657781	-0.117423	0.369534	-0.105778	-0.574575	0.741474	0.116771	-0.5021	-0.0131981	-0.057062	0.35623	-0.387294	-0.0480267	-0.650398	-0.512708	-0.639251	-0.216698	-0.545655	-0.516141	-0.170819	0.204158	0.481369	-0.274213	0.0344097	0.230452	-0.661524	-0.589072	-0.51723	0.412339	-0.0234471	0.0193088	-0.390551	-0.518552	0.687746	-0.177765	0.478529	-0.092153	-0.54908	0.443524	0.0597979	0.159147	-0.6326	0.171701
GOBP_ASYMMETRIC_STEM_CELL_DIVISION	-0.0767608	-0.353317	-0.43986	0.596454	-0.476538	0.542311	-0.424306	0.33723	-0.25606	-0.448811	0.344447	-0.497689	0.0198289	0.0699578	0.535435	-0.331268	0.630427	0.402079	0.0683366	-0.359793	-0.05029	0.19542	-0.53612	0.57936	-0.458222	-0.466873	0.351502	-0.425374	-0.275543	0.560425	0.473048	0.0697584	-0.242112	0.109248	0.76507	-0.0426395	-0.452527	-0.478538	0.0329725	-0.526754	0.157005	0.569897	-0.353917	-0.328804	-0.0363727	-0.31615	0.125887	0.222352	0.140635	-0.00779747	0.31083	-0.384192	-0.519962	0.161599	-0.0552402	0.40715	0.312551	-0.375099	-0.455113	0.0955015	0.00592753	0.148233	-0.171014	-0.221117	-0.550346	-0.414347	-0.455992	-0.00247407	-0.341662	-0.513946	-0.512298	-0.485806	-0.499083	0.144666	-0.0991643	-0.412816	-0.342702	0.270666	0.247332	0.540511	0.261417	-0.346028	0.279839	-0.61446	-0.206719	0.159127	-0.374857	0.174219	0.35989	-0.311819	0.385749	-0.319522	-0.527678	-0.301237	0.177273	-0.347424	-0.0616122	0.489007	0.197565	-0.398829	-0.470068	0.202141	0.0475472	-0.504301	-0.17925	-0.357118	-0.536411	-0.148993	-0.0682863	0.0610531	-0.083504	0.185424	0.160758	0.204322	-0.214849	-0.384984	0.417414	-0.354132	-0.382109	-0.0631547	-0.272342	0.516352	0.188337	0.555234	0.470541	0.0228494	0.424478	-0.034449	-0.437926	0.0430192	0.850595	-0.346025	-0.474168	0.199512	0.369562	-0.415171	-0.393728	-0.345257	-0.484841	-0.21037	-0.506623	-0.441204	0.243911	-0.446286	-0.329763	-0.451278	0.0131795	0.226378	0.0047125	0.0895667	0.0978532	-0.0302583	-0.489041	-0.329948	0.401893	0.549387	0.155594	-0.465373	0.617649	0.384044	-0.246542	-0.224946	0.215863	-0.372517	0.285287	-0.39123	0.275682	-0.390157	0.164146	-0.208662	-0.407346	-0.494097	-0.147946	-0.391361	0.067469	-0.192055	-0.25599	0.102721	0.567005	-0.482799	-0.566212	0.0841996	-0.528476	-0.442755	0.232246	-0.269971	-0.373674	0.226619	-0.434091	0.016002	0.0831889	0.116697	-0.471076	-0.590757	0.102006	0.202078	-0.349395	0.350334	0.518733	0.438364	-0.0724003	-0.0972565	0.420992	0.550251	-0.355442	0.488752	0.418151	-0.439612	-0.322101	-0.127197	0.608467	-0.366052	0.0630937	-0.128521	0.322242	-0.413792	-0.234725	0.173767	-0.384391	0.670434	-0.322271	0.599106	-0.394582	0.264475	0.459491	-0.276064	0.214929	-0.248544	-0.362569	-0.251443	-0.393908	-0.353486	-0.34713	0.586763	-0.18879	-0.170632	-0.333852	-0.546577	-0.30177	-0.206245	0.682455	0.333818	-0.170429	-0.249993	0.384048	-0.4011	-0.333089	-0.326997	-0.0990781	-0.483676	0.210009	-0.393581	-0.348432	0.567596	-0.337475	-0.176819	-0.355019	0.347866	-0.094978	-0.313619	0.216139	0.703358	0.559333	-0.12282	-0.0923673	0.447215	-0.232364	0.409941	0.0725064	0.371921	-0.250452	-0.324648	-0.214034	0.0353519	-0.314521	0.0565887	0.0467593	0.237135	-0.256787	-0.465589	0.209283	-0.143623	0.221391	-0.337733	-0.315932	-0.319606	0.287854	-0.489641	-0.416476	-0.425932	-0.520556	-0.203211	-0.160919	-0.0668953	0.303586	-0.196381	-0.124884	0.369046	0.226543	-0.209402	0.044487	-0.223024	0.264031	0.430514	0.493462	-0.189229	-0.425796	-0.462654	-0.109386	-0.112372	-0.192164	-0.181769	-0.180407	-0.173436	-0.365657	0.312888	-0.180655	0.407414	0.648961	0.202922	0.346381	-0.117515	0.243271	-0.157033	-0.429888	0.241988	0.201848	0.657877	-0.122908	-0.288398	-0.477428	-0.266008	-0.196017	-0.377841	-0.361699	-0.167356	-0.367509	-0.222137	-0.394582	0.371373	-0.292761	-0.248537	0.651152	0.315265	0.241547	-0.383277	0.345741	-0.462873	-0.104506	-0.376071	0.130343	-0.449441	-0.171985	0.536045	-0.170706	0.232698	-0.135679	-0.389639	-0.312964	-0.246703	-0.21514	-0.133588	0.666289	-0.346322	0.149998	0.334785	-0.423913	-0.147698	0.633866	-0.348859	0.444471	-0.392833	-0.333096	0.225047	-0.334904	-0.227657	0.252372	-0.363727	-0.477023	-0.18992	-0.313732	-0.0855153	-0.206035	-0.279121	-0.348169	0.36969	-0.301257	-0.422285	0.0762356	0.210298	0.118273	-0.188862	-0.463602	0.238569	-0.236485	0.103904	0.69614	-0.390891	0.209356	0.349258	-0.241887	-0.221412	-0.271021	0.410125	0.389339	-0.251054	-0.284152	-0.344245	-0.212641	-0.129136	-0.261734	-0.281568	-0.289206	-0.145946	0.214875	-0.23636	-0.235524	-0.368842	0.690975	-0.305338	0.725215	0.247863	-0.0899663	0.071925	-0.228641	-0.321083	-0.278446	-0.373186	-0.40004	0.110309	-0.355259	-0.253352	0.339478	-0.346016	-0.176545	0.354388	0.682336	-0.273838	-0.309943	0.0224838	-0.390318	-0.341682	-0.166297	-0.145942	-0.356436	0.288114	0.0828101	0.215844	0.142103	-0.351588	0.262825	0.184452	-0.407583	0.64273	-0.235339	-0.263648	-0.186907	0.268364	0.352998	-0.241411	0.0391465	-0.287943	0.119837	-0.313545	-0.21303	-0.326848	0.286054	-0.330479	-0.294829	-0.220448	-0.398737	-0.264528	-0.48876	-0.341206	-0.183653	0.401982	0.239616	-0.483364	0.385349	-0.235599	-0.121352	0.193324	-0.328693	-0.486761	-0.350518	-0.280907	0.26163	-0.274942	-0.403448	-0.158902	-0.332294	0.281627	0.0530611	-0.368277	-0.228685	-0.166162	-0.338237	-0.385219	-0.0885342	-0.141815	0.374038	-0.436312	-0.368553	-0.0892464	0.37195	-0.364507	-0.383313	-0.349574	0.43462	-0.367902	0.111479	-0.222157	-0.248705	0.768347	0.422729	0.308531	0.385448	-0.190918	-0.152707	-0.154601	0.178433	-0.2752	-0.231586	-0.332967	-0.371701	0.680556	-0.148399	-0.420833	0.00649395	0.554452	0.345079	-0.249282	-0.166366	0.720726	-0.1902	0.212182	0.447519	-0.377053	-0.392292	-0.306879	-0.253399	-0.272725	0.308062	-0.329784	-0.346934	0.440687	-0.277732	-0.411684	-0.428159	0.231115	-0.271337	0.292499	0.324456	-0.331745	-0.383873	-0.355855	0.424088	-0.463224	-0.158703	-0.235981	0.0498658	-0.220378	-0.155663	-0.202782	-0.311528	-0.318991	0.685333	-0.352345	-0.288682	0.486644	0.423696	0.367348	-0.207099	-0.33402	-0.343407	-0.467998	0.4794	-0.387599	0.394668	0.709308	0.695548	0.353996	0.661992	0.401861	0.434592	0.199692	-0.309347	-0.302781	0.490956	-0.18663	0.28153	-0.224109	-0.135913	-0.266849	-0.336067	-0.184237	0.346879	-0.305217	-0.432464	-0.206956	-0.365379	-0.302992	0.290881	0.705315	-0.464361	0.0927333	0.210619	-0.224935	-0.326685	-0.231179	-0.208108	0.261555	-0.417312	-0.186957	-0.354577	-0.174386	0.217115	-0.303215	0.367733	-0.379614	-0.344291	-0.267477	-0.20215	-0.213421	-0.405927	-0.312757	0.298703	-0.134665	-0.235364	0.41442	-0.346953	0.175034	-0.393545	-0.145075	0.0240502	-0.349141	-0.150361	0.737572	0.404419	0.145384	-0.391233	-0.164564	-0.251587	-0.196776	-0.187024	0.0800659	-0.307525	-0.332021	0.200646	-0.452593	-0.390788	0.448899	-0.323698	0.201192	-0.168129	-0.188239	0.287613	0.240334	-0.355892	-0.127067	-0.19893	-0.272625	-0.163764	-0.355686	-0.278696	0.209962	0.288791	-0.152882	-0.481481	0.526966	0.401539	-0.435811	0.184655	-0.28595	0.440906	-0.37756	0.260831	-0.20553	0.658025	-0.358285	-0.510796	0.736396	-0.24816	-0.339458	0.0157334	-0.107639	0.349423	-0.385041	0.309412	0.291714	0.126318	-0.34637	0.441891	-0.341769	0.404227	-0.354177	-0.296402	0.406357	0.378088	0.24395	-0.344947	-0.359957	-0.364428	-0.23633	-0.256349	-0.331971	-0.288703	-0.219473	0.717816	-0.25514	0.404484	0.221694	0.219966	-0.171366	-0.24473	0.668831	-0.247515	0.146524	-0.1143	-0.255283	-0.156811	0.416109	-0.311621	-0.201733	-0.397813	-0.449759	-0.168857	-0.238701	0.339763	-0.241286	-0.310996	-0.335549	-0.329604	-0.317793	0.371275	0.16313	0.418175	0.405409	-0.316473	-0.113805	-0.0781575	0.0944689	0.263669	-0.249091	-0.447656	-0.323431	-0.288452	0.447337	-0.109142	-0.240724	0.118156	0.278723	-0.239214	0.0271206	-0.33145	-0.11543	0.0931382	-0.222007	-0.330845	-0.106865	-0.0402345	-0.248146	0.178425	0.19999	-0.352178	-0.336696	0.408755	0.374797	-0.11959	-0.306645	-0.319939	-0.144782	0.0263999	0.105314	-0.237769	0.403098	-0.433913	-0.347066	0.0792037	-0.296086	-0.162053	-0.420939	-0.24859	0.352272	0.329945	0.328234	-0.280747	0.31983	-0.312849	-0.101216	0.443472	-0.329653	-0.354338	-0.240018	-0.167093	-0.349652	0.64683	0.665156	0.441044	0.26576	-0.11104	0.277446	-0.248249	-0.249357	0.1834	-0.328444	-0.268854	0.177292	-0.217553	-0.402703	0.146042	0.612613	-0.423702	-0.191788	-0.151311	-0.294909	-0.20685	0.0971304	-0.397992	-0.168156	0.414723	-0.299735	0.230774	-0.402476	-0.217926	-0.30581	0.197564	-0.34547	-0.239083	-0.115388	-0.406443	-0.196753	-0.175145	0.262064	0.141151	-0.237374	-0.27305	-0.34597	-0.329568	-0.364615	-0.340255	-0.185383	0.2983	-0.365519	-0.337541	-0.473058	-0.238519	0.266833	0.662144	0.403055	-0.193841	0.1059	-0.32278	-0.33175	-0.3541	-0.243792	-0.353701	-0.383427	-0.233898	-0.426151	0.324561	-0.263101	-0.364499	-0.39776	-0.211455	-0.331958	0.21095	-0.37325	-0.49763	-0.205493	-0.0435999	0.368984	0.354626	-0.216803	-0.337782	-0.30146	-0.464258	0.126257	-0.324115	0.0254779	0.364404	0.190242	-0.277658	-0.382841	-0.199202	-0.391613	-0.285369	-0.374018	0.287359	-0.338534	-0.228542	0.284333	0.217747	-0.190975	-0.138714	-0.263192	-0.26501	0.136457	-0.312716	-0.388742	-0.224233	0.667809	0.360265	-0.295807	-0.48784	-0.386908	-0.418071	-0.464852	-0.264116	-0.385019	-0.464883	0.234984	-0.447443	-0.407765	-0.235309	-0.0401973	0.46363	-0.370631	-0.347724	-0.241845	-0.244072	0.277273	-0.343789	0.325125	0.168396	-0.246818	-0.37377	-0.375942	-0.431759	0.288912	-0.301523	-0.515944	-0.261743	-0.415939	-0.199134	-0.491339	-0.519449	0.242144	-0.322525	0.498367	0.313505	-0.210464	-0.379318	-0.360343	-0.194104	-0.477816	0.23676	0.379188	-0.276516	0.228972	-0.24352	-0.134109	0.240575	-0.388349	-0.158703	-0.2751	0.193965	0.373662	0.215592	-0.326989	0.349806	-0.264498	-0.412541	-0.116882	-0.25369	-0.109236	-0.379102	-0.366127	-0.174894	-0.379569	-0.143966	-0.365108	-0.321875	-0.202245	0.437904	0.136673	-0.438281	0.359503	0.330483	-0.214094	0.0491353	-0.396375	-0.0440772	-0.161165	0.279406	-0.184458	-0.257133	0.214639	0.435784	-0.346622	-0.370589	-0.336146	0.352433	0.685547	0.302045	-0.53115	0.557119	-0.445015	0.170891
GOBP_ATP_BIOSYNTHETIC_PROCESS	-0.0300223	-0.249638	0.170563	0.0653851	0.165993	-0.305512	0.222084	0.0109131	-0.0121302	0.140607	0.0313122	-0.283813	-0.117284	0.0510201	0.128455	0.363715	-0.245387	-0.305884	0.0719403	-0.0331331	-0.0313901	-0.229621	0.0611335	0.0192243	-0.174939	0.163524	0.0260551	-0.0978018	0.107315	0.155467	0.120618	0.11728	-0.211865	-0.0863538	0.218765	-0.0869192	0.0564818	0.210831	0.162946	-0.042177	-0.0180591	-0.11087	0.0435387	0.0593608	-0.0106162	-0.0628134	-0.0531501	0.0617628	-0.288894	-0.197102	0.17619	0.0874383	0.0579661	0.0658911	-0.225127	-0.340867	0.090332	-0.169328	0.284069	-0.089574	0.232143	0.231918	-0.0461242	-0.309293	-0.188359	-0.0952498	0.0586777	0.0789437	0.0306569	0.0898476	-0.389896	0.0667839	0.263752	-0.218329	0.0256128	-0.161043	0.18246	0.0313567	-0.0909641	-0.0904061	0.0201234	0.200043	-0.0169193	0.0495696	0.0510562	-0.248861	0.031839	-0.166951	0.0355176	0.0588196	0.0618537	-0.177735	0.0798122	0.0355371	-0.35529	0.139022	0.270481	-0.0168369	0.355538	-0.0896986	0.151973	-0.0500357	0.0570924	0.247384	-0.299154	0.168666	0.282448	-0.0428924	-0.264531	0.0442416	0.0167244	0.1194	0.344137	-0.00933331	0.061525	-0.0946347	0.353638	0.0668611	-0.0473784	0.290088	-0.260335	0.0589027	0.134258	0.175855	0.0526067	0.256109	-0.0759739	-0.332575	0.013704	0.222315	0.199602	-0.124557	0.179213	0.0470213	0.175794	0.0995106	0.127262	-0.14571	0.200863	0.149014	0.136508	0.033569	-0.053805	0.0378356	0.00264684	0.0666629	0.070266	-0.157734	0.143481	0.040044	0.08214	-0.080585	-0.0666188	-0.0726415	-0.33021	-0.256998	0.0107495	0.239232	-0.07674	-0.3097	-0.110177	0.0066755	0.138638	-0.123349	-0.227166	0.262572	-0.00925246	0.158389	0.0715998	-0.106724	-0.210063	0.111811	-0.0818356	-0.349198	0.195279	0.0534365	0.197213	-0.0207094	-0.086779	0.0157293	-0.299066	-0.057657	-0.154062	0.179486	0.169321	-0.0143152	-0.3061	0.193143	0.0404557	0.00908274	0.222918	0.24217	0.231464	0.0704043	-0.101151	-0.210811	-0.242402	-0.348622	-0.19395	-0.307874	-0.487042	-0.266779	-0.142862	0.0850394	-0.18305	0.299811	-0.0909306	-0.124033	-0.369425	-0.0345293	-0.349659	0.163669	0.160583	-0.32259	-0.208981	0.0357808	-0.0623941	-0.245073	-0.117275	-0.182747	0.147573	-0.0743105	0.0659454	-0.0920697	-0.117838	0.0955552	-0.457579	-0.0410963	-0.124256	0.0326985	0.0867805	0.109271	-0.00346069	0.15493	-0.173157	-0.0261028	-0.463026	-0.115358	0.0281963	-0.12677	-0.184744	-0.243615	-0.272151	-0.245461	-0.0824566	-0.404611	-0.13318	0.0628882	-0.122398	0.254268	0.117931	0.0193011	0.151876	-0.102908	-0.257442	-0.122109	0.0300485	-0.300914	-0.20272	-0.207333	0.0927712	-0.00420381	-0.282354	-0.00793361	-0.143856	-0.196787	-0.168781	0.0883123	-0.372739	-0.0891329	-0.129418	-0.275331	0.0850968	0.134294	-0.0242007	-0.0661068	-0.28458	-0.0603471	-0.305355	0.0247893	0.24343	-0.294289	-0.0401503	-0.0485374	-0.245429	-0.474322	-0.20108	0.376551	0.0889651	0.0476043	0.259431	0.291966	-0.288781	-0.356044	0.0189867	-0.397037	-0.427931	0.0233328	-0.234431	-0.0393438	-0.351718	-0.302146	0.053625	-0.0644605	-0.276052	0.128678	0.255102	0.215977	-0.277858	-0.132495	0.0755416	-0.122679	-0.202012	0.161923	-0.321831	-0.2298	-0.271617	-0.187042	0.165618	0.236454	0.0675056	-0.171953	-0.277985	0.0272283	-0.0387457	0.0221675	0.0367412	-0.234349	-0.254166	0.0796592	-0.122471	-0.122037	-0.213792	-0.111308	-0.206293	-0.12532	0.130201	-0.0492488	0.265116	-0.555933	-0.275815	-0.106563	0.0850373	-3.67e-05	-0.239165	0.14826	-0.313188	-0.0641947	0.068182	-0.0172226	-0.0943306	0.247756	-0.354992	-0.143929	-0.190919	-0.16335	-0.383595	0.00206663	-0.0576283	-0.0869791	-0.362064	0.0501601	-0.122189	0.0870114	0.0917407	-0.537354	0.120354	-0.0707271	-0.214964	0.204198	-0.23518	0.00457443	0.0132747	0.223733	-0.166047	-0.249203	0.0727765	-0.0107189	0.35508	-0.316656	-0.0590169	0.229564	-0.0368992	-0.0129721	-0.128611	-0.0066333	-0.177047	0.267438	-0.52044	-0.0411549	0.00787971	-0.28891	0.108796	-0.0946859	-0.287529	0.0455195	0.0801961	0.199161	-0.241534	-0.13795	-0.112549	-0.136547	-0.504795	-0.338087	-0.0548727	-0.232435	-0.538988	0.248696	-0.555913	-0.458248	-0.132849	-0.378947	0.190308	-0.12395	-0.166376	-0.116486	-0.0582195	0.0457497	0.163422	0.151135	-0.046954	0.0211049	-0.213141	0.162242	-0.185474	-0.14023	-0.179842	-0.0276245	-0.0219185	-0.183452	-0.0651048	-0.0981854	-0.093269	-0.22893	-0.184418	0.1197	0.266357	-0.259088	-0.136493	-0.153509	0.122639	-0.186997	-0.186659	-0.349424	0.10556	-0.0673886	-0.0754143	-0.332281	0.220341	0.235724	0.0179653	0.273844	0.0976415	-0.038708	-0.21267	-0.000196158	-0.307914	-0.277092	-0.217222	-0.559333	0.0105299	-0.101113	0.213969	-0.0199454	0.00968321	0.0353154	-0.151542	0.286959	-0.168022	-0.294475	0.301461	-0.252255	0.0887317	0.0351415	0.224747	-0.111319	-0.246328	0.0230256	-0.107258	-0.186963	-0.204478	0.146482	-0.199156	0.449809	-0.0993537	0.0319723	-0.0287148	-0.169661	-0.183378	-0.0577637	-0.0885696	-0.152448	-0.366507	0.159415	-0.124983	-0.397365	-0.0222187	-0.151112	-0.0871123	-0.201204	-0.0386913	-0.129263	0.0286876	-0.304049	0.179719	-0.234874	0.243665	-0.248372	0.128108	-0.15395	-0.0340954	-0.128381	0.267772	-0.178573	-0.0817592	-0.109807	-0.0712031	0.0253927	0.491323	0.0641399	0.246796	-0.177274	-0.123851	-0.107983	-0.155801	-0.235368	0.0528741	0.318308	-0.252577	0.143748	0.326052	-0.164268	-0.133642	0.0012862	0.0718456	0.38218	-0.310873	-0.0442059	0.0813482	-0.0964899	-0.466855	-0.239766	0.0875275	-0.192314	-0.00232652	-0.136753	-0.0562541	0.0334082	-0.0843106	0.0773378	0.24709	-0.205694	-0.0871794	-0.145901	0.338784	0.218238	0.0655839	-0.149695	-0.0667145	-0.0516399	0.393708	0.0202294	-0.266738	-0.347888	0.0327915	0.11154	-0.191627	-0.145893	-0.0644579	-0.359156	-0.338619	-0.184495	-0.298402	0.154477	-0.407228	0.206817	-0.118938	0.3727	-0.38149	-0.43238	-0.258201	-0.343892	-0.455885	-0.383519	-0.18548	0.180152	-0.214144	-0.0186883	-0.475999	-0.0277973	-0.295826	0.114161	0.00193923	-0.251345	-0.097193	-0.261413	0.274582	-0.373069	-0.0346264	-0.465609	-0.282394	-0.223871	-0.0412012	0.0291564	0.014569	0.205753	-0.00496394	-0.12026	-0.124481	-0.124029	-0.0609146	-0.179096	0.151512	-0.0451776	0.148591	-0.422998	0.187399	0.00891369	-0.327622	0.00786317	-0.0199324	-0.247212	-0.194124	-0.0340906	0.143476	-0.241903	-0.167471	-0.320462	-0.207871	-0.136667	0.099917	0.340759	-0.076909	0.0154849	-0.439446	-0.132886	-0.104532	-0.207344	-0.0467825	-0.372354	0.145653	-0.325115	-0.0523976	-0.114176	0.0447383	0.233665	-0.38992	0.272082	0.197827	0.0332338	-0.0520794	-0.0645592	-0.348419	-0.338009	0.0637578	-0.260385	0.136325	-0.451846	0.0865954	-0.1973	-0.0470558	-0.0978523	-0.0457066	-0.0470477	-0.427981	-0.0888828	-0.0243201	-0.0451433	-0.0531795	-0.0660184	-0.211203	-0.147675	-0.0521375	0.0426317	-0.028869	-0.0360559	-0.0667358	-0.471766	-0.178505	-0.248239	0.122139	-0.15546	0.123907	-0.19367	-0.331761	-0.157587	0.0280225	-0.248379	-0.279228	0.0251279	0.0459067	0.0382562	-0.305758	0.0448984	-0.39664	-0.195869	0.226588	-0.223174	0.0751743	-0.0505014	-0.0372497	-0.217408	0.00461347	-0.191519	-0.0907304	0.31224	-0.0841646	-0.0401175	-0.138414	0.134404	-0.0899811	0.124385	0.107263	0.0648428	-0.0415868	0.210337	0.00478865	0.0835427	-0.174404	0.269665	0.150102	-0.401485	0.241052	-0.404298	-0.0423607	-0.0277172	-0.173854	-0.230109	-0.282207	-0.0127776	0.0597901	0.369618	-0.02469	-0.381763	-0.28594	-0.377339	-0.200683	-0.0267928	-0.353875	-0.29	-0.353793	-0.0257088	-0.411656	0.0740107	0.219589	-0.179319	0.198373	-0.371695	-0.0573443	0.0967723	-0.065508	0.166225	-0.0821638	-0.474703	-0.445567	-0.331426	0.138581	-0.217709	-0.179183	-0.378438	-0.469716	-0.187095	0.109884	0.00767077	-0.0598669	0.13417	-0.0355574	-0.315825	-0.106713	0.00572428	0.0889147	-0.186127	0.00281802	0.208186	-0.344808	-0.187298	-0.216202	0.202984	-0.165155	-0.241622	-0.167366	0.337086	-0.188442	-0.129769	-0.219409	-0.0596994	-0.199063	0.0638895	-0.398824	-0.28139	-0.271628	0.217212	-0.0899686	0.180266	-0.276709	-0.0576317	0.268022	-0.360031	-0.224563	0.10697	0.0429419	0.178835	-0.0882131	-0.209635	-0.109393	-0.138057	-0.253923	-0.088075	0.0312108	-0.106442	0.0712434	-0.124688	-0.022084	-0.0226614	-0.145185	0.28798	-0.250869	0.0612107	-0.116305	0.0384108	0.0103104	-0.121074	-0.20331	-0.15971	-0.194891	-0.116135	-0.0784741	0.161946	0.0445421	0.349354	-0.0431756	0.0763738	-0.544736	-0.205653	-0.218119	-0.298626	-0.0593103	-0.163141	0.189186	-0.093475	-0.135367	-0.167389	-0.253749	0.0685614	-0.0212668	0.209621	-0.29032	-0.104422	-0.404604	-0.0532049	-0.137289	0.177308	-0.220026	0.242011	0.147322	-0.0174615	-0.0762476	0.121954	-0.184124	-0.189361	-0.205372	-0.209605	0.369157	0.276839	0.0592786	-0.0665776	-0.240924	-0.239524	0.0697974	-0.182591	-0.212297	0.0624287	-0.301999	0.192734	0.120036	0.16529	0.375503	0.0567888	-0.237443	-0.0463763	-0.11749	0.0266639	-0.0587435	0.0115331	-0.00132568	-0.0423619	-0.265016	0.348923	0.220291	-0.105009	-0.150021	0.0284958	0.135457	0.0393022	-0.460628	-0.320774	-0.309682	-0.421991	0.0220693	-0.284291	-0.0684815	-0.169823	-0.119609	-0.461787	-0.111822	-0.50495	0.132131	0.0377388	-0.301201	0.211164	-0.0279734	0.283345	0.216363	0.17924	-0.208193	0.240819	-0.390453	-0.181518	-0.0194465	-0.178411	0.233237	0.0237343	-0.101781	0.096378	0.281497	-0.222976	0.0662901	-0.129758	0.052779	-0.0982651	-0.480797	0.200797	-0.200599	-0.0143793	0.0368371	0.111076	0.271516	0.141947	-0.0143383	0.397301	-0.0827286	-0.213265	0.17946	-0.0525594	0.142661	0.35869	-0.107475	0.108097	0.0308188	-0.113118	-0.040149	-0.174884	0.0935726	0.237879	-0.13166	-0.249833	0.0220079	-0.331425	0.0271429	0.0310615	-0.0594823	-0.216829	-0.240837	-0.331892	-0.0985078	0.254051	-0.00365838	-0.0296032	-0.015414	-0.0934712	-0.235504	-0.225729	-0.240935	-0.171091	0.0768236	0.153663	0.19746	-0.0308329	-0.21511	0.0410183	0.117353	0.00932006	0.403917	-0.375091	0.0444401	-0.012227	0.014222	-0.0398466	-0.0344022	0.0670793	-0.127331	-0.060081	-0.274789	-0.0268926	-0.149115	-0.152259	0.0435113	0.299382	0.435357
GOBP_ATP_METABOLIC_PROCESS	-0.036258	-0.174686	-0.012956	0.0220372	0.0199842	-0.267645	0.137863	0.0105454	0.0411756	0.119338	0.00735664	-0.167649	-0.202972	0.0444014	0.101752	0.176573	-0.192578	-0.184628	-0.0598623	0.082299	-0.0562171	-0.147615	-0.039016	-0.0536639	-0.0251249	-0.0477031	0.185031	0.0177225	0.0663664	0.0255724	0.198261	-0.0211281	-0.138908	-0.0966034	0.0832576	0.00247696	0.0091891	0.123868	-0.00191008	-0.0921447	0.0352842	-0.136355	0.00529868	0.0378003	0.0295715	-0.117297	-0.105314	-0.0485487	-0.173668	-0.0360187	0.107757	-0.00322937	0.125343	0.0611288	-0.11048	-0.224957	-0.00391208	-0.0341709	0.090101	-0.100179	0.128944	-0.020567	-0.0238385	-0.144427	-0.104836	-0.123575	-0.0356196	-0.0245173	-0.0706394	0.045578	-0.281405	-0.046336	0.0394575	-0.123213	-0.00952463	-0.0796578	0.0976363	0.0218704	-0.0269832	-0.0778261	0.0143973	0.026872	-0.0537242	0.061801	-0.0400594	-0.207921	0.0818905	-0.072923	-0.0487987	0.0154874	0.0133431	-0.153195	0.0588934	0.0255307	-0.232961	0.138855	0.0796646	0.04192	0.128485	-0.13517	0.113491	-0.0236132	0.0605238	0.0832788	-0.199464	0.0123516	0.0606006	-0.166196	-0.231188	-0.108913	0.00451117	0.0746405	0.135672	-0.0196622	0.0543647	-0.024258	0.105922	-0.0128028	-0.061711	0.0796925	-0.166917	0.0587534	-0.0324387	0.00889141	-0.0115099	0.175666	-0.184322	-0.310187	0.0359641	0.0264226	0.0347089	-0.0343281	0.143191	0.0251919	0.00971053	-0.00922616	0.0402434	-0.082664	0.10493	-0.0102768	-0.0127899	-0.0607585	-0.0257694	-0.0694042	-0.0748349	-0.018284	-0.048956	-0.0306267	0.0515218	0.0110313	0.0476082	-0.0352937	-0.11028	-0.109627	-0.223073	-0.0959262	0.0292915	0.192298	-0.0600869	-0.0544731	-0.124983	-0.098574	0.0212238	-0.1268	-0.132678	0.0554409	0.00306951	0.0486481	-0.0234087	-0.12154	-0.032056	-0.00151064	-0.0605392	-0.153853	0.058262	-0.00655673	0.0356739	0.0400278	-0.0979548	-0.0105198	-0.180758	-0.030753	0.00101794	0.121168	0.0643321	-0.156383	-0.25779	0.0167623	0.165967	0.040107	0.0393178	0.052496	0.0654393	-0.0536789	-0.0701771	-0.101942	-0.049272	-0.265777	0.019533	-0.196958	-0.273589	-0.142721	-0.073406	0.131165	-0.0225602	0.183838	0.00461838	-0.0696632	-0.240228	0.0304152	-0.0789426	0.15323	0.0144385	-0.163024	-0.0736281	-0.021573	0.0789822	-0.249627	-0.0182691	-0.131631	0.12463	-0.0212413	0.100878	0.0683001	-0.0506057	0.0977726	-0.230749	0.0782604	-0.0515424	0.124543	0.00319426	0.0479433	0.0450167	0.212784	-0.0783849	0.0183881	-0.214513	-0.0443039	0.00945843	-0.0390368	-0.0266775	-0.00763235	-0.129089	-0.0354604	0.0746128	-0.236255	0.0373507	0.14551	-0.0183633	0.037564	0.106091	0.0733386	0.0826422	-0.167031	-0.0397314	0.0539232	0.0965136	-0.0498247	-0.103952	-0.106131	0.128905	0.120494	-0.14904	0.0587881	-0.109794	-0.163376	-0.0776026	0.0790655	-0.158579	-0.0545617	0.0441715	-0.109097	0.0948974	0.117271	-0.0449002	0.0415257	-0.0624888	0.0320632	-0.0935333	0.110587	0.262925	-0.179583	0.0272349	-0.0623043	-0.0110941	-0.171046	0.0137759	0.0831553	-0.0317608	0.0991912	0.121742	0.0889488	-0.15601	-0.147023	0.00328537	-0.216748	-0.273138	-0.0973734	-0.135726	0.00993966	-0.224141	-0.203061	0.053789	0.0463622	-0.159327	0.126352	0.199236	0.187354	-0.0843761	-0.0657214	0.115059	-0.129822	-0.0697159	0.177073	-0.130244	-0.114071	-0.0371776	-0.0733516	-0.0116602	0.0411973	0.062333	-0.0991756	-0.0690413	0.0771096	0.0292872	-0.00210886	0.123403	-0.223278	-0.109406	0.0609236	-0.0255116	-0.146117	-0.105292	-0.0549021	-0.0906129	-0.042173	0.0780438	-0.0921273	0.167001	-0.286957	-0.104277	-0.168741	0.0483962	0.0424775	-0.0551481	0.15298	-0.090578	-0.0594327	0.00414531	-0.000193606	-0.0220444	0.161848	-0.122056	-0.112588	-0.0307706	0.0306276	-0.188193	0.0745428	0.0721419	0.00932376	-0.0978352	-0.0194719	-0.0266554	0.0817655	0.0856356	-0.170876	0.110919	0.00187253	0.012474	0.205691	-0.0828462	0.0661892	0.117958	0.100554	0.00456175	-0.0762966	0.223875	0.0612805	0.141383	-0.141681	0.0610637	0.104996	-0.0773994	0.018956	-0.0143515	-0.00136249	-0.0138512	0.178044	-0.344201	0.134076	0.00518962	-0.0623004	0.123356	0.10923	-0.200997	0.120562	0.103001	0.148549	-0.0621057	-0.0904159	-0.0919465	-0.0111577	-0.264211	-0.15443	-0.016725	-0.0754246	-0.304508	0.242215	-0.287063	-0.22168	-0.167498	-0.155528	0.0770634	0.00622707	-0.0601471	-0.109222	-0.0595726	0.0300702	0.059265	0.10547	0.00377985	-0.0250419	-0.00191881	0.0677733	0.0741329	0.0218098	-0.0508131	0.0399082	-0.0775472	-0.185518	-0.0928226	0.0889319	-0.00385804	0.0140635	-0.0510791	-0.019397	0.216299	-0.0878124	0.0126152	-0.0179253	0.0361956	-0.0442716	-0.13228	-0.211702	0.0302174	-0.0399206	-0.000657179	-0.201499	0.125396	0.163098	0.0967879	0.17417	0.0924067	0.0459918	-0.00974643	0.088487	-0.00372484	-0.0983266	0.0481922	-0.246047	-0.0294725	-0.00778337	0.0695409	0.0737393	-0.0237407	0.0270977	-0.130094	0.180331	-0.0130396	-0.142748	0.100789	-0.157551	0.11308	-0.0034028	0.104403	-0.0861343	-0.0342877	0.0446333	-0.107881	-0.0024051	-0.0651337	0.141402	-0.179872	0.261053	0.0644482	0.0977066	0.0247892	-0.0608964	-0.114985	0.0268739	0.0374238	-0.00260059	-0.137206	0.0275306	-0.00104605	-0.138878	0.0887659	-0.0621351	-0.0130735	-0.0957897	-0.0265727	0.02669	0.0831058	-0.111661	0.133383	-0.0686914	0.153207	-0.0490157	0.175532	-0.0208626	-0.0803034	-0.0769522	0.234945	0.0514211	-0.0427475	0.0493133	0.0287324	0.0554555	0.257451	0.103548	0.282097	-0.00165608	0.0595669	-0.114235	-0.0952972	-0.0899809	0.0892664	0.268765	-0.115269	0.0944851	0.26584	-0.018616	-0.0929791	-0.033319	0.144996	0.342067	-0.208335	0.0471762	0.0426133	0.052351	-0.240944	-0.154691	0.146773	-0.0294619	0.00167617	-0.0498774	-0.00166018	0.0279317	-0.134506	0.0645889	0.152987	-0.0839868	-0.0411202	-0.0174919	0.109838	0.13844	0.155838	-0.0340948	0.055823	-0.00646924	0.159496	-0.0538692	-0.0723179	-0.156609	0.0312942	0.0243021	-0.0272234	-0.0496863	-0.0172862	-0.173604	-0.22035	-0.0745338	-0.127898	0.0877597	-0.174476	0.161791	-0.0874647	0.150075	-0.161863	-0.071671	-0.0961878	-0.0926166	-0.267823	-0.145435	-0.066097	0.180783	-0.119094	0.0287844	-0.281663	0.0516323	-0.0477553	0.180421	-0.0374059	-0.0341875	-0.116396	-0.0438427	0.065687	-0.204317	0.000240707	-0.125005	-0.150149	-0.118272	0.0456113	-0.111597	-0.0223042	0.102407	-0.00536488	-0.10092	-0.0151965	-0.0300343	0.0615507	-0.121977	0.0919693	0.0625737	0.190655	-0.0982161	0.0772516	-0.0143105	-0.132303	-0.0358948	-0.0398088	-0.112427	0.0544583	0.0443034	-0.0457267	0.0295498	-0.0477015	-0.0915816	-0.0770926	0.0183796	0.0884743	0.247978	-0.0388895	-0.014478	-0.246784	-0.0151043	-0.0380293	-0.0327517	0.0142073	-0.188742	0.0332554	-0.125578	-0.0451057	0.000155183	0.0928568	0.0900171	-0.0623736	0.210932	0.210331	0.0636703	0.0907072	0.121172	-0.101377	-0.198266	0.0941281	-0.0319349	0.125874	-0.168856	0.0844215	0.0170903	-0.0413608	0.126192	0.0205284	-0.118064	-0.223575	0.0766101	-0.0165128	0.0532683	0.0767118	-0.0407858	0.0518239	0.00522901	-0.057103	0.0360756	0.0189639	0.0539895	0.0473352	-0.193153	-0.0122625	-0.011009	0.0341655	-0.0112485	0.0778191	-0.038135	-0.204619	-0.114617	0.0225689	-0.0253624	-0.0808019	0.075801	0.100482	0.00399113	-0.0995377	-0.0734589	-0.0960862	-0.0582177	0.177718	-0.119058	0.00571758	-0.00615598	-0.0780427	-0.0734386	0.0465207	-0.0775112	0.0647494	0.199206	-0.0464753	0.0202209	-0.000552503	0.089554	0.0470734	0.0899067	0.133113	0.0958016	0.0609065	0.242171	0.0428763	0.0711819	-0.0739796	0.2542	0.167084	-0.201121	0.180496	-0.291913	0.003085	-0.0103058	-0.101779	-0.113759	-0.200971	-0.105269	0.0670633	0.224683	0.02276	-0.143484	-0.0710991	-0.187975	-0.0892405	0.00862026	-0.110942	-0.0907341	-0.104143	-0.104762	-0.111371	-0.0115033	0.210559	-0.0449922	0.17444	-0.244241	-0.0464306	0.0822239	-0.073197	0.152831	0.0359172	-0.294439	-0.289348	-0.142702	0.150155	-0.0527609	0.0629666	-0.213233	-0.275831	-0.0614849	0.0926072	-0.0553499	0.0359861	0.168191	-0.0751018	-0.190041	0.0566038	0.11152	0.0396772	-0.131156	0.0396999	0.114821	-0.123446	-0.111962	-0.1126	0.159707	-0.147993	-0.0541072	-0.0561796	0.228419	-0.069957	0.00276426	-0.0195224	-0.000941831	-0.1128	0.0612042	-0.145086	-0.16148	-0.0984075	0.122069	-0.0391882	0.22282	-0.0918817	-0.042515	0.16585	-0.0593616	-0.131347	0.0232356	0.0662288	0.00285905	0.0486902	-0.0945902	-0.0410108	0.0568288	-0.0995071	-0.10805	0.124052	-0.0390108	0.124948	-0.0117929	0.0445581	0.0435761	-0.0554642	0.227228	-0.0614792	0.0411224	-0.016577	-0.00857531	0.00854635	-0.0559183	-0.0464809	0.0277607	-0.151461	-0.0196509	-0.0182656	0.0879586	0.0203799	0.149932	-0.0351083	-0.0685923	-0.191552	-0.101794	-0.119431	-0.0585711	0.0922522	-0.0540125	0.23079	-0.0151489	-0.00136127	0.0122442	-0.114431	0.0664932	0.0809261	0.119768	-0.0948006	0.0210032	-0.155691	0.0698775	-0.0404461	0.0937447	-0.0327868	0.142468	0.0339808	0.0763037	-0.00598862	0.0538796	-0.108362	-0.101352	-0.114095	-0.0235717	0.143324	0.224038	0.0065458	0.113558	-0.040625	-0.11875	0.195449	-0.0531773	-0.124849	0.0742413	-0.16726	0.155859	-0.0296823	0.115821	0.235286	0.140817	-0.0532837	-0.00269801	-0.141142	0.0447881	0.00179593	-0.0619991	0.0823978	0.107457	-0.10763	0.186663	0.0938969	0.0440348	-0.0523134	-0.000119801	0.114112	0.0717778	-0.113332	-0.0725833	-0.144361	-0.202238	0.0479647	-0.0931333	-0.0418115	-0.0807995	-0.15044	-0.188614	0.0153202	-0.207588	0.0932393	0.00875596	-0.1285	0.116883	0.00497946	0.230292	0.238542	0.201682	-0.0199803	0.0742913	-0.301305	0.0301668	0.0433826	0.0244312	0.154394	0.0913477	0.0174787	0.0302802	0.17595	-0.0864352	0.00604471	-0.000169024	0.155458	-0.00701798	-0.212093	0.0420802	-0.0909911	0.0500079	0.110657	0.00116083	0.184194	0.0489932	-0.0171412	0.148634	0.119057	-0.0172794	0.139659	-0.0711465	0.0386235	0.152192	-0.0556802	0.136517	-0.065349	-0.162089	-0.0205508	-0.10434	-0.0965464	0.187726	-0.0251959	-0.101388	0.0838474	-0.189125	-0.0710331	0.0255273	-0.0257362	-0.0784997	-0.13053	-0.0968712	0.011344	0.111638	0.0223401	0.0175905	0.0808191	-0.00824911	-0.0949789	-0.0523415	-0.0289869	-0.194094	0.0625254	0.101927	0.181359	-0.0767971	-0.0978913	0.108589	0.114543	0.0849529	0.187009	-0.229349	0.0386613	0.0435707	0.0405229	0.0130719	-0.0454188	0.149073	-0.0219111	0.0940524	-0.0469569	0.0837368	-0.132057	0.0066681	0.0724937	0.184138	0.184488
GOBP_ATP_SYNTHESIS_COUPLED_ELECTRON_TRANSPORT	-0.124976	-0.222063	-0.0519848	0.146717	0.0551181	-0.319371	0.211369	0.117558	0.0152	0.102963	0.14946	-0.259765	-0.0990948	-0.188076	0.0781393	0.349629	0.0125142	-0.407213	-0.129156	0.0214808	0.146745	-0.108459	0.10004	0.140626	-0.148068	0.120914	-0.0857004	0.156202	0.0402964	0.0872211	0.233535	0.133769	-0.247032	-0.190659	0.268175	0.123952	0.114757	0.0420857	0.120314	0.0434573	-0.0679758	0.0225334	0.201922	0.197037	0.0909949	0.0772699	0.0641493	-0.167413	-0.208715	-0.0291054	0.281228	-0.0627939	0.138089	0.10321	-0.0723225	-0.425095	-0.232819	-0.00172083	0.286297	-0.128575	0.314792	0.0673038	0.126768	-0.313305	-0.191404	-0.143322	0.0350848	-0.0313896	-0.00955295	0.0175294	-0.530812	0.0227402	0.320604	-0.164005	0.133648	-0.190106	0.170001	0.0971923	0.10202	-0.116349	0.116235	0.136523	0.0363913	-0.0903817	0.00749616	-0.227261	0.100109	0.242656	-0.0214205	0.0608452	0.0784371	-0.112718	-0.0195507	0.158059	-0.321501	-0.0336243	0.357715	-0.0436952	0.388856	0.0768972	0.326384	-0.121784	0.232457	0.417844	-0.400283	0.252258	0.485298	0.0353364	-0.129066	0.114304	-0.00300763	-0.0400012	0.299346	-0.0232231	-0.103306	0.0129392	0.445189	-0.0100572	-0.0389744	0.419716	-0.0665767	-0.0764226	-0.028316	0.153909	-0.0275926	0.431649	0.0405014	-0.355088	0.313649	0.271276	0.180952	-0.0052288	0.230797	0.16529	0.0203815	-0.109026	0.309558	-0.0152498	0.441067	0.205367	0.176122	0.0872704	0.0804165	-0.167158	0.0247492	0.131879	0.298006	-0.149485	0.241495	0.293123	0.0654981	0.0956027	-0.177812	-0.0796835	-0.289726	0.086726	0.211209	0.102417	-0.0438464	-0.328544	-0.0662894	0.135623	0.305022	-0.147391	-0.0832388	0.20892	0.11864	0.190665	0.250821	-0.142202	-0.30453	0.355463	0.0657302	-0.0918969	0.152076	-0.0301037	0.268442	0.0806924	0.236559	0.0881268	-0.302717	-0.16205	-0.172439	0.121964	0.371624	-0.0432464	-0.311613	0.259686	0.0477359	0.159431	0.35014	0.0563601	0.286753	0.00299774	-0.0197743	-0.193609	-0.234352	-0.200208	-0.237475	-0.210042	-0.571409	-0.176083	-0.221408	0.214075	-0.183809	0.449763	0.0931691	-0.100008	-0.257454	-0.100962	-0.511118	0.0844142	0.173266	-0.424256	-0.301987	0.0249455	-0.173841	-0.210882	-0.202473	-0.162112	0.0972156	-0.0995474	0.0328384	-0.17901	-0.335264	0.117162	-0.364777	0.0270066	-0.0437625	-0.296406	0.144987	0.316325	-0.00409852	0.103745	-0.209634	0.0164241	-0.572073	-0.246124	0.0509795	-0.208834	-0.371088	-0.26979	-0.437973	-0.205474	0.176949	-0.461956	-0.216997	-0.0845786	-0.177806	0.205017	0.155691	-0.211367	0.083594	-0.132925	-0.321591	-0.233355	-0.0119238	-0.422159	-0.0736487	0.0521651	-0.140026	-0.0503586	-0.423595	-0.122647	-0.0166364	-0.247175	-0.137987	0.0703077	-0.356387	-0.112452	-0.289603	-0.381055	0.00157479	0.219552	-0.157972	-0.14419	-0.305335	-0.0328906	-0.425011	0.038103	0.202679	-0.0353224	0.0237353	-0.00804324	-0.232753	-0.526538	-0.167746	0.390351	0.308461	-0.122733	0.404324	0.287609	-0.197092	-0.346225	-0.0318958	-0.39433	-0.389461	0.0594754	-0.172439	-0.0932238	-0.288179	-0.281428	0.0829851	0.139155	-0.197377	0.125757	0.17916	0.406307	-0.0979624	-0.19816	-0.00386594	-0.0723918	-0.217436	0.107035	-0.109024	-0.209132	-0.336772	-0.116499	0.115406	0.236898	0.0657665	-0.219752	-0.392833	0.0227436	0.147002	0.21958	0.154891	-0.229178	-0.145549	-0.093501	-0.130622	-0.00902044	-0.000572885	-0.1671	0.120439	-0.187666	0.195562	-0.0402366	0.0451211	-0.586134	-0.359318	-0.193629	0.0574776	0.0642972	-0.0903302	-0.0515568	-0.356459	-0.0126284	0.0955565	0.18826	-0.0214824	0.337661	-0.547495	-0.079604	-0.381351	-0.0702062	-0.53557	-0.0975657	-0.0282224	-0.040724	-0.377133	0.17073	-0.118397	0.0465186	0.0846544	-0.462082	0.118522	0.0135698	-0.219035	0.0319475	-0.155758	0.153861	0.0653995	0.488854	-0.177797	-0.0884687	-0.041823	-0.0836631	0.482319	-0.436406	-0.0409526	0.195587	0.0289192	-0.19844	-0.175272	-0.192307	-0.0307451	0.157588	-0.487349	-0.0585307	0.0796872	-0.344396	0.020527	-0.0924394	-0.213258	0.0583091	-0.146762	0.393226	-0.433041	-0.341816	-0.0959229	-0.0397861	-0.457841	-0.3518	-0.0963234	-0.287532	-0.639477	0.352443	-0.451436	-0.596751	-0.201785	-0.301091	0.215595	-0.199186	-0.0908679	-0.129819	-0.0140487	0.0857939	0.287539	0.246345	-0.236081	0.126274	-0.254283	0.0877314	-0.126352	-0.120776	-0.196254	0.075041	-0.161116	-0.066901	-0.246867	-0.0982324	-0.291646	-0.148252	-0.15652	0.0343489	0.152718	-0.346076	-0.161076	-0.308947	0.0562261	-0.0690923	-0.120909	-0.269262	0.0845161	-0.00724745	-0.0590873	-0.269997	0.349372	0.242095	0.136223	0.439545	0.181444	0.0376364	-0.410836	0.040549	-0.367033	-0.277855	-0.166648	-0.483839	-0.000518013	-0.36276	0.328731	0.0462074	0.183433	-0.00223431	-0.277948	0.140435	-0.38215	-0.321259	0.409467	-0.382886	-0.0984822	0.175067	0.350964	0.041873	-0.363462	0.117705	-0.209057	-0.238087	-0.378243	-0.188212	-0.239434	0.328146	0.0423986	0.172766	0.0760468	-0.0630431	-0.0112271	-0.0538107	-0.059623	0.0291632	-0.330609	0.0954388	-0.155733	-0.503458	-0.0902239	-0.0821292	-0.399361	-0.281204	0.215688	-0.303999	-0.0847998	-0.33689	0.310434	-0.209644	0.141205	-0.245975	0.0309666	-0.160376	-0.039238	-0.200524	-0.00457725	-0.338176	-0.0570711	-0.232154	-0.0473785	0.122927	0.421426	0.126076	0.269046	-0.0870658	0.0337134	-0.407713	0.0922003	-0.363147	-0.128909	0.229919	-0.273939	0.260994	0.197491	-0.156401	-0.11609	-0.0795285	0.0857859	0.337218	-0.149644	0.165262	-0.0222425	-0.149956	-0.329766	-0.450302	0.0585772	-0.344778	0.0307196	-0.168529	-0.273475	-0.0352685	-0.11287	0.169043	0.177744	-0.0679559	-0.0213108	-0.146966	0.430103	0.00454188	0.0562869	0.013784	0.0302061	0.136369	0.571781	0.0893687	-0.395766	-0.367405	-0.104928	0.0292125	-0.316252	0.171839	-0.136014	-0.475911	-0.15357	-0.206752	-0.292727	0.0809114	-0.308505	0.0377895	-0.0663247	0.509734	-0.401481	-0.365273	-0.33353	-0.143436	-0.537469	-0.280221	-0.0775481	0.0812166	-0.278403	-0.172169	-0.444189	-0.0867567	-0.366139	0.170541	0.118324	-0.256843	-0.00781893	-0.39045	0.180673	-0.497565	0.00991471	-0.25686	-0.112017	-0.153693	-0.120394	0.0453291	0.121937	0.320437	0.121154	-0.207661	-0.296966	-0.193139	0.146459	-0.202894	0.0463063	-0.225434	0.275256	-0.347253	0.142814	-0.200007	-0.216095	0.114215	0.238552	-0.22006	-0.0233897	0.0447723	0.0964811	-0.14157	-0.175555	-0.223876	-0.155994	-0.234373	0.0345407	0.239269	-0.15154	-0.00327308	-0.345707	-0.263809	0.233739	-0.208649	-0.0701708	-0.4839	-0.0302135	-0.424947	-0.0934359	-0.115326	0.130831	0.192572	-0.283881	0.307029	0.308196	0.0178288	0.10387	-0.00713259	-0.274035	-0.129155	-0.0974708	-0.349461	-0.128002	-0.484789	0.0851865	-0.169774	-0.0109818	-0.0975581	0.166978	0.0737675	-0.351423	-0.0659744	-0.0175223	-0.086403	-0.211963	-0.173145	-0.183369	-0.191363	-0.0584842	0.0643156	-0.204716	0.115641	-0.150838	-0.370066	-0.163952	-0.249564	0.33464	-0.100485	-0.0310705	-0.340629	-0.312256	-0.208587	-0.133667	0.0218672	-0.00372342	0.172843	0.104572	0.104055	-0.29655	0.0448354	-0.48704	-0.263417	0.165181	-0.292067	-0.0393286	-0.172955	0.207208	-0.0497358	-0.197432	-0.0624437	-0.274676	0.262298	-0.0678079	0.102841	0.00113567	0.0531343	-0.299998	0.0430044	-0.0547625	0.0988372	-0.229685	-0.105093	-0.0686326	0.268076	-0.36756	0.207225	0.189963	-0.459315	0.254303	-0.511673	-0.00803144	0.156332	-0.214815	-0.395304	-0.0390255	-0.133265	0.105636	0.439854	0.0659026	-0.172004	-0.359725	-0.363975	-0.40131	-0.138209	-0.223186	-0.299909	-0.233518	0.0596879	-0.33019	0.109569	0.184914	-0.153296	0.193444	-0.469244	-0.0964866	0.065177	-0.0415669	0.332857	-0.214426	-0.455673	-0.168471	-0.188765	0.362635	-0.239779	-0.436935	-0.225801	-0.508493	-0.125763	0.219845	0.156312	0.00978043	-0.070707	0.00707689	-0.309355	-0.321375	-0.0545647	0.0767807	-0.10731	0.186943	0.104342	-0.231959	-0.08045	-0.104063	0.148121	-0.0609361	-0.438471	-0.284634	-0.0511804	-0.252784	-0.290343	-0.297673	-0.155684	-0.296913	0.101944	-0.544014	-0.375789	-0.103252	0.121851	0.125503	0.0822272	-0.197076	0.0944988	0.384774	-0.334852	-0.152025	0.0777761	0.331293	0.0394021	-0.213056	-0.105941	-0.0170877	-0.294412	-0.181087	-0.0247649	-0.138492	0.004261	0.0712867	-0.168139	-0.269797	0.0284162	-0.273482	0.604503	-0.186629	0.0510395	-0.0722455	0.00976856	0.0879851	-0.177869	-0.195601	-0.200683	-0.102739	0.159813	0.0323291	0.348271	0.153954	0.587222	-0.0404707	-0.0212464	-0.466623	-0.286875	-0.0392397	-0.4589	-0.138505	-0.229744	0.278737	-0.126128	0.0818812	-0.163022	-0.0844471	-0.138448	-0.118395	0.422406	-0.43051	-0.137598	-0.363355	-0.188606	-0.113812	0.243344	-0.253461	0.215675	0.146156	0.0876309	-0.132442	0.014218	-0.225735	-0.205123	-0.291172	-0.112737	0.233462	0.527457	0.0771654	-0.00436085	-0.00885587	-0.204104	0.0221241	-0.208873	-0.133171	0.0622597	-0.222841	0.207941	0.105937	0.0956594	0.259694	0.0122001	-0.327797	0.0852056	-0.206309	-0.169758	-0.0369903	0.020414	-0.114136	-0.00935966	-0.3157	0.417248	0.176094	-0.0858574	-0.141657	0.118789	0.0975031	0.270248	-0.382241	-0.293116	-0.376986	-0.451354	0.103866	-0.402168	-0.0120869	-0.0492261	0.0637783	-0.455684	-0.231371	-0.422686	0.377421	0.134316	-0.280212	0.160905	-0.0506227	0.229039	0.335389	0.171667	-0.23076	0.327406	-0.49666	-0.222967	0.0076019	-0.179659	0.480843	0.0347303	-0.0947448	0.0366572	0.141471	-0.0634949	0.0616291	0.0209161	0.249555	0.024943	-0.256908	0.481738	-0.215012	0.0710917	0.034922	0.39907	0.568453	0.241433	-0.0427209	0.478584	0.0641923	-0.106279	0.241327	0.00601759	0.117648	0.472253	-0.253049	0.106011	0.0216387	-0.0734612	-0.0938408	-0.285782	0.173685	0.0277653	-0.117662	-0.279311	0.0728926	-0.512965	0.0142816	0.118291	-0.0181162	-0.267306	-0.00762091	-0.101616	-0.212633	0.53002	0.013237	0.0891238	0.0607093	-0.164509	-0.388927	-0.0598624	-0.272656	-0.0761634	0.154684	0.143952	0.227723	0.230835	-0.32231	0.0464984	0.0334065	0.063097	0.496775	-0.113128	0.0794782	0.0949657	0.0156133	-0.170071	0.0759328	0.0314159	-0.0817702	-0.152239	-0.0261441	0.0948193	-0.243849	-0.349281	0.051212	0.502203	0.621009
GOBP_ATP_TRANSPORT	-0.00866388	-0.422022	0.129199	-0.0911511	0.00899625	0.0256583	-0.352659	-0.345301	-0.135648	0.311855	-0.077202	-0.50101	0.0704114	0.00120182	-0.1489	0.0162486	-0.262039	-0.274118	-0.180906	0.0406423	0.198835	-0.287464	-0.465944	-0.23292	0.295365	-0.192871	-0.0174281	0.0629065	-0.414647	-0.30753	0.20476	-0.546659	-0.467754	-0.0262829	-0.191052	-0.0315661	0.0507918	0.027526	0.323496	-0.0599793	0.521821	-0.246501	0.142437	0.0690115	0.316684	-0.0915309	-0.286056	-0.0260527	0.209987	0.414913	-0.241798	-0.3854	0.0447477	0.113229	0.138545	0.0166036	0.217557	-0.393004	-0.333433	-0.0721054	-0.363345	0.409519	-0.369544	-0.419447	0.0524931	0.0288353	-0.0623475	-0.277859	0.454114	-0.130475	-0.134052	-0.225591	-0.076358	0.0863182	-0.23609	0.163215	-0.0360971	-0.0276658	0.323842	-0.259963	0.0527491	0.221697	0.147018	-0.202923	-0.269131	-0.313524	-0.228905	0.120341	0.0786526	0.00900795	-0.436219	-0.222727	0.20757	0.193408	0.197421	0.368778	0.431309	-0.0352599	-0.134615	0.0239136	-0.134232	-0.0619142	-0.240229	0.105144	0.0182313	0.105077	-0.0842392	0.0255961	-0.345611	-0.094611	0.192346	0.26558	-0.505425	0.277466	-0.261541	0.186146	0.164635	-0.0542186	-0.468663	-0.387188	-0.0570666	0.101106	0.105433	-0.0145007	0.0825065	0.113661	-0.390907	0.296178	-0.197552	0.594548	-0.274838	0.199571	0.102481	0.311009	0.236514	0.136219	0.121012	-0.332754	0.0561575	-0.522741	-0.443132	0.209835	0.277444	-0.111921	-0.271046	0.433245	0.00173733	0.113833	0.341705	0.169736	-0.237917	0.455136	-0.105913	0.134013	-0.376428	0.0010949	-0.320971	-0.245941	-0.15826	-0.374835	0.442864	0.217804	-0.117286	-0.448369	0.189988	-0.52409	0.390693	-0.449501	0.116415	0.0913213	-0.162764	0.208422	-0.159215	-0.289745	-0.249731	-0.181067	-0.213864	-0.0363229	0.0612602	-0.145896	0.0524961	-0.00754519	0.32679	0.0319991	-0.428956	0.174898	-0.124149	-0.414098	-0.0334049	-0.436886	0.373609	-0.475775	-0.0171275	-0.160186	-0.130001	-0.300851	-0.0969322	0.181242	-0.318202	-0.423093	-0.322841	-0.353863	-0.325583	-0.273495	-0.0485486	0.527598	-0.374184	0.116015	0.175587	0.0374574	-0.283675	-0.268304	0.321292	-0.359011	-0.264758	-0.47874	-0.206437	-0.387118	0.188766	-0.359542	-0.483042	-0.183239	0.329432	-0.473521	-0.423169	-0.0671862	-0.321928	-0.187282	0.143119	-0.110482	0.238085	-0.415772	0.0103582	-0.234354	-0.515679	-0.133678	-0.194481	-0.329652	-0.0214455	0.000994172	-0.30726	0.289667	0.193979	-0.0793746	-0.101171	-0.333987	-0.385696	0.0451293	0.134273	0.142326	-0.464576	-0.23198	-0.0939471	-0.3166	0.0202336	-0.388238	-0.343581	-0.188273	0.166153	-0.0124827	-0.450178	-0.146898	0.00192972	-0.33404	0.138242	-0.112861	-0.140167	-0.197888	-0.187081	-0.17978	-0.263717	-0.439763	-0.219886	0.393015	0.101527	-0.416512	-0.233941	-0.0980544	-0.164541	0.17742	-0.301259	-0.50367	0.0665234	-0.154151	-0.210159	-0.319809	-0.346123	-0.13827	0.0707058	0.00718161	0.149279	0.216	-0.392463	-0.351564	0.0444285	0.0108729	-0.526332	-0.209176	-0.258783	0.16092	-0.297341	0.0820776	-0.378221	-0.384112	-0.254632	-0.149623	-0.230347	0.467203	-0.362072	-0.121379	-0.431035	-0.177974	-0.248864	0.00351137	-0.24848	-0.429394	-0.111747	0.0357051	0.012035	-0.457696	-0.160624	-0.379506	-0.251387	0.223338	-0.268399	-0.383979	-0.0523741	0.402651	-0.110697	-0.18636	-0.530667	-0.517915	-0.544341	-0.00577761	-0.363928	0.0560512	-0.262094	-0.517993	-0.469716	-0.279275	-0.457256	-0.0478976	-0.121211	0.108377	-0.0423387	-0.0547306	-0.179641	-0.00186868	-0.347186	-0.467912	-0.119848	-0.375678	0.2657	0.0400974	-0.247084	-0.297766	-0.396626	-0.474424	-0.310556	0.0671446	-0.272523	-0.109398	-0.19672	0.0313532	0.38808	-0.1877	-0.0852356	-0.135025	-0.398904	-0.382525	0.182697	0.330615	0.165041	-0.214817	-0.120772	-0.309441	-0.302955	-0.318888	-0.0524081	-0.356805	-0.270492	0.301548	-0.0637311	-0.0688404	0.099447	-0.524603	-0.438525	-0.0418804	-0.469466	-0.504177	0.0278551	-0.266481	0.257902	-0.43199	-0.445805	0.172764	-0.0140776	-0.279421	0.141874	-0.460317	-0.284743	-0.169677	-0.17715	-0.384739	-0.484695	-0.158363	-0.420619	-0.113888	-0.396444	-0.0824131	-0.214525	-0.342975	-0.213121	-0.531429	-0.245839	-0.546171	-0.180359	-0.258807	-0.245424	-0.250841	-0.395091	-0.0848539	-0.530806	-0.144286	-0.138354	0.0214087	-0.06216	-0.263533	-0.305428	-0.302356	-0.278945	-0.171405	-0.299079	-0.448445	-0.0352134	-0.0152649	0.310525	-0.555214	-0.542662	-0.589573	0.201144	0.518927	-0.372871	-0.141628	-0.297449	-0.349891	0.418373	0.121144	0.0773075	-0.422722	-0.0198002	0.378905	-0.0636624	-0.271634	-0.543726	-0.478817	-0.522459	-0.501955	-0.230064	-0.255581	0.060648	-0.0527488	0.374615	-0.163462	-0.184967	0.0623003	-0.303718	0.338797	-0.416362	-0.265354	-0.0617164	0.434538	0.0550629	-0.00147213	-0.212559	0.0708161	-0.455849	-0.148915	-0.336805	-0.424438	-0.193212	-0.324113	-0.365364	0.200845	-0.142197	-0.128422	-0.335374	-0.149303	-0.414816	-0.537024	-0.416091	-0.121181	0.025366	0.176933	0.190074	-0.376526	-0.156246	0.200096	-0.0152632	-0.0642136	-0.212657	-0.392244	0.0346799	-0.149716	-0.135867	-0.0935255	-0.069189	-0.247825	-0.151762	-0.199259	-0.520375	0.139692	-0.232395	0.237339	-0.26722	0.0301184	0.0459752	-0.221119	0.105622	-0.364986	-0.0525345	-0.248081	-0.302779	-0.122129	0.309943	-0.131316	-0.534015	0.511225	-0.499982	-0.0060689	-0.388157	-0.54604	-0.403038	0.241966	-0.201982	0.10574	-0.3356	-0.157278	0.0490206	0.239479	-0.305898	-0.266019	0.165879	-0.454935	0.00177719	-0.125086	0.0147303	-0.111143	-0.156623	-0.313708	-0.430354	-0.130691	-0.426179	-0.197273	-0.227398	0.020851	-0.389045	-0.0373478	0.269032	-0.179211	-0.301149	-0.239778	-0.357776	-0.115347	-0.177592	0.0493537	0.0706262	0.437136	-0.221868	-0.161267	-0.401916	-0.535661	-0.165039	-0.407084	-0.231947	-0.470308	-0.307724	-0.189025	0.00212423	-0.209661	-0.393494	-0.0964388	-0.390248	0.0523188	0.127565	0.266663	-0.368381	-0.230675	-0.280855	-0.538892	-0.0522252	-0.242659	0.00304382	-0.493524	-0.0407525	-0.357905	0.0431531	-0.386964	-0.24492	0.301663	-0.175805	-0.414305	-0.423738	0.251822	-0.341809	-0.309307	-0.216195	-0.0523006	-0.159927	-0.415169	-0.285098	-0.47939	0.00166602	-0.409161	-0.134806	0.234965	-0.445694	-0.309118	-0.0862161	0.10453	-0.0419024	-0.136542	0.208243	0.119786	-0.20917	-0.39529	-0.312671	-0.0338182	-0.195614	-0.180528	-0.0421144	-0.00425478	-0.338517	-0.0941477	-0.494068	-0.435533	-0.126112	-0.43477	-0.261138	-0.449194	-0.275156	0.0246911	0.267213	-0.183116	-0.1526	0.0749897	-0.207226	-0.238923	0.187244	-0.334461	-0.0152186	-0.531918	-0.445303	-0.0553218	-0.431211	-0.121084	-0.37704	0.0602698	-0.243384	-0.1122	-0.458699	-0.246534	-0.45934	-0.0221752	-0.233727	-0.251934	-0.407469	0.117891	-0.196202	0.0996013	-0.281542	0.170369	0.50579	0.0223981	-0.324685	0.261947	0.369439	-0.30574	-0.275494	0.11514	-0.472465	-0.243209	0.0467074	-0.456432	-0.0100307	0.135343	-0.313514	-0.506203	-0.0467795	0.151765	-0.274739	0.230656	-0.534422	-0.311507	-0.234796	-0.382063	0.220896	-0.145594	-0.0910563	-0.153224	-0.238996	-0.262368	-0.508485	0.090226	0.0250794	-0.063606	-0.0560215	-0.189555	-0.0121576	-0.553117	-0.271588	-0.179139	0.403469	-0.302387	-0.0646387	-0.0845313	-0.441649	-0.310667	-0.109276	-0.418651	-0.352953	-0.402635	-0.443514	-0.060969	-0.194891	-0.318689	-0.221293	0.014839	0.292802	-0.316213	-0.38982	0.332179	0.0915759	-0.065398	-0.175765	-0.331296	-0.282794	-0.540738	-0.21058	-0.335652	-0.330481	-0.0996397	-0.289398	-0.297502	-0.267479	-0.18001	-0.267619	0.068743	-0.0815769	-0.191381	-0.143251	0.491322	-0.0721196	-0.488299	-0.173481	-0.365876	-0.275392	-0.15107	-0.192532	-0.174687	-0.518119	-0.207798	-0.0935442	0.0359114	-0.137405	-0.0438665	0.0800029	-0.192431	-0.29516	0.0759647	-0.150183	-0.326609	-0.153152	0.366862	-0.455086	-0.192806	-0.279556	-0.144795	-0.0108196	-0.187644	-0.0804621	-0.163853	-0.318236	-0.424839	-0.303534	0.477146	0.022404	0.232897	-0.417368	-0.0832326	0.115449	0.311838	-0.01918	-0.161714	-0.35918	0.0493577	0.423726	0.235271	-0.264336	-0.184605	0.155669	0.0420493	-0.152248	0.314466	0.0640788	-0.281618	0.0365314	-0.15087	-0.43016	0.119225	0.303674	0.0840146	0.198401	0.255564	0.0478538	0.424965	-0.544532	-0.171225	-0.125225	0.0834111	-0.538098	0.283271	0.0739748	-0.218542	-0.371467	0.251348	0.392116	0.359981	-0.435473	0.0945633	0.274023	-0.389823	0.00623639	-0.259711	0.257411	-0.303285	-0.1914	0.0328491	0.140657	0.234985	0.166242	-0.0931693	-0.324249	0.386352	-0.337018	0.515221	-0.154551	-0.109495	-0.305741	-0.415399	-0.397331	-0.110767	0.156619	-0.0935105	-0.29488	0.490463	-0.444221	-0.0674713	-0.406917	0.16668	-0.105314	-0.0731228	0.139642	0.414048	-0.175466	-0.114119	-0.0136062	-0.153648	-0.0802649	0.192772	0.0925257	-0.407393	-0.151757	-0.399566	0.0616053	0.0134076	-0.0538151	-0.325217	-0.396019	0.252069	-0.142843	0.15606	0.0465411	-0.0701523	-0.392742	0.39135	-0.232416	0.306495	0.136944	0.0124092	-0.364912	0.0602889	0.25294	-0.361313	0.114778	-0.325103	-0.297864	-0.175468	0.11069	-0.0553782	0.219636	-0.40982	-0.537955	-0.43536	-0.313592	-0.304498	-0.476665	-0.229354	0.304518	-0.168845	0.236675	-0.364032	-0.358788	0.317677	-0.397744	-0.0513657	-0.372774	-0.0912245	-0.111779	-0.286572	0.203381	-0.194471	-0.418902	-0.292618	0.0506166	-0.413353	-0.0634053	0.00876639	0.0137064	-0.164639	0.0677565	-0.0199362	-0.152019	0.307026	-0.403875	-0.346267	0.0820035	0.0185288	0.0138912	0.044424	-0.285662	-0.383101	0.346098	-0.23923	-0.544143	0.131168	-0.131761	-0.279245	-0.125122	0.278123	-0.164519	-0.345342	-0.129428	-0.0466374	-0.142825	-0.234064	0.239372	-0.420169	0.189315	-0.365288	-0.320206	-0.218336	-0.20418	-0.35266	-0.21764	0.246283	0.179522	-0.126417	-0.171857	-0.274902	0.382146	-0.1593	-0.0257163	-0.188572	-0.531311	0.36997	0.361808	0.311769	0.0428739	-0.150667	-0.273237	0.0138243	0.0191787	0.262124	0.214431	-0.415144	-0.457936	0.137157	-0.114774	0.0157166	0.096303	-0.0348041	0.0120518	-0.0205762	-0.141231	-0.447606	0.443872	0.457825	0.154496
GOBP_ATRIAL_CARDIAC_MUSCLE_CELL_MEMBRANE_REPOLARIZATION	-0.095763	0.278067	0.25389	0.279706	-0.697508	0.0051555	-0.730684	-0.724035	-0.710463	-0.615644	-0.0106436	-0.0799766	-0.592552	0.695224	0.368659	-0.722939	-0.725522	-0.700226	0.750475	-0.444292	0.420345	0.274764	0.845654	-0.719747	0.158119	0.842011	0.063631	-0.734273	0.598543	-0.67568	0.280434	-0.723088	0.452007	-0.0965408	0.255037	0.0890936	0.198713	-0.703396	-0.623554	-0.667233	0.619586	0.721876	-0.726435	-0.725628	0.156628	0.727251	-0.408029	0.369428	-0.0723679	-0.21903	-0.720239	0.0510782	0.0688418	-0.727997	0.649499	0.491375	-0.508722	-0.536395	-0.69781	-0.72228	-0.566494	0.270413	0.754056	-0.706153	0.0851968	0.303123	-0.5204	-0.42113	0.523293	0.191025	-0.596226	0.25692	-0.130717	-0.731577	0.0197073	-0.663615	-0.492171	0.883766	0.0350906	0.33594	0.403294	-0.719128	-0.718729	0.574979	0.0603692	-0.710559	0.455279	0.247703	0.289848	-0.279312	0.395408	0.25543	0.201861	0.770664	-0.145486	0.303516	-0.655756	-0.640265	0.288487	0.726318	-0.700584	-0.559444	-0.706483	-0.711948	0.448495	0.404679	0.0159654	-0.0505571	0.537005	-0.666409	-0.648784	-0.727328	0.104785	0.336619	0.482456	-0.728091	-0.0554662	-0.726942	-0.618207	-0.0805997	-0.71552	0.238465	-0.653532	-0.521937	0.762227	-0.661095	0.497052	0.139591	-0.156428	-0.600307	-0.598969	-0.225704	-0.734596	0.343083	-0.720721	0.25775	0.246317	-0.432318	0.245527	0.252607	-0.214935	0.254841	0.392965	-0.311636	-0.719456	-0.0526132	0.169626	-0.722162	0.811057	0.284861	-0.401494	0.215432	0.099706	0.754491	-0.0325505	-0.723876	-0.616635	0.476958	0.376258	-0.710574	-0.711555	-0.714837	0.299141	0.286855	-0.720607	0.33767	0.378557	-0.0602029	0.306614	-0.715992	0.237822	0.318964	-0.705294	-0.726858	0.711914	0.428667	-0.719456	-0.302452	-0.714763	-0.0699745	0.0462332	-0.478135	0.0523033	0.398765	0.527971	0.511093	0.480597	0.0379413	-0.241713	0.757018	-0.701109	-0.674602	-0.540247	-0.640639	-0.30621	-0.505974	-0.63145	-0.712871	-0.58031	-0.699321	-0.698941	0.781883	0.539891	0.725876	0.567316	-0.610408	0.578936	0.383675	0.464288	-0.707113	-0.622872	-0.726455	-0.336154	-0.699788	-0.719384	-0.658034	-0.437369	0.624856	-0.642229	0.439798	0.460228	0.294393	0.458943	-0.637167	0.0268585	-0.203422	-0.499502	0.627312	0.347922	0.425589	-0.724443	-0.602176	0.383699	-0.692596	-0.707197	0.195278	-0.716017	0.00956261	0.00853351	0.311607	0.653733	0.711453	-0.326785	0.0898172	-0.719147	0.259614	0.358204	0.663812	-0.706512	-0.712483	0.334439	-0.382384	-0.723039	-0.648319	-0.722776	0.689301	-0.605135	-0.0204557	0.00723433	0.584536	-0.6383	0.5525	0.482826	0.491401	-0.70455	0.724286	-0.258043	0.620457	-0.152405	0.359009	-0.288738	0.358437	0.483274	-0.593745	-0.716235	-0.688255	-0.657907	0.403129	-0.717811	-0.53149	-0.732469	0.529378	0.287154	-0.720587	-0.498638	-0.415592	-0.618295	-0.649184	-0.687474	0.61977	0.675801	0.154012	0.452571	-0.69658	-0.0392514	0.00432067	0.577138	-0.505472	0.244451	-0.707915	-0.65981	0.436785	0.362106	-0.716547	-0.695102	-0.0211512	-0.672039	-0.734052	-0.706289	0.49759	0.560998	0.0236987	0.578505	-0.711041	-0.653873	0.542161	-0.707886	0.444355	-0.070806	-0.723897	-0.00806586	0.490798	0.417179	0.458738	0.518084	-0.623566	0.0149676	-0.698751	0.116331	-0.53044	0.282297	-0.307036	0.63746	0.45612	-0.115666	0.456451	-0.644516	-0.707497	0.284274	-0.117828	0.384808	0.0457342	0.24688	0.376927	-0.521788	0.537634	0.427428	0.324594	-0.696872	0.48376	0.245601	-0.522595	0.637367	-0.68982	0.0870614	-0.657134	0.474045	0.274679	0.494244	0.463599	0.644879	-0.702976	-0.714364	-0.0126393	0.721347	-0.56816	0.461479	0.835319	0.31552	0.308715	-0.703909	0.706299	0.352704	0.00182937	0.534737	-0.715329	-0.626213	0.469686	-0.635941	-0.289575	0.582873	0.872522	-0.00449027	-0.714399	-0.622807	-0.371473	-0.476055	0.626683	0.632318	0.296041	-0.483845	-0.705618	0.720756	0.664568	-0.716658	-0.407337	0.0898886	-0.0523033	-0.00124025	0.39701	-0.712333	0.767638	0.413673	-0.70344	0.534615	-0.712128	-0.0449859	0.548469	-0.70413	-0.700233	0.447428	-0.0337606	0.49098	0.467383	-0.635759	0.585589	0.611146	-0.164592	0.725775	0.381711	0.604952	0.322753	-0.707336	-0.601619	0.516318	0.458748	-0.489959	-0.550054	-0.0284543	-0.684447	0.590829	0.604444	-0.701665	0.576046	-0.710421	-0.723141	-0.418261	0.495325	-0.603964	0.074853	-0.0756756	-0.723063	0.675386	-0.707286	-0.0200399	-0.718741	0.452131	-0.722889	-0.467282	-0.722111	0.597015	-0.729451	0.384661	-0.625977	-0.491944	-0.476586	-0.708736	0.56778	0.421608	-0.709956	0.413036	0.0291036	-0.73324	0.060854	-0.127474	0.3917	-0.0773862	0.446163	0.416902	0.062448	-0.380175	-0.340925	0.166732	0.671871	-0.694418	0.725314	0.645207	-0.633811	-0.185462	0.0709848	-0.70493	0.666407	-0.469485	0.694354	0.304178	0.595919	0.350216	0.396499	-0.413768	0.0936305	0.686054	-0.72974	-0.596558	-0.723397	-0.714241	0.223265	-0.61547	0.871758	0.245645	-0.709175	0.40865	-0.687658	-0.59974	0.511888	-0.718922	0.632815	0.57983	-0.719961	-0.712439	0.46951	-0.0545943	0.468338	0.538264	0.663678	0.435748	0.417616	0.442038	-0.713532	0.555392	0.686582	0.361604	-0.44532	-0.1886	-0.718548	-0.624901	0.464563	-0.704572	-0.680335	0.115999	-0.0171853	0.326699	0.423628	-0.707007	0.360268	0.579142	0.07416	-0.69912	0.362639	-0.728336	-0.0602414	0.786645	-0.0865624	-0.0375583	0.0401449	-0.725978	0.467073	-0.717811	-0.728635	0.272478	-0.0302678	-0.718587	0.396771	-0.705154	0.716378	-0.0643606	-0.72431	0.65299	-0.582526	0.0988691	-0.716945	0.675556	-0.194306	0.515013	0.46672	0.0532267	-0.500247	-0.0136491	0.840356	0.646286	0.49812	0.461064	0.588253	-0.711884	0.529291	0.57251	0.27753	0.511467	0.866853	-0.029852	-0.209791	0.586124	0.423501	0.39156	-0.326285	0.622485	0.424834	0.0695849	-0.581299	0.625275	0.0834858	0.368832	0.617692	-0.709353	-0.103276	0.414805	-0.0215766	-0.721181	-0.607702	-0.28157	-0.372681	0.595401	0.428257	-0.723507	-0.723916	-0.182439	-0.729427	-0.659986	-0.713464	-0.464631	-0.36794	-0.713772	-0.649303	-0.727437	0.583224	0.52956	0.446792	-0.651793	-0.520212	-0.0299351	0.352628	-0.239268	-0.135207	0.469523	0.473456	0.283962	0.366764	0.089258	0.526361	-0.704291	0.738369	0.31651	-0.726501	0.31717	-0.00232829	0.627262	0.506059	0.521994	-0.554799	0.486164	0.443813	0.395747	0.699627	-0.713421	0.746775	0.44585	-0.653908	0.369797	0.664157	0.427535	0.180931	-0.65122	0.537336	0.368562	-0.633424	-0.711085	0.60255	0.38204	-0.719861	-0.623773	0.535815	0.0765009	-0.715503	-0.711596	-0.543224	0.746004	0.26969	-0.708542	-0.707641	-0.121819	-0.110076	-0.362821	0.325966	0.816837	0.41467	0.653423	-0.00740063	-0.637219	-0.698675	0.374098	0.545009	-0.672821	0.128804	0.44036	-0.615912	-0.673124	0.585841	-0.430965	-0.65	-0.530347	0.369472	0.121538	-0.590427	0.467281	-0.548688	0.389667	-0.724748	0.398628	0.425651	-0.560871	-0.391328	-0.721986	0.766798	0.506852	-0.71242	-0.694637	0.524788	0.692556	-0.712973	-0.411573	-0.718417	-0.713807	0.019306	0.483236	-0.709887	-0.0371177	-0.722831	0.846063	-0.644374	-0.700189	-0.0271928	0.0992849	-0.0310495	0.655631	0.45225	-0.667154	0.335433	0.00640279	0.281978	-0.716149	0.444751	-0.320669	0.322798	0.338904	0.390837	0.0988273	0.401722	-0.0194142	0.625663	-0.719143	-0.70547	0.215569	-0.728403	-0.472962	0.649083	0.604271	0.0115583	0.571121	0.611328	0.566041	0.543336	-0.728669	-0.537605	0.43481	-0.663893	-0.715747	0.546825	-0.606214	0.595853	0.460069	0.642192	-0.692255	0.771009	0.459961	-0.631133	-0.621216	0.512786	-0.705309	-0.706391	0.0290205	0.374859	-0.719399	-0.691429	-0.0742371	-0.643856	-0.716064	0.552768	-0.684279	0.42399	0.259075	0.454924	-0.0135118	-0.416797	0.495104	-0.609829	0.501131	-0.718748	0.422119	0.380807	0.493894	0.506223	-0.708198	0.726914	-0.479141	-0.718344	0.0925495	0.402411	0.393823	-0.705342	0.142443	0.349389	0.545512	0.24829	0.430353	-0.713061	0.512212	-0.454798	-0.71244	-0.713506	-0.710063	-0.6397	0.219099	-0.721283	-0.727096	-0.708152	0.466454	-0.188342	0.0640279	-0.720638	-0.726498	-0.711486	0.634379	0.620658	0.673833	-0.630737	0.0201231	-0.71722	-0.0507234	0.514592	0.536427	-0.0691003	0.730459	-0.705004	-0.701346	0.350656	0.356752	0.0426576	0.31979	0.642199	0.423967	-0.723953	0.514303	0.508952	0.393242	0.530823	0.722823	-0.694592	0.439271	-0.720626	-0.416684	0.627073	0.683969	0.245395	-0.196421	-0.359064	0.463468	0.0256112	0.427578	-0.722591	-0.141111	0.285224	-0.71832	0.538363	0.396328	-0.729714	-0.713151	-0.543764	-0.725649	-0.57199	-0.286847	-0.70913	-0.461268	0.0422418	-0.709553	-0.715393	-0.0670219	-0.719483	0.81414	-0.601887	0.350656	0.0959701	0.396625	0.454977	-0.106769	0.305658	0.688232	0.263368	-0.165974	0.316341	0.700492	-0.716555	0.442385	-0.721299	0.280901	0.585262	-0.702371	-0.701772	-0.461175	-0.730855	0.63888	0.72287	0.472058	0.551302	0.041826	-0.714709	-0.664552	0.692135	0.719719	-0.574924	-0.718892	0.338152	0.137825	0.667852	0.265975	-0.649567	-0.381959	-0.706596	-0.0230651	0.398823	-0.507421	0.41594	-0.720179	-0.438601	0.525654	-0.618289	-0.66744	-0.716525	0.374875	0.513934	0.307692	-0.720251	-0.161733	-0.54638	-0.714038	0.454314	0.585783	0.696295	-0.60777	-0.42233	-0.720916	0.416347	-0.715996	-0.131964	0.296089	0.499413	0.51576	-0.701076	-0.454266	-0.718676	0.516589	-0.570422	0.452925	0.534799	0.560881	0.338229	-0.711225	0.497282	0.329207	-0.706611	0.296488	-0.717301	-0.712354	0.426949	0.324489	-0.704976	0.526247	-0.649062	-0.0916348	0.397017	-0.702686	0.632501	0.521191	0.671664	-0.716548	0.571011	0.472261	0.317665	-0.73125	0.602718	-0.268674	-0.712573	-0.527116	0.321744	-0.635296	0.505241	-0.325477	0.512696	0.613189	-0.60358	-0.70415	-0.725021	-0.615188	0.0357487	0.714806	-0.707241	-0.720318	0.395848	0.110066	0.175306	-0.671978
GOBP_ATRIAL_CARDIAC_MUSCLE_CELL_TO_AV_NODE_CELL_COMMUNICATION	-0.418165	0.684985	0.322827	0.351965	-0.456002	0.384844	-0.433387	-0.3726	-0.270964	-0.366753	0.228396	-0.44032	0.139756	0.758066	0.580282	0.0583462	-0.362876	-0.224819	0.164684	-0.136478	0.575582	0.418629	0.247276	-0.420094	0.240211	0.688658	0.110954	-0.0379465	0.594955	-0.00094747	0.185727	-0.381632	0.518386	0.149826	0.646067	0.0974638	0.662293	-0.0226371	0.0937822	-0.00349745	0.403316	0.313006	-0.344989	-0.333377	0.724706	0.495964	0.351833	0.460432	-0.443195	0.444579	-0.318887	0.128207	0.113699	-0.420628	0.445143	0.503655	-0.139434	-0.224684	-0.453418	-0.355537	-0.217294	0.377957	0.538887	-0.250096	0.42499	0.38395	-0.236776	-0.0376114	0.557131	0.157864	-0.305725	0.647189	0.0992265	-0.00362648	0.0670382	-0.374582	-0.173026	0.629828	0.648338	0.690663	0.498625	-0.354299	-0.3353	0.0121434	0.299759	-0.258592	0.508614	0.387482	0.617411	0.0381118	0.502533	-0.032829	0.160027	0.546583	0.117774	0.439974	-0.406557	0.0573334	0.416653	0.394018	-0.456321	-0.264214	-0.464983	-0.469022	0.510843	0.679388	0.448847	0.340289	0.506568	-0.0450318	-0.420404	0.00176969	0.123513	0.438771	0.532571	0.00999577	0.260182	0.0329218	-0.318973	-0.410017	-0.302045	0.574658	-0.339177	0.195945	0.40055	-0.361954	0.531359	0.165495	0.501272	0.049884	-0.317183	0.0510457	-0.488296	0.652379	-0.272957	0.630108	0.642235	-0.10964	0.2131	0.398095	0.0944024	0.332914	0.678986	0.56934	0.0521588	-0.0143188	0.532412	-0.373782	0.266563	0.725793	0.320115	0.48927	0.557662	0.514523	-0.236622	0.0331913	-0.3618	0.598133	0.45941	-0.250749	-0.26554	-0.251584	0.297666	0.423277	0.0528656	0.433847	0.688435	0.579494	0.677037	-0.245193	0.360476	0.245047	-0.206245	-0.00652157	0.582475	0.504591	-0.276305	0.0504034	-0.291645	-0.0194712	0.0934875	-0.143374	0.618037	0.36035	0.335084	0.550762	0.50959	0.061544	0.0811777	0.198844	-0.457807	0.0355213	0.113254	-0.0260347	0.0419197	-0.208977	-0.267097	-0.287697	-0.293585	-0.186019	-0.154653	0.537992	0.561973	0.168673	0.561151	0.0392066	0.709117	0.385821	0.535621	-0.183809	-0.298143	-0.358059	0.048324	-0.180729	-0.291245	-0.386907	-0.043555	0.60382	-0.319534	0.514439	0.534354	0.362589	0.496404	-0.263547	0.286842	0.117305	-0.201575	0.606405	0.470209	0.509459	-0.00259552	-0.287405	0.495693	-0.43868	-0.228823	0.416371	-0.321456	0.41537	-0.301546	0.0570072	0.819788	0.636521	0.0739665	-0.144678	0.0780494	0.379697	0.486603	0.63133	-0.170123	-0.463643	0.447159	-0.13355	-0.350184	-0.403877	-0.328426	0.630481	-0.262638	0.293656	0.443951	0.74209	-0.31318	0.104051	0.538103	0.50777	-0.167821	0.506135	0.101349	0.603191	-0.473447	0.685683	0.0656599	0.486827	0.74317	-0.274875	-0.309786	-0.443241	-0.0754104	0.493417	-0.269342	0.108761	-0.473975	0.539332	0.429287	-0.351494	-0.136118	-0.0792066	-0.233638	-0.405224	-0.400594	0.533908	0.0922399	0.121351	0.506624	-0.152735	-0.303947	-0.228995	0.699064	-0.182693	0.672158	-0.249301	-0.0890673	0.512593	0.624163	-0.231338	-0.450195	-0.227706	0.0196927	-0.481519	-0.178582	0.509015	0.570122	0.263412	0.579807	-0.215888	-0.316835	0.573809	-0.221078	0.520191	-0.432287	-0.383452	0.284704	0.510641	0.50057	0.509969	0.473191	-0.274944	0.240373	-0.244447	0.378863	-0.148332	0.192876	0.0419407	0.710592	0.505181	0.51848	0.512586	-0.301737	-0.274131	0.410935	0.152781	0.493519	0.720757	0.30591	0.412589	-0.196771	0.548742	0.512019	0.31869	-0.189523	0.508969	0.344109	-0.278425	0.602496	-0.451091	0.412586	-0.305189	0.508017	0.410699	0.550584	0.525956	0.613714	-0.197659	0.0891499	0.282953	0.367955	-0.16681	0.45254	0.60017	0.441319	0.444684	-0.186866	0.607655	0.484541	0.193629	0.567613	0.109678	-0.269794	0.513053	-0.389193	0.094198	0.592842	0.323116	0.236373	-0.289105	-0.278755	0.00748342	-0.10473	0.681981	0.52503	0.425734	-0.245623	-0.224194	0.509936	0.61423	-0.268602	-0.069373	0.358387	0.580096	-0.321932	0.496518	-0.264613	0.548271	0.508074	-0.221482	0.570222	-0.266822	0.194461	0.573122	-0.239618	-0.185043	0.520623	0.0879155	0.544303	0.509833	-0.313309	0.585336	0.599113	0.0820927	0.648768	0.494028	0.602217	0.456746	-0.164856	-0.358665	0.550992	0.53206	-0.113467	-0.232444	-0.377331	-0.424293	0.571247	0.595845	-0.288679	0.579637	-0.219736	-0.348489	-0.0835816	0.546828	-0.213414	-0.255107	-0.419295	-0.323624	0.619288	-0.199945	0.233885	-0.317726	0.372228	-0.376214	-0.225791	-0.334887	0.592327	-0.396813	0.677187	-0.295818	-0.0910056	-0.082931	-0.232933	0.584256	0.509214	-0.257308	0.589744	0.328608	-0.0451622	-0.205537	0.160467	0.72284	-0.399964	0.523203	0.51024	0.379573	-0.131511	0.0157058	0.17536	0.629764	-0.234809	0.652996	0.217666	-0.383098	0.134559	-0.156789	-0.183759	0.599535	-0.14821	0.453374	0.439376	0.718423	0.478138	0.498109	-0.156761	0.416749	0.645142	-0.436396	-0.287027	-0.378204	-0.256102	0.415441	-0.246586	0.59304	0.166181	-0.194921	0.498788	-0.408468	-0.270667	0.507095	-0.265696	0.597295	0.711201	-0.33525	-0.216399	0.692065	-0.312573	0.527724	0.562803	0.620592	0.515019	0.513128	0.517672	-0.232108	0.552378	0.620421	0.70066	-0.069708	0.134212	-0.333921	-0.285562	0.526233	-0.19601	-0.38917	0.399425	-0.446319	0.706721	0.509001	-0.210047	0.378343	0.57916	-0.324458	-0.176918	0.69593	-0.40485	-0.328623	0.692907	0.163835	-0.303462	-0.233521	-0.344669	0.508701	-0.284828	-0.431814	0.348077	0.261249	-0.283606	0.506925	-0.299947	0.483995	0.182567	-0.359092	0.611741	-0.347028	0.419997	-0.257296	0.579698	0.131078	0.53588	0.525057	-0.212949	-0.16041	0.00642993	0.598368	0.620226	0.512533	0.506854	0.588465	-0.235797	0.56775	0.577287	0.299645	0.525312	0.561427	0.214118	0.0707138	0.583821	0.511225	0.492033	0.054836	0.416869	0.482822	-0.19872	-0.191925	0.546995	0.349131	0.490884	0.599055	0.137731	0.154862	0.511996	-0.222721	-0.285605	-0.211921	0.0353489	0.021589	0.579784	0.515493	-0.322429	-0.387676	0.483915	-0.46424	0.0715096	-0.248882	-0.121827	0.00562041	-0.237128	-0.276017	-0.438261	0.580981	0.717747	0.510398	-0.313796	0.226422	0.209681	0.696795	0.0469312	0.13817	0.526751	0.527378	0.382737	0.491238	-0.192329	0.533233	0.104828	0.515004	0.690925	-0.403223	0.431289	0.0427514	0.530951	0.713193	0.707508	-0.155437	0.533782	0.514591	0.462488	0.628944	-0.274593	0.528256	0.511824	-0.413317	0.4906	0.632176	0.672106	0.270029	0.0589114	0.53807	0.491822	-0.318231	-0.214954	0.591011	0.498673	-0.347283	-0.288475	0.536215	0.38646	-0.283923	-0.213229	0.170252	0.49245	0.41262	-0.316281	-0.205483	0.487274	-0.480231	0.0310733	0.357195	0.491233	0.507937	0.600347	0.246777	-0.270108	-0.241929	0.479244	0.0962425	-0.435708	0.43137	0.516432	-0.251588	-0.0935698	0.557625	-0.0632824	-0.327897	-0.160722	0.491214	0.136527	-0.255289	0.509205	-0.213865	0.706554	-0.353942	0.502814	0.508966	0.143536	-0.0991799	-0.338236	0.480218	0.537536	-0.249187	-0.274516	0.564006	0.642908	-0.239598	-0.0231799	-0.275253	-0.235357	-0.308862	0.524896	-0.218713	0.0930575	-0.342568	0.62841	-0.371226	-0.177102	-0.269972	0.407731	-0.255331	0.626512	0.519175	-0.369563	0.347202	0.245529	-0.0033593	-0.289428	0.51509	0.00745832	0.449166	0.478356	0.500078	-0.137859	0.474925	-0.210426	0.602472	-0.311056	-0.176792	0.439362	-0.461607	-0.147982	0.617632	0.492395	0.331835	0.583736	0.572811	0.54348	0.564968	-0.459204	-0.301387	0.512231	-0.0876618	-0.326016	0.538934	-0.367316	0.215687	0.534412	0.434076	-0.137162	0.54867	0.475053	-0.316947	-0.255551	0.560468	-0.228328	0.0989767	0.279292	0.491716	0.284232	-0.222725	-0.402397	-0.403312	-0.25886	0.567997	-0.429972	0.508622	0.291709	0.527999	-0.20593	-0.174868	0.541186	-0.192417	0.549709	-0.296997	0.712747	0.719863	0.549177	0.510363	-0.20003	0.491042	-0.182103	-0.260246	0.417512	0.500262	0.393173	-0.292773	0.406282	0.473807	0.530832	0.299493	0.509565	-0.260997	0.546528	-0.12672	-0.277418	-0.236865	-0.238753	-0.344246	0.334583	-0.374721	-0.437333	-0.229566	0.508805	0.447684	0.371462	0.0579359	-0.408782	-0.211471	0.60743	0.609276	0.704691	0.053884	0.256675	-0.301845	0.243086	0.545727	0.561392	-0.026283	0.621612	-0.240977	-0.214884	0.476318	0.396367	0.283457	0.0506869	0.616619	0.50993	-0.351747	0.559116	0.544523	0.501992	0.546732	0.656561	-0.452926	0.513876	-0.332959	-0.080933	0.612989	0.630907	0.302274	0.0916133	0.341423	0.509953	0.265657	0.509428	-0.383692	0.148412	0.335561	-0.297661	0.564803	0.484214	-0.423506	-0.244407	-0.191138	-0.391003	-0.265876	0.0978125	-0.23889	-0.127302	0.287366	-0.272556	-0.248471	-0.350804	-0.309507	0.34507	-0.357319	0.484272	0.13781	0.474448	0.671391	0.536105	0.421135	0.63452	0.405744	0.113384	0.425659	0.730246	-0.343282	0.515678	-0.324169	0.30267	0.582011	-0.197277	-0.289068	-0.0766623	-0.488929	0.618198	0.229061	0.528005	0.576512	0.344266	-0.29781	-0.417222	0.611941	0.350319	-0.324852	-0.281613	0.43891	0.592848	0.615204	0.292307	-0.360156	-0.00179729	-0.095671	-0.203603	0.477358	-0.173293	0.504771	-0.276045	-0.107554	0.5528	-0.323244	-0.371688	-0.267033	0.470196	0.532624	0.35994	-0.328034	0.106872	0.101603	-0.273947	0.670531	0.582375	0.504561	-0.341203	-0.0560592	-0.31795	0.269018	-0.305152	0.165461	0.432451	0.703927	0.548195	-0.45511	-0.118551	-0.331654	0.557303	-0.235991	0.519783	0.540719	0.565857	0.445125	-0.204549	0.546884	0.432929	-0.257419	0.676808	-0.319737	-0.28173	0.510866	0.385962	-0.179676	0.558118	-0.428383	0.148881	0.486147	-0.221695	0.709067	0.531843	0.604101	-0.318953	0.575588	0.510259	0.36106	-0.0288583	0.737261	0.0390086	-0.244123	-0.175278	0.429438	-0.411181	0.536615	-0.0229066	0.546058	0.600282	-0.290338	-0.200312	0.0339613	-0.280971	-0.247481	0.651504	-0.244959	0.0627409	0.231057	0.171235	0.229641	-0.434371
GOBP_ATRIAL_CARDIAC_MUSCLE_TISSUE_DEVELOPMENT	0.508107	0.673734	-0.21706	-0.196762	-0.277946	-0.489902	-0.187096	-0.0586519	0.136019	0.642305	0.116982	0.5703	0.626424	-0.0311979	-0.326564	0.0305496	-0.0332208	0.224632	-0.402758	-0.029061	-0.290178	0.254121	0.525484	-0.157951	-0.250284	-0.281991	-0.39851	-0.193501	0.106905	-0.222672	-0.434407	-0.0847861	0.756631	0.063039	-0.178693	-0.278925	-0.247312	0.580278	0.670076	-0.385601	0.668413	-0.211245	0.717718	0.033857	-0.231234	0.718883	-0.348676	0.685125	-0.202137	-0.350481	0.0554498	-0.11138	0.540534	-0.156931	0.655775	0.271503	0.0803946	0.700175	-0.249859	0.698429	-0.327326	0.653446	0.232486	0.177899	-0.436904	-0.174848	0.658186	-0.36009	0.00478143	0.549514	-0.36766	-0.312809	-0.332998	-0.177177	0.298896	-0.172682	-0.0157231	0.0192543	0.547768	0.70375	-0.00169976	-0.0213543	0.778332	-0.557878	0.200026	0.17501	-0.0634919	-0.148641	0.47892	0.0647631	0.0612842	0.0496648	-0.376288	0.0749774	0.672071	-0.0312444	-0.299987	0.666001	-0.0964737	-0.152126	-0.280655	0.686539	-0.290755	-0.325885	0.23123	-0.0439726	0.531388	-0.561733	0.335755	-0.398968	0.546603	-0.104754	0.5185	-0.11057	0.193338	-0.103294	-0.250393	-0.024002	-0.116721	-0.439712	0.104137	-0.27766	0.682631	-0.0240295	0.70957	-0.158362	0.23629	-0.314432	-0.21386	-0.300146	-0.343951	-0.00705047	-0.275802	-0.102908	0.143714	-0.185318	0.664505	0.723539	-0.307256	0.787478	0.56132	0.710734	-0.0199133	-0.231974	0.0325977	0.61204	0.5703	-0.0690922	0.562318	-0.232173	-0.232495	-0.419699	-0.318309	0.0139513	0.203191	-0.0314211	-0.31445	-0.266582	0.74524	0.182017	0.148022	0.182629	0.606801	-0.0795192	0.026714	-0.128193	0.0268469	0.653696	0.660597	0.19923	0.655608	0.576786	0.253861	-0.140256	-0.267001	0.211975	0.1384	0.616363	0.107756	0.5851	0.510934	0.0200816	-0.37939	-0.23624	0.491903	0.113413	-0.0917461	-0.590305	-0.214705	-0.332522	-0.261466	0.687204	0.602311	-0.526863	0.62077	-0.0597333	0.000377914	0.132788	-0.297989	0.280422	0.330629	0.310091	0.18291	0.636651	-0.0494137	0.518916	0.207298	-0.21681	0.0414449	0.289448	-0.0660195	-0.0402636	-0.289229	0.285687	0.0903902	-0.185368	0.166344	0.178753	0.678557	0.166065	0.0581651	-0.20315	-0.121256	0.0194769	0.331658	0.117549	-0.0671111	0.15207	-0.0223879	0.148596	-0.131616	-0.062444	0.0107122	-0.253727	0.220837	0.243363	0.0338785	0.737906	0.732352	0.209648	-0.1052	-0.0495192	0.242009	0.151271	0.096036	-0.157749	0.0314846	0.0372048	0.312999	-0.309237	-0.0833222	-0.134553	-0.0168015	-0.267053	0.0262221	0.239016	-0.0214455	-0.0211992	-0.407614	0.0646118	-0.0889901	-0.0639581	0.13639	0.289786	0.315028	0.222464	0.173345	0.155369	0.67997	0.716804	0.149061	0.0447186	0.191778	-0.318829	0.0617923	-0.266794	0.433725	-0.0335132	0.137358	0.630831	0.617028	0.269391	0.755134	-0.00265939	0.0650527	0.0529034	0.0494877	-0.326897	-0.180787	-0.192561	0.568887	0.471214	0.247852	0.33301	0.0671902	0.219304	0.280792	0.0062852	-0.182427	0.1902	0.413103	0.18217	-0.200174	0.221169	-0.278818	0.224682	-0.193955	-0.263481	0.300794	0.298856	0.223368	0.221267	0.230367	0.243304	-0.0630394	0.0649229	0.23152	0.139961	-0.416285	-0.0849175	-0.0010044	0.293371	-0.0131113	0.256357	-0.198555	-0.0339679	-0.09707	0.194763	0.295795	0.0940177	-0.320153	0.126063	0.216205	-0.0771145	-0.0284893	0.243735	-0.0547569	0.783321	-0.122793	0.754552	0.0884071	0.145856	-0.233349	0.655026	0.709071	-0.0739503	0.123018	-0.258328	0.276658	0.670159	-0.211508	-0.239739	0.238965	-0.246691	0.239141	-0.0387387	0.27117	-0.112591	0.0702211	0.153003	0.198306	0.26445	0.16153	-0.000313698	-0.1685	0.113013	-0.18772	0.264678	-0.0727408	-0.023388	0.283201	0.664089	0.0310121	-0.191375	0.0260432	0.180723	-0.0137114	-0.0605303	-0.31197	0.224886	0.0656862	-0.353607	0.208539	0.102148	-0.023845	0.156124	0.0875185	-0.189903	0.469119	-0.0788717	-0.219038	0.224221	-0.265761	-0.0404319	0.158414	0.0501346	0.24758	0.688784	-0.0692258	0.131483	0.151275	0.175436	0.116985	0.230463	0.0317962	0.146963	0.0956198	0.0128095	0.194433	0.280816	0.132828	0.115957	0.0919244	0.266663	-0.0786914	0.153962	0.167323	-0.0634434	-0.122534	0.0723808	0.0817546	-0.00777005	0.32276	0.615033	0.17625	0.0576225	0.106782	-0.0610759	-0.163427	-0.200152	-0.0565262	0.148403	0.0994575	0.710651	0.239293	-0.0123909	0.0370217	0.119584	0.0702211	-0.281258	-0.148054	0.0279309	0.246575	0.265791	-0.0269413	0.0415527	-0.270383	-0.069039	-0.190339	0.00798009	0.0169147	-0.115165	-0.164701	-0.0699552	0.164852	0.136087	0.216779	0.0208498	0.121464	0.159091	0.595244	0.0987473	0.628669	0.0634265	0.195119	0.0470875	-0.116176	0.0226594	0.0844816	0.190043	0.674482	0.130081	0.641889	0.721377	0.200535	0.188985	-0.010025	-0.301994	0.164941	0.168366	0.289361	-0.113549	0.00553173	-0.309209	-0.0386592	0.110061	0.00821907	0.115953	-0.134707	0.251937	0.0345029	-0.186856	-0.100935	0.683878	0.174051	0.244927	0.0201882	-0.103135	-0.495431	0.274198	0.160966	-0.211418	-0.0559206	0.313158	0.160094	-0.0465231	-0.0834679	-0.000313351	0.245042	-0.054366	0.723372	0.179382	0.149715	0.697181	0.128553	0.0636634	0.169	0.22081	0.266759	0.252062	-0.141666	0.113295	0.170307	0.018025	-0.0530898	0.768687	0.266826	-0.181606	0.405505	-0.406919	-0.043401	0.147812	0.249629	0.634655	0.229581	0.630914	0.293818	0.683629	-0.129643	0.030552	0.12544	0.111045	0.0700377	0.0420444	-0.00216757	0.260882	0.1076	-0.175212	-0.19928	-0.050635	0.116346	0.0560124	0.09259	0.0343732	-0.130516	-0.0328578	0.236511	-0.245725	0.262407	0.169648	0.461269	0.179024	0.252675	0.206249	0.0682621	0.0391524	-0.0740868	0.712813	0.091567	0.297024	0.257364	0.142371	0.204382	0.0347499	-0.0119039	-0.259045	0.28443	0.440671	0.192676	-0.0134138	0.213397	0.122903	0.157071	0.19448	0.248209	-0.11119	0.0644113	0.0844657	0.393952	0.233443	0.0326768	0.181174	0.27117	0.119853	0.0259496	0.232026	0.108596	0.0796484	-0.199948	0.202075	-0.0467687	0.081234	0.036492	-0.102644	-0.264166	-0.236267	-0.05477	0.179539	0.0382572	0.165656	0.206439	0.0181787	-0.182577	0.224125	-0.0104815	0.236129	-0.051463	0.0747529	0.138826	0.743577	0.00523461	0.117952	0.2078	0.191433	-0.165888	0.0610263	0.0459535	0.277061	0.158993	0.190499	-0.0322443	-0.133879	-0.114213	0.526728	0.415232	0.00568827	0.253743	0.122628	0.213261	0.149404	-0.125777	0.237787	0.756465	0.218956	0.23178	-0.250487	0.0737866	0.0438613	-0.102342	-0.237163	-0.12733	0.279399	0.0497678	-0.0976293	0.245615	0.214569	0.0392705	-0.00962436	-0.0450833	0.287792	0.218587	0.112643	0.249527	-0.0338915	0.750561	-0.100171	0.0419169	0.257292	-0.28837	-0.242098	0.208858	-0.213145	0.673984	0.104114	0.263606	-0.0841085	0.00129795	0.191777	-0.0399686	-0.0233777	-0.361682	0.320247	0.145395	0.0184187	0.411201	0.285091	0.115621	-0.0975897	0.0766064	0.0470912	-0.21109	-0.0211471	0.266803	-0.00824537	0.104219	-0.02464	0.0862328	0.168297	-0.0546952	-0.00364873	0.00269054	-0.0263438	-0.0466707	0.16837	0.124336	0.0299994	0.0901474	0.197711	0.169214	0.137722	0.209764	-0.0848396	-0.050635	0.240019	0.149686	0.00479445	0.152301	0.64613	0.294654	0.140847	0.264073	0.171516	0.06384	0.213335	0.659184	-0.234762	0.237218	0.15509	0.11193	0.155283	0.070169	-0.0178081	0.0366023	0.0511205	0.1507	0.178851	0.243932	0.215039	0.0608343	0.300315	0.33362	-0.22431	0.00854215	0.145069	-0.2245	0.0514489	0.100725	0.289519	0.3031	0.161448	-0.190816	-0.224463	0.161143	0.412132	0.0276801	0.292133	0.627921	0.184207	0.0468743	0.308436	0.356728	0.144421	-0.173211	-0.107927	0.0052066	0.0333091	0.778415	0.16178	0.290171	0.0737278	0.0254153	0.222532	0.665918	-0.250681	0.165793	0.190189	-0.220486	-0.00100912	-0.239894	0.0891068	0.25018	0.704748	0.147285	0.127014	0.0967924	0.0867858	0.108164	0.0766604	0.0661602	0.305864	0.264983	0.724869	-0.0549028	0.163929	0.251405	-0.00100475	0.631496	0.0881022	0.221288	0.00130819	0.305787	-0.222363	0.151497	0.15199	0.225176	0.0243564	0.122662	0.213816	0.19412	-0.151129	-0.190379	-0.0532677	-0.195517	0.219914	0.260212	0.0752644	0.198646	0.0292414	-0.140592	0.250894	0.210135	0.0823327	-0.0332023	0.638397	0.175587	0.0710502	-0.102779	-0.0149839	0.163164	-0.524686	-0.149148	0.201763	0.236332	0.0122105	-0.190191	0.164359	0.115163	0.00383697	0.017377	0.716721	0.0236637	0.228674	0.0346671	-0.0526106	0.0161059	-0.283591	0.156716	0.00728549	0.0561523	0.0673193	0.218331	-0.219758	0.0505607	0.040794	-0.0484376	0.158231	-0.0125294	-0.0941804	0.170361	0.625177	0.0870244	0.132714	0.703085	-0.151825	0.198423	0.0285892	-0.104793	-0.0819349	-0.333703	0.205047	-0.353892	0.137033	0.13292	0.189303	-0.00756964	0.0721837	-0.272529	-0.218091	0.0465896	0.568804	-0.0808427	-0.141198	0.107948	-0.109415	0.213058	-0.111868	0.742995	-0.111515	0.0296861	-0.00218322	0.17609	0.0389908	-0.252189	0.227008	0.264868	0.112946	0.130873	-0.278829	0.0672406	-0.124869	0.181686	0.0559167	0.14183	0.0862981	-0.30456	-0.105886	-0.185192	-0.272994	0.128407	-0.110848	0.662925	-0.0514354	-0.241075	-0.165635	0.165857	-0.346701	0.243355	-0.0745623	-0.00123874	0.155689	0.146655	0.025984	-0.00845838	0.733017	-0.148784	0.150794	-0.0717575	-0.079137	0.642471	0.0363478	0.0718388	-0.401214	0.132185	-0.179575	0.216422	-0.326703	0.497381	0.613204	0.0534068	-0.335963	0.0748776	0.202824	-0.071526	-0.0594726	0.219415	-0.306875	-0.237091	0.0158671	0.758128	0.758959	0.144556	0.272765	-0.0277973	-0.0984261	0.260911	0.113161	-0.12037	0.163133	-0.0614995	0.731604	0.115511	0.113872	-0.180474	0.296357	0.144796	-0.461786	-0.0782224	-0.0422629	0.228328	-0.0974788	0.258877	0.677559	0.0492857	0.211615	0.267908	-0.210228	-0.221097	0.129111	-0.169295	0.192194	0.59699	-0.129167	0.556246	0.789391	0.719797	0.226095	0.142986	-0.0935886	0.260805	-0.0215651	-0.0552623	0.0216318	0.11832	0.188314	0.0401066	-0.396944	-0.308425	-0.242897	-0.347609
GOBP_ATRIAL_CARDIAC_MUSCLE_TISSUE_MORPHOGENESIS	0.723977	0.824909	-0.634686	-0.624875	-0.665946	-0.746425	-0.621716	-0.574493	-0.515963	0.829398	-0.522281	0.800466	0.876621	-0.569006	-0.684736	-0.547389	-0.565348	-0.467409	-0.709844	-0.569671	-0.668607	-0.477386	0.73412	-0.60276	-0.650482	-0.659628	-0.721649	-0.621217	-0.523612	-0.634852	-0.728467	-0.583804	0.898736	-0.53575	-0.615397	-0.66445	-0.646492	0.771034	0.833389	-0.705853	0.953109	-0.629199	0.876621	-0.544729	-0.636349	0.870303	-0.692717	0.848686	-0.628866	-0.694546	-0.537413	-0.591453	0.743432	-0.604257	0.909711	-0.442135	-0.534919	0.864649	-0.64699	0.852677	-0.681909	0.81992	-0.476555	-0.500998	-0.728633	-0.613568	0.898071	-0.698204	-0.558198	0.745926	-0.697207	-0.673262	-0.684403	-0.615231	-0.722148	-0.614566	-0.558863	-0.548055	0.751081	0.866811	-0.563186	-0.559694	0.994845	-0.785667	-0.493848	-0.496176	-0.580313	-0.60276	0.652976	-0.539907	-0.541403	-0.539075	-0.70868	-0.532923	0.841536	-0.561191	-0.668274	0.839707	-0.58131	-0.600432	-0.660293	0.857167	-0.668108	-0.690722	-0.481709	-0.568839	0.740938	-0.783505	-0.432823	-0.713668	0.806119	-0.583804	0.734785	-0.593947	-0.496342	-0.591786	-0.646492	-0.566345	-0.586465	-0.727137	-0.513469	-0.6573	0.850848	-0.565348	0.949451	-0.608247	-0.479381	-0.680412	-0.631859	-0.671101	-0.685068	-0.560193	-0.662288	-0.578816	-0.513967	-0.615231	0.832724	0.882275	-0.6716	0.930163	0.755737	0.955105	-0.560858	-0.641004	-0.547722	0.795145	0.771367	-0.578982	0.75557	-0.635683	-0.63585	-0.728633	-0.681244	-0.546558	-0.484536	-0.569338	-0.677253	-0.656136	0.974726	-0.500665	-0.511473	-0.501829	0.788327	-0.580811	-0.55271	-0.595943	-0.548387	0.819089	0.834553	-0.49551	0.826904	0.770203	-0.467742	-0.594945	-0.655471	-0.485367	-0.514633	0.7998	-0.520286	0.770702	0.732624	-0.552212	-0.70735	-0.639175	0.716994	-0.519288	-0.582142	-0.787662	-0.630529	-0.684736	-0.655138	0.926339	0.789159	-0.76272	0.796309	-0.565846	-0.564017	-0.502827	-0.669937	-0.460093	-0.43698	-0.447123	-0.501497	0.86997	-0.569504	0.745095	-0.495178	-0.635018	-0.543731	-0.462587	-0.575324	-0.577153	-0.669604	-0.46292	-0.53708	-0.616894	-0.508813	-0.500998	0.834054	-0.501164	-0.547722	-0.631526	-0.599767	-0.558696	-0.435484	-0.526272	-0.573661	-0.511806	-0.574493	-0.515796	-0.597772	-0.565181	-0.563518	-0.655138	-0.485534	-0.482042	-0.55005	0.972398	0.876954	-0.497672	-0.588128	-0.580146	-0.478883	-0.513967	-0.53575	-0.605254	-0.553209	-0.546724	-0.449618	-0.67426	-0.586465	-0.601097	-0.563851	-0.65015	-0.553874	-0.482541	-0.565514	-0.566013	-0.706019	-0.538909	-0.589957	-0.586964	-0.517792	-0.458929	-0.444962	-0.478716	-0.508979	-0.512637	0.94147	0.872132	-0.5143	-0.542069	-0.497672	-0.68141	-0.540572	-0.650815	-0.382108	-0.576156	-0.519953	0.823745	0.80296	-0.466578	0.974559	-0.55138	-0.542069	-0.541902	-0.550216	-0.676588	-0.616894	-0.626372	0.780845	0.69122	-0.474559	-0.43299	-0.543399	-0.493848	-0.458098	-0.542235	-0.618557	-0.493183	-0.379115	-0.501995	-0.627203	-0.493016	-0.658796	-0.486531	-0.624044	-0.656136	-0.451613	-0.45444	-0.488693	-0.479714	-0.480712	-0.481709	-0.57998	-0.537745	-0.485201	-0.517127	-0.707017	-0.582474	-0.565348	-0.455936	-0.560858	-0.473894	-0.627536	-0.576488	-0.586797	-0.475723	-0.459428	-0.531926	-0.670768	-0.52145	-0.492019	-0.586132	-0.57283	-0.476388	-0.579481	0.962421	-0.599268	0.894746	-0.532591	-0.511473	-0.644164	0.83289	0.868474	-0.589624	-0.522946	-0.656635	-0.445959	0.828567	-0.638178	-0.643665	-0.479049	-0.643997	-0.480047	-0.574493	-0.463585	-0.595278	-0.541736	-0.510143	-0.499667	-0.463918	-0.503492	-0.564184	-0.610076	-0.529265	-0.62155	-0.470901	-0.584137	-0.56302	-0.462088	0.829398	-0.553708	-0.621383	-0.552212	-0.505986	-0.567343	-0.574992	-0.665447	-0.488859	-0.539574	-0.697373	-0.494347	-0.526438	-0.563518	-0.514466	-0.53708	-0.623545	-0.36864	-0.57998	-0.637014	-0.48836	-0.65863	-0.573495	-0.503991	-0.546724	-0.479548	0.858829	-0.583306	-0.518623	-0.510143	-0.498337	-0.518956	-0.477386	-0.550881	-0.512637	-0.523279	-0.560692	-0.496176	-0.461922	-0.515464	-0.528434	-0.530762	-0.469238	-0.579315	-0.504656	-0.508148	-0.580978	-0.590788	-0.53442	-0.53708	-0.557865	-0.445461	0.813768	-0.504988	-0.545727	-0.526438	-0.580811	-0.605254	-0.620053	-0.570502	-0.51696	-0.518956	0.864483	-0.481543	-0.562188	-0.551048	-0.52411	-0.541736	-0.655969	-0.596774	-0.557532	-0.475723	-0.46874	-0.570003	-0.551048	-0.660791	-0.576654	-0.625873	-0.561856	-0.549385	-0.59428	-0.610076	-0.583139	-0.505321	-0.522614	-0.484037	-0.55853	-0.519953	-0.50981	0.809445	-0.531094	0.803126	-0.539741	-0.498836	-0.544563	-0.588627	-0.550216	-0.534087	-0.500831	0.844031	-0.517792	0.892085	0.879781	-0.478883	-0.499834	-0.565181	-0.672764	-0.50715	-0.50715	-0.457599	-0.597273	-0.549385	-0.677253	-0.56568	-0.526605	-0.560858	-0.525108	-0.606418	-0.474559	-0.551546	-0.619388	-0.593282	0.841204	-0.503159	-0.475391	-0.557532	-0.593116	-0.761556	-0.467742	-0.511307	-0.635683	-0.579814	-0.444297	-0.507815	-0.574493	-0.589957	-0.565514	-0.476056	-0.578151	0.865481	-0.5	-0.51297	0.839375	-0.514799	-0.539574	-0.508314	-0.487862	-0.472564	-0.469904	-0.602927	-0.528766	-0.504822	-0.551546	-0.579647	0.910542	-0.470236	-0.620219	-0.400898	-0.706019	-0.575491	-0.516628	-0.480878	0.808114	-0.487695	0.812604	-0.455936	0.847689	-0.597772	-0.53442	-0.507483	-0.518789	-0.544064	-0.550216	-0.560858	-0.467742	-0.528766	-0.612238	-0.626372	-0.577153	-0.523778	-0.549884	-0.516129	-0.549052	-0.590456	-0.568673	-0.482541	-0.653309	-0.474892	-0.50715	-0.577652	-0.496508	-0.473562	-0.495178	-0.541071	-0.538909	-0.557532	0.872464	-0.52993	-0.457931	-0.462754	-0.518291	-0.497838	-0.551048	-0.563685	-0.657965	-0.460592	-0.592118	-0.494513	-0.571666	-0.49152	-0.523778	-0.501829	-0.499834	-0.480545	-0.598603	-0.538577	-0.536581	-0.401397	-0.486365	-0.551713	-0.501663	-0.463585	-0.517293	-0.555371	-0.489192	-0.529598	-0.538244	-0.631194	-0.497838	-0.574327	-0.537912	-0.552877	-0.591121	-0.653808	-0.643332	-0.568008	-0.50449	-0.54872	-0.503326	-0.496176	-0.555205	-0.614899	-0.485367	-0.565846	-0.481044	-0.571167	-0.532923	-0.517459	0.971068	-0.559694	-0.519953	-0.493016	-0.495344	-0.60858	-0.535417	-0.548886	-0.463086	-0.501995	-0.50266	-0.55986	-0.602261	-0.597772	0.765547	-0.392917	-0.560858	-0.468407	-0.522614	-0.493848	-0.50715	-0.59561	-0.475557	0.900565	-0.49019	-0.487862	-0.644496	-0.541736	-0.55005	-0.59162	-0.645826	-0.595111	-0.460758	-0.545228	-0.588294	-0.478051	-0.483871	-0.546392	-0.559361	-0.570336	-0.462754	-0.492517	-0.525274	-0.475723	-0.566345	0.892085	-0.593615	-0.543399	-0.473395	-0.670934	-0.638178	-0.495677	-0.63269	0.839874	-0.532258	-0.466412	-0.5858	-0.565015	-0.490688	-0.578484	-0.572165	-0.696708	-0.437313	-0.51164	-0.554706	-0.396575	-0.449119	-0.522614	-0.590788	-0.532258	-0.54872	-0.631526	-0.55853	-0.469405	-0.557034	-0.527602	-0.568673	-0.532092	-0.508646	-0.569172	-0.539242	-0.560858	-0.574327	-0.576156	-0.512803	-0.508979	-0.55005	-0.5286	-0.499501	-0.508314	-0.514799	-0.497173	-0.593116	-0.577153	-0.479215	-0.509312	-0.55587	-0.51297	0.820086	-0.454772	-0.51563	-0.476056	-0.502993	-0.540239	-0.496176	0.823578	-0.644995	-0.476222	-0.509312	-0.518789	-0.506984	-0.539574	-0.549052	-0.550216	-0.541403	-0.514799	-0.473728	-0.474227	-0.48703	-0.541403	-0.456768	-0.440472	-0.635185	-0.55138	-0.512305	-0.640007	-0.547389	-0.533089	-0.46159	-0.45444	-0.508646	-0.611739	-0.640173	-0.509145	-0.390422	-0.551048	-0.453608	0.819255	-0.499335	-0.548553	-0.452777	-0.420685	-0.509644	-0.616561	-0.59561	-0.56435	-0.553043	0.909212	-0.505653	-0.457765	-0.53442	-0.542401	-0.460925	0.829398	-0.652311	-0.509478	-0.497173	-0.631693	-0.560858	-0.642168	-0.532258	-0.476222	0.928001	-0.513302	-0.523944	-0.526771	-0.533256	-0.525939	-0.529099	-0.539242	-0.448786	-0.472065	0.878783	-0.569671	-0.509145	-0.478716	-0.565015	0.805953	-0.526771	-0.491686	-0.55853	-0.455271	-0.631859	-0.512637	-0.514799	-0.489192	-0.547057	-0.520785	-0.49152	-0.501497	-0.605587	-0.624376	-0.565181	-0.624543	-0.489192	-0.471234	-0.524443	-0.494347	-0.545394	-0.600432	-0.478384	-0.490855	-0.533256	-0.571999	0.797971	-0.49152	-0.539741	-0.587961	-0.560858	-0.508646	-0.748587	-0.608414	-0.485534	-0.481543	-0.554373	-0.621716	-0.506817	-0.524443	-0.562521	-0.549385	0.881443	-0.555537	-0.485866	-0.547389	-0.575823	-0.555537	-0.66445	-0.508646	-0.562521	-0.53708	-0.532923	-0.488693	-0.633854	-0.543232	-0.547888	-0.56568	-0.50981	-0.568839	-0.588793	-0.505653	0.796641	-0.533089	-0.519122	0.863485	-0.6001	-0.495344	-0.551214	-0.591453	-0.580811	-0.686232	-0.494014	-0.679747	-0.513635	-0.516295	-0.499335	-0.554041	-0.534087	-0.656302	-0.634852	-0.545394	0.752078	-0.582142	-0.598271	-0.52411	-0.5858	-0.491187	-0.597107	0.892251	-0.584802	-0.552544	-0.554373	-0.501497	-0.547556	-0.652478	-0.487363	-0.464416	-0.509312	-0.521284	-0.654473	-0.542734	-0.596774	-0.503326	-0.540738	-0.500166	-0.531427	-0.675757	-0.594446	-0.619554	-0.657632	-0.515796	-0.591786	0.902561	-0.579647	-0.643499	-0.610742	-0.507981	-0.682408	-0.463918	-0.579647	-0.562355	-0.510808	-0.507981	-0.554207	-0.559195	0.963751	-0.599435	-0.51297	-0.58447	-0.584968	0.821749	-0.545394	-0.530096	-0.699202	-0.518291	-0.616395	-0.49285	-0.676754	0.687729	0.792983	-0.541071	-0.683073	-0.534087	-0.499169	-0.587296	-0.572996	-0.49019	-0.66711	-0.643997	-0.556036	0.910376	0.969571	-0.510143	-0.462255	-0.565181	-0.591952	-0.477386	-0.522946	-0.59561	-0.504157	-0.574825	0.885767	-0.521783	-0.517459	-0.615564	-0.454938	-0.517958	-0.734453	-0.58713	-0.574659	-0.478883	-0.589624	-0.467243	0.835883	-0.541736	-0.49285	-0.468573	-0.633189	-0.635018	-0.51696	-0.609245	-0.499667	0.789325	-0.600931	0.816761	0.92268	0.875457	-0.482374	-0.515796	-0.58979	-0.4714	-0.560692	-0.578982	-0.554539	-0.522115	-0.499002	-0.543066	-0.710343	-0.681077	-0.638344	-0.679415
GOBP_ATRIAL_SEPTUM_DEVELOPMENT	0.443753	-0.0818587	0.0655165	-0.127968	-0.142628	0.0243944	-0.0730354	-0.156901	0.304024	-0.125256	-0.0776318	0.0351012	-0.191888	-0.274905	-0.0717177	0.280011	0.466257	0.0334017	-0.361927	-0.19051	-0.266095	-0.201692	0.0375772	-0.281472	0.08723	-0.0874719	-0.110995	0.21998	-0.0102786	0.0281935	-0.472121	0.0376886	0.0891858	-0.102315	-0.118868	-0.238377	0.0367814	0.228044	0.0660099	-0.33506	0.258619	0.309335	0.120701	-0.13152	0.169511	-0.307588	-0.0523314	0.0361111	0.323597	-0.187133	-0.0674574	0.226385	-0.171386	-0.260024	-0.463977	0.237855	0.0344962	-0.218166	-0.444443	-0.139206	-0.170349	-0.275859	0.0386014	0.319495	0.19397	-0.395045	-0.142633	-0.115809	0.202681	-0.227786	0.248137	-0.121586	-0.187237	0.0309336	-0.0672423	0.1695	-0.217147	0.0504532	-0.0496887	0.0779415	-0.168019	-0.163045	-0.250013	0.0543059	-0.014482	-0.247481	-0.0798256	-0.253784	0.0128427	0.149661	-0.312239	-0.235618	-0.375434	0.0717668	-0.202572	-0.148621	-0.272566	-0.237444	-0.0747506	0.00241	-0.10592	-0.188182	-0.0186414	-0.0307791	0.240408	0.0643149	0.251746	-0.31288	-0.105936	-0.335149	-0.318512	0.441771	-0.201402	-0.364326	-0.0748335	0.253398	0.0348122	-0.0434689	-0.236391	-0.0758463	-0.124192	-0.289963	-0.257205	-0.336241	0.0757759	-0.327872	-0.215576	-0.348482	0.310227	-0.1787	0.0655741	-0.17029	0.205878	0.0250418	-0.0379372	0.0998236	-0.221259	0.0458157	-0.273745	0.0570265	-0.0954555	-0.41893	0.290173	0.115903	-0.0182083	-0.14815	-0.200959	0.165385	0.196478	-0.155256	0.0589598	-0.260184	0.165917	0.00177406	-0.224178	-0.192752	-0.0531729	-0.0258627	-0.06575	0.21492	0.046536	-0.258315	0.214386	-0.192408	-0.172742	0.0091664	0.0109906	0.206808	-0.014338	0.00250268	-0.109064	-0.356408	0.047905	0.0465037	0.358544	-0.232284	-0.0597317	0.0168561	-0.0673085	0.327816	0.0947422	-0.122575	0.117999	-0.435484	0.174967	-0.275668	-0.0590738	-0.0403696	-0.203507	-0.474052	-0.222604	0.25647	0.203622	-0.377789	-0.12931	0.128151	-8.93e-05	-0.048215	-0.169336	0.0966208	0.124106	-0.135174	0.131294	-0.351367	0.0661597	-0.0409208	0.000343731	-0.25586	0.378918	0.0762299	-0.196913	-0.205035	0.200141	-0.165032	0.0317913	0.115552	-0.0338152	-0.028252	0.0858682	0.323889	0.0892409	-0.292141	-0.307359	0.105189	0.28111	-0.291517	0.184914	-0.0442079	-0.0249122	-0.149985	0.229267	-0.332762	0.124974	-0.072503	-0.231318	0.024279	0.499939	0.322565	-0.293698	-0.00706823	0.202692	-0.351533	0.0488327	0.227331	-0.0825417	-0.0428522	-0.140801	-0.00134234	-0.138619	-0.310121	0.165854	0.00372107	-0.177521	-0.159074	-0.097715	0.147879	-0.149868	0.12648	0.133926	-0.225246	-0.180969	0.169757	-0.273657	0.199797	-0.131481	0.162992	-0.261153	-0.0276609	0.317438	0.0780264	-0.271634	-0.130803	-0.01416	-0.322891	-0.124233	0.237699	0.401106	0.126734	-0.274631	-0.0216099	-0.123355	0.196053	-0.084744	-0.126672	0.00915522	-0.300067	0.398368	-0.0795285	-0.305867	-0.314888	0.135236	0.135664	0.0386659	-0.11022	-0.166776	0.0225537	0.0933111	-0.31077	-0.035941	0.235436	0.480024	0.441724	0.054467	0.233572	0.0278092	-0.048336	0.107693	-0.406358	0.278554	0.171294	-0.235085	0.212712	0.214437	-0.0199664	0.339405	0.241339	0.239953	0.172665	0.487696	-0.357717	0.0610973	0.432715	0.184228	-0.19777	-0.0472194	0.072281	0.0485468	0.0167611	0.0992118	-0.087436	0.475189	-0.0635568	0.0186618	0.121369	0.0501654	-0.0263295	-0.208576	0.484927	-0.0586806	0.270447	0.00571345	-0.0531767	-0.27002	-0.0411234	-0.191431	-0.00674003	0.121601	-0.162698	0.227361	0.0793172	-0.416602	-0.317141	0.0335786	-0.336079	0.141025	-0.199152	-0.181861	-0.245231	0.47763	-0.270148	-0.113645	-0.177473	-0.256377	-0.336907	0.0425789	-0.0743631	0.0683097	-0.00912031	-0.22207	-0.0159237	0.0648994	0.32183	0.0771303	-0.40324	-0.313714	-0.0224746	-0.106927	-0.215302	0.267665	0.0250016	0.261993	-0.247931	-0.247321	-0.189284	-0.187316	0.147099	0.236096	0.0854721	0.373986	0.237394	0.175087	0.196693	-0.126664	-0.00833797	0.148798	-0.118859	0.0508872	-0.185012	0.0312213	0.275801	-0.0484841	0.331834	-0.0734248	0.317127	-0.181065	-0.263455	0.123968	-0.158255	0.011256	0.239809	-0.274902	0.357002	-0.200739	0.0564794	0.159638	-0.255467	-0.262606	-0.136736	-0.183943	0.0147843	-0.295286	-0.331531	-0.126744	-0.2628	-0.0259437	0.113671	0.225176	-0.354814	-0.378429	-0.128329	0.16327	-0.281004	0.139696	0.207487	-0.218098	-0.218257	0.0281249	-0.279685	0.309561	-0.328196	-0.0235408	0.115818	0.24665	0.0714148	-0.0456759	-0.129405	0.202784	-0.0477398	-0.0648392	-0.167168	-0.320534	0.0416863	0.0312304	0.0535586	0.184658	0.100094	-0.233246	-0.323703	-0.052762	0.249559	0.111919	0.189515	0.120318	0.0742765	-0.0717472	-0.00101464	-0.322411	-0.249422	0.106371	0.186436	0.192613	0.0875056	0.373963	-0.208682	-0.118932	-0.245657	-0.223313	-0.333388	0.215167	0.315532	0.281348	0.387041	0.221303	-0.048604	-0.336195	-0.0852938	0.208261	0.356228	-0.222387	0.041207	-0.319731	0.269076	-0.363532	-0.0853396	0.282336	0.047155	0.0719559	-0.237507	0.233458	0.178146	-0.269072	-0.126304	0.0768462	0.109143	-0.266401	-0.0949996	-0.0236891	-0.0363401	0.385386	-0.353963	-0.108489	-0.0104215	0.357851	0.315912	0.216744	-0.303329	0.160537	-0.236328	0.0379974	0.0715015	-0.0377993	0.160217	-0.0124178	-0.171205	-0.356297	-0.0297339	0.0566134	-0.402028	-0.0246802	0.01004	0.0118967	-0.0307126	0.0495483	-0.00558175	0.139181	-0.330746	0.0877416	-0.120339	0.0588121	-0.0786126	0.312736	0.0838228	0.455113	0.0297959	-0.222042	-0.186765	0.119482	-0.391614	-0.286887	-0.34983	-0.289094	0.0921382	-0.0718235	-0.0727671	-0.281693	0.192328	0.0239842	-0.443763	0.18226	0.168028	-0.0265206	-0.00148302	0.28529	0.19651	-0.0378691	-0.128335	0.357932	0.0710228	-0.0721955	0.255386	0.253441	-0.158222	0.0100089	-0.139954	0.2128	-0.326098	0.187056	-0.0951208	0.284678	-0.182032	0.140314	-0.280873	0.150931	0.18283	-0.0265781	-0.369362	0.176214	0.0580714	0.0961553	-0.224192	0.492299	-0.0196108	-0.181942	-0.26928	0.110297	0.156504	-0.293835	0.21236	0.325936	0.199395	0.165842	-0.0861423	-0.246906	-0.362794	-0.0546304	-0.109002	-0.342665	0.261152	-0.107051	0.301387	-0.246783	-0.202272	-0.188026	0.0322929	-0.342213	-0.216283	-0.347299	0.102505	0.130428	-0.187567	-0.0361988	-0.0718854	0.347446	0.102312	-0.26577	0.0639084	-0.00189948	0.241141	0.169456	-0.0168297	0.298742	-0.0733048	-0.369248	0.361842	0.312366	0.0833594	-0.0190587	-0.0575594	0.11874	-0.260697	0.142131	0.0343467	0.0784008	0.209839	-0.0423713	-0.436652	-0.059118	-0.241985	-0.243337	-0.277625	-0.0237397	0.199075	0.355504	0.365412	0.404197	0.326534	-0.315798	0.0303308	-0.252926	0.0977784	0.420786	0.202629	-0.207491	-0.0543471	-0.0756971	0.0814221	-0.109746	-0.19518	-0.169245	-0.0451855	0.201193	-0.257129	0.231365	-0.0815759	-0.0473768	0.233551	0.0322078	0.411945	-0.00991281	0.0151162	-0.198098	0.180578	0.168034	0.176243	-0.0144717	0.0309388	0.195395	0.0420188	-0.302262	-0.181154	0.217643	-0.329247	0.540126	0.38954	-0.0891889	0.0280145	-0.295933	-0.0113562	0.104029	-0.102371	-0.21791	0.344055	0.281982	0.153095	0.18867	-0.19594	-0.0809024	-0.124297	-0.0335225	0.159496	0.0013569	-0.00438222	-0.255957	-0.0789017	-0.0868284	0.216515	0.1665	-0.0105773	0.370316	0.167615	-0.194704	0.189099	-0.307516	0.0192675	-0.180925	0.216116	0.224086	0.191368	-0.283451	-0.10348	-0.161976	-0.115062	-0.318949	0.0922945	-0.0445582	0.235359	-0.207078	-0.231383	0.138434	-0.153973	0.281366	-0.314969	0.116429	0.398904	-0.0704375	0.140889	0.143943	0.0981168	0.111506	0.329682	-0.214202	0.132322	-0.0382479	0.222125	0.0589114	0.208526	-0.452069	0.20521	0.000772062	0.208826	0.324338	0.315131	-0.269268	-0.158606	-0.0374864	-0.190258	0.130656	0.319422	0.247335	0.203129	0.0978765	0.423293	0.139746	-0.143283	0.0418867	0.125157	-0.0713663	0.0517556	-0.275688	0.441775	0.178098	0.020856	0.0772218	0.209307	0.0355248	0.056787	-0.282088	-0.160086	0.0136106	-0.139016	0.0627052	-0.17448	0.046413	-0.0949746	0.0381499	0.235355	0.0148573	0.14158	-0.237844	-0.328342	-0.148117	-0.299373	-0.053257	0.491723	0.00606109	0.259994	0.222271	0.00021213	0.104508	-0.292139	-0.148204	-0.153317	-0.278446	-0.0498355	0.226406	0.178145	-0.0673008	-0.169825	0.32792	0.227918	0.485387	0.140015	-0.0605486	-0.383164	0.181965	0.136078	-0.360491	-0.332439	0.351582	-0.0864849	-0.297095	0.333954	0.498824	0.25228	0.0353756	-0.0354145	-0.285428	0.0563049	-0.202117	-0.189845	-0.0947013	-0.228718	0.087072	-0.0674133	-0.152368	-0.258148	-0.262205	0.068728	-0.298189	0.458375	0.25796	0.0765712	-0.114376	0.0821963	-0.0233308	0.21726	0.223934	-0.169777	0.244853	-0.0917056	-0.0940653	0.126041	0.13479	-0.292549	-0.114842	0.150402	0.225213	-0.354286	0.1996	0.014163	-0.21878	-0.0414995	0.305832	-0.0166917	-0.155451	-0.112781	0.171105	-0.0880576	-0.235479	-0.262296	-0.294542	0.0344503	-0.284466	-0.124295	0.0196341	-0.190949	0.18413	0.27114	0.0766392	0.12857	0.288675	0.324837	-0.391981	0.0181582	-0.181312	0.0741354	-0.0616592	-0.153196	-0.306085	-0.0217148	0.386882	-0.119094	-0.118461	0.196492	0.290533	0.15216	-0.0679803	0.140649	0.153748	0.154945	-0.0679371	0.204958	-0.154964	0.32458	-0.0806627	0.20373	-0.192856	0.166456	-0.166875	0.366575	0.0206265	0.0248014	-0.221142	-0.190639	-0.214745	0.098469	0.0224787	0.0993064	-0.090568	-0.0607056	-0.16023	0.0986762	0.164752	-0.396444	-0.0466912	0.163478	-0.21693	-0.265554	0.128426	0.223843	-0.102216	-0.00421545	0.269604	-0.154494	-0.241761	0.102112	0.021027	0.237174	-0.0761781	-0.0441155	0.257311	0.0724284	-0.00348877	-0.369256	-0.0624228	0.344315	0.438113	-0.0908587	-0.0392235	0.152813	-0.124411	-0.121571	0.10838	-0.156015	0.150673	0.0891317	-0.00692517	-0.200775	-0.0794624	-0.18874	0.0548938	0.174458	0.0911008	-0.246113	0.250217	0.136413	-0.300913	-0.280504	-0.262484	0.00263659	-0.00274195	-0.0321499	-0.322288	0.281545	-0.320645	0.353462	0.319483	-0.27897	0.227781	-0.147759	0.398325	-0.322097	0.343182	-0.0157136	0.103414	0.0393314	-0.179049	0.107312	-0.0931158
GOBP_ATRIAL_SEPTUM_MORPHOGENESIS	0.591394	0.092693	0.012361	-0.0420815	-0.264802	-0.13853	-0.193642	-0.0303642	0.498773	-0.0278971	0.0645294	-0.383345	-0.355352	-0.378039	-0.296211	0.305152	0.453384	-0.162199	-0.34636	-0.0491021	-0.272712	-0.153546	-0.356034	-0.205599	-0.141101	-0.232641	-0.345933	0.378691	0.0741167	0.126215	-0.592144	0.237081	0.267775	0.0546957	-0.25779	-0.515629	-0.228327	0.134846	-0.176408	-0.308776	0.517752	0.555139	0.174612	0.0224931	-0.0592426	-0.337843	0.0754208	0.237333	0.388877	-0.290001	-0.333941	0.406599	0.0610363	-0.166316	-0.525812	0.164248	0.0619344	-0.0776586	-0.499895	-0.362143	-0.294089	-0.246645	0.0142294	0.530746	0.0542447	-0.448389	-0.210261	-0.00912364	0.00105207	-0.286773	0.235989	-0.276967	0.0368347	-0.0535791	-0.114421	0.461142	-0.178697	0.092593	-0.28666	0.241809	-0.368979	-0.119147	-0.340658	-0.149569	0.126956	-0.23022	-0.396299	-0.148206	0.101406	0.332796	-0.331556	-0.339657	-0.359266	0.199583	-0.127614	-0.0307602	-0.241303	-0.444072	-0.0795512	-0.160404	-0.509977	-0.0961326	0.0156722	-0.334736	0.195454	0.0984752	0.179186	-0.444413	-0.05306	-0.574967	-0.231018	0.518415	-0.405283	-0.409285	0.0595514	0.10052	-0.231354	-0.0199043	-0.123111	-0.0600517	0.0125014	-0.517084	-0.224397	-0.372119	0.245685	-0.437627	-0.168463	-0.335584	0.133777	0.0496734	0.438803	-0.0285773	0.328812	-0.0718757	0.11991	0.0196771	-0.183927	-0.0695909	-0.525992	0.0716392	-0.30724	-0.474264	0.284664	-0.0842677	-7.5e-05	-0.22742	-0.549751	-0.0821496	0.286911	-0.303447	0.0573124	-0.354935	0.0436576	0.00771568	-0.195291	-0.380754	0.0873346	-0.105135	0.132452	-0.0328096	-0.0780082	-0.227529	0.547302	-0.152909	-0.352782	0.13715	0.0458136	0.398595	-0.105909	-0.0244975	-0.170701	-0.371042	-0.146778	0.110761	0.171808	-0.194491	0.0818904	0.115412	0.0902987	0.0568355	0.228174	-0.348096	-0.0237481	-0.489111	0.104171	-0.281965	0.135342	0.0679331	-0.232586	-0.540229	-0.315464	0.15694	0.0839957	-0.612119	0.123453	-0.126835	-0.367003	0.0959326	0.0780159	0.25556	-0.0609519	-0.0835929	0.28974	-0.343402	0.197533	-0.122369	-0.201922	-0.21536	0.305634	-0.116114	-0.103818	-0.0636882	0.070623	-0.115059	-0.302514	0.0948307	-0.23742	0.113238	-0.150806	0.458131	-0.0351796	-0.266543	-0.41923	-0.0146224	0.196334	-0.283068	0.124789	-0.252092	-0.380804	-0.0598541	-0.0971067	-0.372631	0.192962	-0.293124	-0.187228	0.16307	0.478314	0.0225677	-0.315128	0.134143	0.213903	-0.390387	0.206914	0.122967	0.0734251	-0.201051	-0.348612	0.120263	-0.0872353	-0.282511	-0.0354923	0.27567	-0.367378	0.0729555	-0.356395	-0.16904	-0.373445	0.0646844	-0.0673628	-0.326854	-0.08082	-0.0737665	-0.263092	0.259094	-0.0799031	0.199708	-0.230571	0.130805	0.35994	-0.136251	-0.254813	-0.339463	-0.218388	-0.29595	0.0163091	0.272134	0.224495	-0.105912	-0.25918	0.270784	-0.234059	0.342889	0.0852013	-0.00550503	-0.325871	-0.329835	0.311737	0.0483337	-0.230331	-0.230833	-0.0631834	0.00665437	-0.158555	-0.0575159	-0.0326055	0.180641	0.252056	-0.343946	-0.224634	0.175058	0.544985	0.378606	0.338019	0.179398	0.0180258	0.0857595	0.0706193	-0.506376	0.485407	0.265472	-0.189124	0.396366	0.156547	0.115517	0.396874	0.0239873	0.195926	0.0810262	0.430227	-0.399735	-0.0774433	0.482747	-0.037554	-0.149686	0.196285	0.270526	-0.0850711	-0.00726923	0.258344	-0.295884	0.405272	-0.272396	-0.192755	-0.205929	0.309466	0.10771	-0.390415	0.502296	-0.17843	0.103067	0.187024	0.0887342	-0.234026	-0.182946	-0.15008	-0.140121	0.0143881	-0.502451	0.285764	0.34697	-0.468888	-0.261408	-0.163138	-0.484997	0.163266	-0.0582347	-0.132894	-0.417802	0.469065	-0.253235	-0.213087	-0.128516	-0.241172	-0.371022	0.182901	-0.280711	0.378194	0.124445	-0.393768	0.169212	0.194018	0.476686	0.308839	-0.454872	-0.345479	-0.225171	-0.379831	-0.386921	0.234004	-0.184044	0.475985	-0.30005	-0.203936	-0.28871	-0.373129	0.0469507	0.141923	-0.00515949	0.331654	0.521805	0.186609	0.101458	0.0454862	0.182056	0.0479352	-0.333839	-0.161412	-0.41943	-0.155789	0.416726	0.0935345	0.507746	-0.281419	0.161067	-0.348631	-0.251556	0.0252804	-0.366082	-0.209558	0.145343	-0.269092	0.372168	-0.302192	-0.137433	0.105817	-0.24901	-0.238637	-0.130245	-0.106734	-0.119925	-0.30827	-0.366172	-0.0750382	-0.232368	-0.229565	0.0186118	0.0179705	-0.394474	-0.429381	0.130601	0.0992275	-0.258599	0.0509872	0.182243	-0.170571	-0.179898	0.205183	-0.277469	0.324559	-0.344636	-0.161132	0.0181953	0.211646	0.23033	0.141873	-0.344073	0.201707	0.0765232	-0.182923	-0.374042	-0.353462	0.254722	-0.189372	-0.108687	0.0989881	0.265596	-0.192257	-0.355239	0.104481	0.149066	0.447331	0.078626	0.208351	-0.0373825	0.0620444	0.0131279	-0.409103	-0.34615	-0.0132483	0.121647	0.209664	0.255121	0.351334	-0.0740376	-0.0769574	-0.215837	-0.0891383	-0.266191	0.272036	0.369196	0.258068	0.481973	0.168636	-0.205682	-0.374312	0.056791	-0.0222564	0.244525	-0.430167	-0.154554	-0.350438	0.596532	-0.407395	-0.112996	0.421835	-0.16375	-0.0623333	-0.409003	0.185484	-0.133348	-0.243895	-0.251724	-0.0266185	-0.0773536	-0.246452	-0.382429	-0.40778	-0.178062	0.213909	-0.393225	0.032494	-0.227757	0.366773	0.340884	0.108563	-0.327482	0.041128	-0.190152	0.168417	0.232063	-0.19217	0.0642121	-0.237612	-0.354343	-0.395273	-0.235138	-0.138258	-0.455444	0.0300459	0.0392662	-0.105313	-0.249659	-0.159388	-0.222118	0.190073	-0.274573	-0.102238	-0.398234	-0.183691	-0.0955265	0.236557	0.253741	0.241933	0.207802	-0.0878904	-0.137961	0.0175695	-0.442932	-0.465997	-0.388494	-0.284211	-0.0410001	0.0857488	-0.348539	-0.18443	0.182005	-0.175382	-0.498908	0.222308	0.378543	0.0333411	-0.22766	0.240721	0.134872	0.0476577	-0.330651	0.425231	-0.178972	-0.300596	0.156404	0.461613	-0.255621	-0.202498	-0.354935	0.0158466	-0.26736	-0.118978	0.00167857	0.517446	-0.04112	0.176141	-0.274484	0.0358879	0.384564	0.107287	-0.413955	0.054703	0.228804	0.0255183	-0.177427	0.476644	0.124909	-0.132515	-0.273511	0.0201739	0.309832	-0.289828	-0.0239647	0.459487	0.127364	0.150738	-0.31132	-0.350987	-0.406406	-0.110881	-0.190885	-0.381988	0.0534009	0.0514367	0.285832	-0.204526	-0.357667	-0.187434	0.207048	-0.377177	-0.169046	-0.385335	0.321842	0.0228925	-0.411121	0.0518737	-0.280932	0.401204	-0.0284294	-0.17326	-0.128024	-0.343703	0.149983	0.0580378	-0.218121	0.134461	0.0511022	-0.41411	0.464408	0.20371	-0.0249554	0.114742	0.0984745	-0.202721	-0.252352	0.207901	-0.161911	0.102183	0.139859	0.0919093	-0.490161	-0.310884	-0.34651	-0.414817	-0.20957	0.246848	0.374649	0.310238	0.311605	0.478766	0.313571	-0.346109	-0.0841105	-0.118705	0.256792	0.392073	0.0925927	-0.159714	-0.0329582	-0.28315	-0.158002	-0.332288	-0.146602	0.097822	0.0258037	0.130761	-0.223128	0.261476	-0.290613	0.0450247	0.496651	-0.0821181	0.509712	-0.388237	-0.0997228	0.00661057	0.0641936	0.224609	-0.0661328	0.0383589	0.165712	0.149773	-0.0305475	-0.322083	-0.0467496	-0.00767846	-0.365232	0.614852	-0.0121704	0.0522211	0.272409	-0.309458	-0.231819	0.177634	0.0225894	-0.172966	0.301098	0.290754	0.0494565	0.357325	-0.0608319	0.0757396	-0.217817	-0.23729	0.373287	-0.197901	-0.144011	-0.121746	-0.169498	0.0502392	0.191369	0.091625	-0.0571113	0.366365	0.0995178	-0.146621	0.105251	-0.327677	0.177113	-0.103378	0.0843176	0.408942	0.368439	-0.288188	0.0307103	-0.0272535	-0.0324715	-0.34944	-0.0110086	-0.249684	0.395334	-0.159289	-0.191806	0.155149	-0.103374	0.23205	-0.292499	0.0242178	0.446094	-0.228752	0.0311994	-0.0949239	0.257515	0.271127	0.382625	-0.178286	0.305848	-0.242413	0.0488077	-0.0539871	-0.106771	-0.505826	0.153046	-0.341271	-0.0935031	0.322758	0.527185	-0.169175	-0.078226	0.133459	-0.0548995	-0.184941	0.242919	0.15355	-0.00944319	0.161722	0.590887	0.206376	-0.260454	0.0601296	0.283694	-0.0547232	0.290066	-0.241343	0.500561	0.355064	0.0801216	-0.249986	0.102745	-0.101525	-0.105388	-0.287818	-0.0258946	-0.321943	-0.0880452	-0.14178	-0.131608	-0.0689235	0.0399589	-0.158625	0.357264	-0.20006	0.0800958	-0.191786	-0.362107	-0.0975384	-0.479366	0.0881683	0.582968	0.1478	0.0480376	0.136962	-0.202186	-0.214576	-0.193384	-0.0545181	-0.0481245	-0.200438	0.0842176	0.120439	-0.0236772	0.0670505	-0.127013	0.253158	0.423583	0.548437	0.0664275	-0.377304	-0.432474	0.148116	0.0312958	-0.404463	-0.368052	0.365273	0.0857384	-0.194016	0.389566	0.47849	0.0285097	-0.235822	-0.241161	-0.282812	-0.0719716	-0.0679733	-0.048773	-0.155834	-0.181855	0.306993	-0.186784	-0.0105946	-0.135131	-0.246406	0.324506	-0.32768	0.553513	0.196056	-0.00421753	0.0418634	0.311995	0.102703	0.269683	0.312457	-0.0460477	0.0448524	0.13254	-0.306485	0.0180456	0.264356	-0.208493	-0.0239581	0.0575998	0.233782	-0.396208	-0.143015	0.173013	-0.390803	0.11636	0.354458	-0.220947	-0.353138	0.0288437	0.0171213	-0.210974	-0.337668	-0.268942	-0.396073	-0.421416	-0.288344	0.0551926	0.178819	-0.0999447	0.410603	0.272022	0.218763	0.316393	0.276589	0.574004	-0.498303	0.158768	-0.132379	0.253472	-0.267849	0.0835393	-0.321445	-0.172808	0.431699	-0.332575	-0.0741519	0.108	0.409844	-0.0249113	-0.18247	-0.00236962	0.400146	0.219073	-0.153091	0.263797	0.115884	0.374013	0.0566267	0.104161	-0.145639	0.247246	-0.367956	0.385485	0.038805	0.203527	-0.0863377	-0.116681	-0.426154	0.262079	0.285876	-0.0993527	-0.212866	-0.0524088	-0.0260611	-0.0486718	-0.0754087	-0.448299	0.089611	0.499489	-0.151773	-0.226867	0.0417391	0.0920956	-0.313355	-0.205485	0.275842	-0.0469118	-0.195698	0.136708	0.329264	0.0104476	-0.286858	-0.0222972	0.0919815	-0.129258	0.18147	-0.412766	-0.151403	0.558163	0.570805	0.0430546	0.154635	0.410971	0.00960797	0.0125614	0.104874	-0.105991	0.370611	0.136518	-0.0665403	-0.387376	-0.1773	-0.112468	-0.139661	0.233039	-0.0427044	-0.200459	0.432676	0.152083	-0.476364	-0.277003	-0.440416	0.161044	0.075532	-0.181404	-0.20792	0.2119	-0.353144	0.559024	0.367724	-0.150299	0.1348	-0.0225224	0.267723	-0.353994	0.349755	-0.219464	0.156714	0.0662987	0.0639119	0.167623	0.0799826
GOBP_ATRIAL_SEPTUM_PRIMUM_MORPHOGENESIS	0.5366	0.2211	0.205173	-0.26003	-0.33367	-0.451491	-0.247671	-0.16	0.340719	-0.295846	-0.0828154	0.122057	0.0729239	-0.150028	-0.364722	0.259873	0.232094	0.00813639	-0.402846	-0.148644	-0.343933	0.018319	-0.41346	0.363454	-0.317886	0.166972	-0.40662	-0.259326	0.536393	-0.295339	-0.422948	-0.165854	0.335958	-0.102815	0.154043	-0.336491	-0.310624	-0.345553	0.401522	-0.395464	0.285271	0.660037	-0.140196	-0.121042	0.122944	-0.106527	-0.377332	-0.169147	0.20609	-0.378627	-0.106012	0.18796	-0.394747	-0.217337	-0.344676	0.545868	-0.102388	-0.167622	-0.316406	-0.13483	-0.361311	0.164545	0.398385	0.524501	-0.425038	-0.236838	-0.314947	0.158331	-0.136673	-0.38154	0.124846	-0.356034	0.185448	-0.235176	0.0905862	0.460118	0.248043	0.45787	-0.390702	0.227474	-0.142624	0.266687	-0.10911	0.00421617	-0.0332987	-0.0391953	-0.170836	-0.203374	0.572987	-0.108628	-0.111624	-0.107468	0.0736014	-0.100524	-0.200027	-0.141362	0.159793	-0.221039	-0.165246	-0.212833	-0.330826	-0.188795	0.255884	-0.361232	-0.0070315	0.22707	0.120047	-0.49448	0.10386	-0.405245	0.0220431	0.521922	-0.424613	-0.181445	0.536136	0.208397	-0.312753	-0.142234	-0.182119	0.0953509	0.548833	-0.337341	0.181765	-0.142143	0.362902	-0.211525	0.00320905	-0.356523	-0.280337	-0.345123	0.148883	-0.135693	0.283054	-0.168688	-0.0702167	0.232782	0.200465	0.468625	-0.350131	0.550377	-0.37423	-0.276697	-0.133705	-0.300416	-0.119291	-0.310363	-0.377328	-0.165225	-0.367383	0.119013	-0.302924	-0.420463	0.219257	-0.120978	-0.0205534	-0.153564	0.0839527	-0.326291	0.414937	0.361843	-0.058429	-0.0484163	0.636523	0.257586	-0.125382	0.233341	-0.115845	-0.210348	-0.233168	0.370424	-0.225648	0.209632	0.0242891	0.392148	0.604001	-0.019203	-0.0654137	-0.306285	-0.077264	-0.344098	0.0307489	-0.118931	0.137624	-0.304434	0.0597231	-0.0732577	0.412418	-0.00532224	-0.284942	-0.365606	0.298586	0.212822	0.277204	-0.473038	-0.302947	0.406395	-0.139349	-0.0543122	0.317758	0.0532081	0.0986479	0.080878	0.593339	0.255605	0.511196	0.385042	-0.0242208	-0.284549	0.470784	0.0510666	0.486343	-0.164635	-0.340943	0.051545	-0.0989092	0.436117	-0.0587305	-0.046277	0.40619	0.81701	0.48762	0.145982	-0.195511	-0.129016	0.600416	-0.0849628	-0.149409	-0.0661006	-0.152894	0.338827	-0.189838	-0.141815	0.463282	0.327332	-0.0140079	0.00519892	0.469141	0.165362	-0.0917875	-0.0257388	-0.175492	-0.166332	0.00850105	-0.0648349	-0.10315	0.382935	-0.12161	0.700989	0.0770043	-0.352291	-0.176245	-0.196948	-0.140983	0.243639	-0.128851	0.00356614	-0.143498	0.682533	-0.404787	-0.102408	-0.179248	-0.169649	-0.0707502	0.0559319	0.0831629	-0.00155636	-0.0519088	-0.0643821	-0.263513	-0.134003	-0.0686009	-0.111251	-0.0400492	-0.360955	-0.110722	0.577308	0.532532	0.448336	-0.0699759	0.326501	-0.30831	0.619485	0.212481	-0.126867	-0.10912	-0.105003	-0.125981	0.649403	0.358739	0.375561	0.163692	-0.00923077	0.0117835	0.100251	0.491437	-0.0159371	0.0512006	-0.114679	0.370677	-0.038209	0.819527	0.531561	0.185872	-0.0195628	0.326142	0.55091	0.365125	-0.32258	0.6294	0.0627453	-0.0159619	0.545115	-0.00392721	0.611703	0.679739	-0.101803	-0.00592583	-0.0744638	0.374259	-0.170032	0.462249	0.627679	-0.13704	0.021233	0.500691	-0.158392	-0.173299	0.380407	0.0555273	-0.0873156	0.236654	-0.0758187	-0.0179909	0.207689	0.54462	0.561948	-0.160503	-0.038516	0.403831	-0.0641685	-0.0884413	-0.0600778	-0.302957	-0.244988	0.23065	0.430164	0.508561	-0.32084	0.750267	0.603329	-0.266425	-0.311582	0.00723446	-0.310627	0.00357029	-0.155129	0.0360312	-0.189906	0.293487	-0.0648719	-0.0352932	0.0383679	-0.0522219	-0.143313	0.375022	-0.0861938	0.15566	0.574821	-0.166657	0.444959	0.0471567	0.475351	0.475556	-0.253562	-0.117806	-0.0444654	-0.151755	-0.15943	0.750926	-0.0110382	0.29203	-0.381878	-0.0287534	-0.0800687	-0.14425	0.583628	0.690777	-0.251767	0.669152	0.526876	0.349556	0.601383	0.294878	0.543727	0.576587	-0.110347	0.00992543	-0.193405	-0.167531	0.588116	-0.0612561	0.359935	-0.0730921	0.00212091	-0.120981	-0.062042	0.573368	-0.139017	-0.0333133	0.579378	-0.0721912	-0.091497	-0.090835	0.0314306	0.210162	-0.0540273	-0.0586369	0.422816	-0.179856	0.285447	-0.0965316	-0.137973	0.0881703	-0.343202	-0.0504384	-0.112646	0.564024	-0.166949	-0.223157	0.32639	0.257234	-0.0763191	-0.0741277	0.452267	0.00283486	0.245823	0.478955	-0.0784538	0.487992	0.209635	-0.208849	-0.131539	0.0106933	0.0275829	0.238202	-0.118396	0.676736	0.477193	-0.247298	-0.147468	-0.125176	0.673931	0.434239	0.503856	-0.05469	0.523518	-0.01751	-0.130113	-0.071839	-0.0566788	0.481274	-0.0899551	0.339775	0.477069	0.540223	-0.114088	-0.182084	-0.118299	0.488539	-0.0393919	-0.200438	0.508774	0.601209	0.463463	0.353359	-0.039092	0.453156	-0.348403	0.523556	-0.0548721	0.055771	0.48223	0.260167	0.411968	-0.143913	-0.0888474	-0.13982	0.504102	-0.208585	0.0152406	-0.119611	0.738939	-0.181843	0.485104	0.582582	0.00740398	0.468786	-0.182272	0.0500624	0.0348073	-0.0635635	0.355676	-0.159819	0.0842542	-0.0615598	-0.154685	-0.183363	0.247406	0.0103286	-0.167513	-0.0870995	-0.0446488	0.521329	0.54291	-0.0682914	-0.107956	0.528755	-0.0147352	0.0229622	0.0180083	0.397778	-0.0853248	-0.0547081	-0.125755	-0.165409	-0.0506868	0.031245	-0.241008	0.163118	-0.403351	0.449807	-0.0646349	0.0108277	0.401314	-0.0106513	0.339132	0.0634463	-0.172546	0.402622	-0.0923799	0.332573	0.501567	0.559058	0.472383	0.449429	0.0304364	0.568007	-0.232935	-0.261913	-0.161027	-0.0839453	0.482644	-0.066442	-0.120044	0.376948	0.523908	-0.00263698	-0.314846	0.0202555	0.5331	0.165144	-0.0429626	0.609119	-0.0235123	0.289718	-0.102989	-0.146037	0.2447	-0.0868185	0.593259	0.609721	-0.0688131	-0.0283622	-0.125266	-0.128524	-0.324548	0.0492239	0.249804	0.735869	-0.15036	-0.0245719	-0.0797735	0.504164	0.536844	0.568419	-0.188256	-0.0974471	0.493971	0.152869	-0.00645842	0.466084	-0.0503294	0.0373302	-0.0668667	-0.124742	0.555838	-0.0913064	0.492456	0.455012	-0.0316291	0.227646	-0.102279	-0.122797	-0.181951	0.543279	-0.309022	-0.152632	0.535565	-0.120189	0.515236	-0.0292949	-0.13099	-0.243905	0.553839	-0.150011	0.00247773	-0.157513	0.485804	0.521169	-0.183429	0.240748	-0.077514	-0.0267867	0.366508	-0.219957	0.291357	-0.120246	0.633251	0.59256	-0.0402081	0.223743	0.676161	-0.193393	0.489218	0.524516	-0.137601	0.565986	-0.0797863	-0.0290482	-0.0579137	-0.187361	0.00743503	-0.0613827	-0.0187077	0.562632	-0.312622	-0.0992937	-0.123739	-0.186243	0.415703	0.477805	0.430154	0.474435	-0.174915	0.811393	0.606698	-0.114356	0.445587	0.428277	0.0536546	0.727167	-0.0831453	0.0125049	-0.149057	-0.0840717	0.419963	-0.109157	0.0225254	0.328064	0.274008	-0.0288614	-0.286618	0.675771	-0.0927812	0.430523	0.420382	0.46299	0.374171	-0.161649	0.449309	0.197362	0.0906146	0.339723	0.462005	0.16755	0.619351	0.499491	-0.179161	-0.101999	0.484096	-0.283084	-0.13478	0.616939	-0.137386	-0.0863046	0.444779	-0.093542	-0.0533016	0.417485	-0.105106	0.255012	0.448867	0.52053	0.53676	0.692237	0.470977	-0.0903471	-0.0410802	-0.0576063	0.514164	-0.0204939	0.436205	0.435827	0.00210571	0.574194	0.463597	-0.0665791	-0.250124	0.627546	-0.0707348	0.024619	-0.0482848	-0.107633	-0.019388	0.50457	0.542622	0.555116	-0.0533683	-0.0810055	0.512786	0.491949	0.55815	-0.122061	0.570073	-0.0633303	0.691083	0.0123663	-0.016601	0.680117	0.0628364	0.10052	0.126973	-0.123617	-0.0646124	-0.291736	-0.115693	0.30484	0.0551867	0.0657516	-0.0574789	-0.267415	0.670811	-0.0605608	0.168659	0.460531	0.0608174	-0.322584	-0.0459384	-0.119124	0.0717251	0.12017	0.512075	-0.226336	-0.189595	0.253747	0.475175	-0.0121863	0.357431	0.585358	0.550282	0.556339	0.61501	-0.190186	-0.321282	0.582117	0.537178	0.130514	0.459558	-0.311797	0.493185	0.406901	0.36894	-0.0640261	-0.0792877	0.310214	0.297739	-0.0842127	0.476813	-0.102789	0.0752744	0.0290374	0.26088	-0.147904	0.531249	0.0106447	-0.138881	0.424539	-0.0807764	-0.0181267	-0.136265	0.066336	-0.295354	-0.0691732	0.585664	-0.0154036	-0.107643	-0.0779089	-0.0258316	-0.0362249	0.391663	-0.251314	-0.146646	-0.260899	0.553103	0.574561	0.46572	0.539862	-0.113672	0.473412	0.570502	0.543554	-0.0953545	-0.15164	-0.222936	-0.0379493	-0.101807	-0.175398	-0.140573	0.716231	0.460462	0.395547	-0.0282878	-0.00208984	-0.13077	0.364589	-0.0558816	-0.0793251	0.461689	0.456742	-0.155491	0.266518	-0.00939139	0.470983	0.229763	-0.123726	0.609759	-0.057879	0.535636	-0.0971792	0.551328	-0.0180143	-0.292587	-0.113734	0.477363	0.719101	0.529347	-0.143007	-0.179059	0.527927	-0.273999	-0.0950198	0.52049	0.440436	0.367199	0.369773	-0.12001	0.416927	-0.171055	0.0898139	-0.0268143	0.042829	-0.0650869	0.51133	-0.040758	-0.122902	-0.0975459	0.1823	-0.292388	-0.107693	-0.340865	-0.165438	-0.1956	-0.0828237	0.187101	-0.0224141	-0.190843	-0.090531	0.536243	0.273295	0.445999	0.525525	0.736656	-0.318865	-0.0121304	0.0361253	0.316829	-0.0755773	0.294897	-0.104446	0.406181	0.589633	-0.10485	-0.0451206	-0.0891431	0.293986	-0.187945	-0.245697	0.264123	0.573213	-0.185093	-0.321541	-0.169423	0.309677	0.740754	0.584794	0.52871	0.0242534	-0.164423	-0.139873	-0.0644902	0.571918	0.474954	0.447742	-0.188998	-0.204057	0.526227	0.430489	0.512451	-0.270799	0.474021	0.47321	0.645916	0.327938	-0.240267	0.602579	0.173836	0.469012	-0.30149	-0.113135	0.502582	-0.0915498	-0.0299945	-0.175906	-0.150901	-0.0199934	0.571279	-0.308682	-0.131364	-0.0848478	-0.143623	-0.0537519	0.0387777	0.43915	-0.188648	0.0180522	0.501225	0.684429	0.519257	0.428823	-0.114184	0.500779	0.490795	0.441402	0.059888	0.526998	0.637555	0.54397	-0.161564	-0.00338401	0.502687	0.0299518	0.411405	0.467922	-0.0251093	0.576101	0.354325	-0.290421	-0.0800244	-0.234494	-0.0381431	-0.343289	0.399342	0.513368	0.00983298	-0.124856	0.555111	0.523313	0.422217	0.617532	-0.140572	0.436924	-0.124201	0.508128	-0.0414932	0.267763	0.0942605	-0.352544	0.486123	0.47262
GOBP_ATRIOVENTRICULAR_CANAL_DEVELOPMENT	0.615292	-0.112321	0.041215	-0.117219	-0.0665762	-0.391647	-0.399649	-0.240081	-0.0223857	-0.215307	-0.740464	0.221405	0.0923089	-0.45097	-0.0384982	0.172759	-0.631521	-0.416748	-0.36711	-0.468619	0.480985	-0.0457275	0.350707	-0.5363	-0.404338	-0.473346	-0.348312	0.460146	-0.436745	-0.159974	-0.111148	-0.587193	-0.51205	-0.500049	-0.46992	-0.0377645	0.085081	-0.0477446	0.282139	-0.773746	-0.206657	-0.0178141	-0.0634495	-0.211548	0.365829	-0.034064	-0.522888	-0.0237442	0.0163937	0.363604	-0.222956	-0.101602	-0.00962959	-0.633161	0.242395	-0.240234	-0.633008	-0.0455487	-0.23363	-0.0946584	-0.809305	-0.0422915	0.0452353	0.246581	0.388698	-0.627243	-0.448707	-0.0569411	-0.731555	0.24251	0.170044	-0.285932	-0.788142	-0.0645498	-0.284434	0.0539999	-0.209731	-0.242981	-0.0823448	-0.0890174	0.559818	-0.226274	0.638696	0.403618	-0.104781	-0.180565	-0.274826	0.0391848	0.523498	-0.379366	-0.495338	-0.261368	-0.529217	-0.100565	0.0204485	0.0720712	-0.158688	0.476588	-0.741624	0.528709	-0.48197	-0.525255	-0.805728	-0.659447	-0.589227	0.131375	-0.374325	0.0733744	-0.665883	-0.378994	0.427449	0.129498	-0.419971	0.487146	-0.396158	0.0725967	0.340503	-0.269408	-0.267491	-0.00242474	-0.378714	-0.216758	0.277828	-0.567679	0.0807858	0.175281	-0.407428	0.0468118	0.437177	-0.61903	0.187016	0.136719	-0.487658	-0.273288	-0.637284	0.0442371	0.515872	-0.318369	0.184556	0.395237	-0.339845	0.296531	-0.429435	-0.357224	0.148916	0.0541673	-0.166399	-0.456374	-0.175798	0.289284	0.352831	0.241759	0.382128	0.183876	0.678697	-0.207028	-0.585933	-0.47091	0.312401	-0.637469	0.303027	-0.0806099	-0.321162	-0.7623	-0.190038	0.0589367	0.176672	0.444961	0.00879978	-0.0837061	-0.399726	0.156357	-0.549264	-0.235796	-0.393109	-0.0503401	-0.0706518	-0.139117	-0.646847	-0.232562	0.0846206	-0.222293	0.238073	0.122579	0.068141	-0.475483	-0.484134	-0.310192	-0.739951	0.364394	-0.0785494	-0.252457	-0.0965711	-0.506411	-0.531284	-0.735052	0.10931	-0.465567	0.412448	0.306805	-0.504535	0.33542	-0.115719	0.0224526	-0.317036	-0.620893	-0.0109356	0.0191999	-0.501547	-0.342025	-0.268487	-0.196885	-0.439781	0.0103575	-0.378051	-0.344012	0.00988631	-0.0621229	-0.088238	-0.135297	0.0442327	-0.00655497	-0.583398	-0.128722	0.0522861	-0.444804	-0.584383	-0.134126	0.161153	-0.370719	-0.577758	-0.509211	-0.263663	-0.400548	-0.377151	0.566358	-0.6612	-0.18362	0.0859865	-0.134059	0.131087	0.161343	-0.626733	-0.292335	-0.628184	-0.56604	-0.0186297	-0.214741	-0.516539	-0.479343	-0.224899	-0.422484	-0.3857	-0.662108	-0.404967	-0.551364	-0.21874	-0.175816	-0.100214	-0.481836	0.471413	0.0526232	-0.0179633	0.386557	-0.337211	0.293607	0.282764	-0.346778	-0.0650697	0.0913171	-0.146278	-0.504763	-0.443546	-0.0855199	-0.733395	-0.143983	-0.266892	-0.281875	-0.47435	-0.451065	-0.452608	-0.693441	-0.0358915	-0.222465	-0.363792	0.119288	-0.534182	-0.635385	-0.651943	-0.603362	-0.711846	-0.0395552	-0.0539165	-0.218077	-0.0936089	0.274388	-0.686759	-0.547269	-0.216207	-0.376073	0.362894	-0.0354985	-0.345209	-0.123236	-0.373237	-0.00433147	-0.339304	-0.802658	-0.684064	-0.184211	-0.711554	-0.398379	-0.707604	-0.599127	0.0900626	-0.491551	-0.522615	-0.16991	0.00104071	-0.293238	-0.691467	-0.344312	0.0979902	-0.042671	-0.322665	-0.450157	-0.790063	-0.310308	-0.576197	-0.455136	-0.0225293	0.21307	-0.0509083	0.0721637	-0.302282	-0.276236	-0.205029	0.10092	-0.401576	-0.179112	-0.393715	-0.454773	-0.412588	-0.447324	-0.0554703	-0.549884	-0.478341	-0.595746	-0.362829	0.293647	-0.0182268	-0.635487	0.0880967	-0.0867463	-0.0399141	-0.239495	-0.402186	-0.266208	-0.139337	-0.392032	-0.364657	-0.380838	-0.726429	-0.223416	-0.369571	-0.153056	0.0818537	-0.313165	0.0422444	-0.550405	-0.391324	0.0921131	0.188154	-0.258526	-0.134831	-0.433087	-0.361515	-0.257656	-0.681771	-0.424905	-0.128042	-0.388337	-0.430811	-0.743517	-0.134885	-0.43925	-0.215519	-0.588705	-0.247128	-0.305475	-0.463811	-0.0171253	0.196793	-0.203763	-0.359754	-0.185792	0.307823	-0.391716	0.216566	-0.35074	-0.430494	-0.124117	-0.103619	-0.00320896	-0.51478	-0.155082	-0.378839	-0.141925	-0.438886	-0.573724	-0.639889	-0.133653	-0.352856	-0.397785	0.201124	-0.109016	-0.730082	-0.574342	-0.185346	-0.50433	-0.159025	-0.563103	-0.317014	0.724197	-0.0418986	0.235597	-0.362269	-0.544757	-0.583247	-0.0367005	0.423835	-0.444772	-0.184372	-0.578	0.00115123	-0.228588	-0.708546	-0.463309	0.469874	-0.144244	0.0986984	-0.384059	0.00319283	-0.0623849	-0.52446	-0.696167	-0.0948337	-0.56257	-0.65124	-0.545338	-0.51263	-0.794166	-0.557575	-0.316195	-0.233009	0.255285	-0.419255	0.190077	-0.116014	0.217025	-0.528895	-0.492113	-0.405387	-0.220519	-0.430234	-0.48256	-0.29716	-0.508722	-0.140231	-0.101989	-0.114768	-0.46815	-0.238199	0.344269	-0.327165	-0.592377	-0.514615	-0.42715	0.31853	0.287914	-0.38274	-0.238895	-0.145663	-0.48746	-0.248372	-0.744779	-0.231477	-0.471565	0.195571	0.0228248	-0.202062	-0.152069	-0.60887	0.472967	-0.115825	-0.0740988	0.169319	0.0417066	0.0541462	-0.0588795	-0.464338	0.0135078	-0.0724533	0.0123561	-0.0684467	-0.219065	0.0820187	-0.0398403	-0.0798738	-0.195588	-0.275796	-0.113063	-0.103329	0.0429431	-0.460425	-0.467059	0.197386	-0.713531	-0.630754	-0.338765	0.439384	-0.468086	-0.454663	-0.536977	-0.594119	-0.46287	-0.58502	-0.510106	-0.50235	-0.270068	-0.555898	0.0888121	-0.342422	-0.123129	0.253826	0.630027	-0.189604	-0.00199634	-0.561577	-0.463877	-0.163802	-0.473185	-0.486594	-0.110822	0.102544	-0.0426758	-0.126615	-0.0301238	0.012882	-0.541828	-0.477543	-0.172732	-0.636855	0.5552	-0.7882	-0.537876	-0.709516	-0.657139	-0.702282	-0.729244	-0.630114	-0.132618	-0.514686	0.228972	-0.487714	-0.528571	-0.738327	-0.209061	-0.425246	-0.0418363	-0.691823	-0.471873	-0.71887	-0.729914	-0.0125501	0.260844	-0.373842	-0.222793	-0.401768	0.118955	-0.553277	-0.0768499	-0.723358	-0.428753	-0.413982	-0.796956	0.166527	-0.0993822	-0.289406	0.333121	-0.230857	-0.437812	-0.584126	-0.118009	0.157788	-0.42536	-0.45969	-0.471192	0.00992479	-0.442952	-0.463792	-0.0936657	-0.177706	-0.371756	-0.424862	-0.660655	-0.502182	-0.0362046	-0.111537	-0.0774559	-0.131719	-0.527354	-0.651641	0.587824	-0.21235	-0.0872121	-0.477257	-0.708769	-0.457002	0.141371	-0.752133	-0.184794	-0.0973918	0.0144879	-0.0216699	-0.125319	-0.192763	-0.39155	-0.146479	0.126014	-0.446292	-0.783534	-0.12882	0.105966	0.190904	-0.250571	-0.365066	0.22831	-0.4405	-0.12165	0.14082	-0.40032	0.0885822	-0.0953526	-0.398545	-0.603089	-0.0943997	-0.762613	-0.554272	-0.0222985	-0.720621	0.0235333	0.330008	-0.304471	-0.368326	-0.707639	-0.517068	0.175293	0.156363	0.0452526	-0.612103	-0.47892	-0.411926	-0.555739	0.0731739	-0.794832	-0.205718	-0.40809	0.29876	-0.418026	-0.0398504	-0.21913	0.0280053	0.271585	-0.328872	-0.260798	0.207889	-0.427993	-0.237177	0.170255	-0.222789	0.0534689	-0.443159	-0.527743	0.0815651	-0.341856	-0.0595147	-0.475506	-0.711022	-0.635768	-0.0243983	-0.569524	0.150859	-0.733838	-0.261776	-0.520597	-0.490545	0.300286	-0.296034	0.142943	-0.229744	-0.253869	0.750398	-0.0984195	0.236037	0.0557718	-0.199292	-0.625504	0.230643	-0.343531	-0.0673812	-0.579361	-0.257101	-0.596817	0.352092	0.521764	0.27085	-0.407055	0.32309	-0.641188	-0.701445	-0.131661	-0.170471	-0.0631049	-0.290572	-0.363586	-0.0981891	0.303897	-0.475565	-0.452263	-0.172808	-0.573838	-0.474063	-0.150807	-0.309825	-0.326916	-0.400589	-0.0593027	-0.08682	-0.344027	0.0462643	-0.80122	-0.224528	-0.14468	-0.185398	0.201417	-0.170056	-0.386836	-0.375277	-0.101311	-0.772318	-0.454087	-0.132446	-0.261406	-0.146353	-0.312171	-0.460112	-0.114185	-0.713224	0.00860578	0.0259621	-0.433004	-0.511424	-0.447194	-0.505024	-0.412417	0.115781	0.238545	-0.0191589	-0.711871	-0.242529	-0.421385	0.300425	-0.673838	-0.532048	0.254507	-0.0965215	-0.319285	-0.615495	0.0459772	0.332114	-0.557253	0.277901	-0.105438	-0.106871	-0.608602	-0.0561213	0.1634	0.184048	0.0172798	-0.403035	0.394845	-0.78117	-0.633692	-0.0862728	0.132287	-0.437278	-0.465174	-0.387921	-0.551626	-0.685381	-0.790255	-0.462252	-0.429092	-0.712367	-0.528276	-0.738556	-0.432506	-0.361146	-0.622636	-0.756188	-0.591269	-0.518481	-0.713178	-0.529925	-0.206819	-0.436335	-0.0086974	-0.551146	-0.34404	-0.537313	-0.702477	-0.542794	-0.414027	-0.414448	-0.224723	-0.270586	-0.547351	-0.432514	-0.71983	-0.637527	-0.711148	-0.0590175	-0.18681	-0.503531	-0.456074	-0.187295	-0.509438	-0.721035	-0.574996	-0.513889	-0.423678	-0.414378	-0.7366	0.133635	-0.465942	-0.459928	-0.132544	-0.500983	0.155886	-0.369031	-0.645215	-0.501185	-0.760883	-0.744473	-0.408705	0.16118	-0.791895	-0.0952097	-0.663226	-0.48196	-0.426274	-0.0590017	-0.539053	-0.358188	-0.543122	-0.568074	-0.45574	-0.38892	-0.433689	-0.230326	-0.635546	-0.63973	-0.622169	-0.766913	0.0506899	-0.43414	-0.205733	-0.159336	-0.535583	-0.243844	-0.248094	-0.474465	-0.26247	0.284873	0.467732	-0.294804	-0.308052	-0.414241	-0.637908	-0.130555	-0.761371	-0.532519	-0.4263	-0.337681	-0.463246	-0.0194401	-0.45477	-0.703078	-0.401467	-0.324358	-0.695836	-0.478768	-0.476522	0.265454	0.0479462	-0.189702	-0.780571	-0.640087	-0.256663	-0.453124	-0.711479	-0.659071	-0.334077	-0.162758	-0.526137	-0.417153	0.115698	-0.422668	-0.128767	-0.472778	-0.381136	-0.147576	-0.353112	-0.644968	0.261822	-0.543735	-0.789763	-0.092059	-0.761131	-0.6549	-0.702851	-0.158796	-0.623671	-0.111324	-0.192646	-0.619225	-0.454084	-0.49721	-0.675966	-0.496237	-0.719543	-0.590467	-0.420965	-0.715133	-0.806002	-0.406842	-0.53144	-0.5187	-0.171018	0.202983	-0.0213259	-0.541905	0.0836025	-0.336933	-0.739876	-0.538315	-0.452437	-0.752927	-0.326259	-0.73872	-0.607631	-0.26297	-0.0536983	-0.474418	-0.721497	0.126556	-0.555485	-0.703981	-0.27801	-0.238224	-0.609935	-0.704006	-0.12185	-0.251734	-0.596045	-0.664509	-0.128734	-0.472608	-0.434847	0.0443473	-0.56483	-0.566662	-0.171194	0.436126	-0.707651	-0.344546	-0.411067	0.0303958	-0.232175	-0.454213	-0.160665	-0.158443	-0.720689	-0.669472	-0.663186	-0.110495	-0.6333	-0.80592
GOBP_ATRIOVENTRICULAR_CANAL_MORPHOGENESIS	0.695776	0.862049	-0.695482	-0.0101615	0.00865202	-0.691278	0.117939	0.23575	-0.569228	-0.0216548	-0.584425	0.806586	0.0131335	-0.668138	-0.693195	0.298858	-0.66846	-0.490028	0.104142	0.0135522	-0.00622064	-0.497853	-0.161517	-0.679886	-0.693338	-0.682617	-0.706108	-0.0440894	-0.587076	-0.689067	0.186401	-0.692745	0.162851	-0.612031	0.0101432	-0.696852	0.4571	0.694834	0.780074	-0.68929	0.0950059	0.0879193	0.450379	0.317248	0.0558423	0.876019	-0.693844	0.0552749	-0.696578	0.587209	0.0515823	0.199543	0.82172	0.147801	0.715445	-0.44067	-0.608433	0.066673	0.028867	0.438241	-0.692445	-0.00481469	-0.50554	0.414262	-0.0597576	0.137045	0.0577113	0.0324242	-0.646338	0.645982	-0.116139	-0.684314	-0.687922	0.00763026	-0.702303	-0.693577	0.278012	-0.633443	0.252547	0.0803179	0.285534	-0.658853	0.869808	-0.278254	0.14716	0.106945	-0.686934	-0.692583	0.286971	0.470866	-0.617436	0.0522964	-0.703899	-0.603568	0.024292	-0.663541	-0.686738	0.0125825	-0.682983	0.152498	-0.013067	0.0464943	-0.694995	-0.708242	-0.512301	0.482579	0.238936	-0.71178	-0.421205	-0.694047	0.795859	-0.684712	0.516257	0.194433	0.430701	-0.696301	0.441936	0.0203706	0.347041	0.321364	-0.580034	-0.686299	0.0322992	-0.661262	0.83386	0.314884	-0.506817	0.0972284	0.589715	-0.69426	-0.0966156	-0.651528	0.00906997	-0.676345	-0.567759	0.101198	0.769285	0.103279	-0.0480797	0.891337	-0.121029	0.119419	-0.656838	0.0473328	-0.630368	0.830534	0.596443	0.39213	0.874771	0.322585	0.457034	-0.7035	-0.0932876	-0.635209	0.113526	-0.668241	-0.0415934	-0.691946	0.17626	-0.543484	0.399404	-0.548083	-0.0659748	-0.689907	-0.635102	0.353539	0.306995	0.901879	0.897722	-0.537144	0.00974282	0.614626	-0.487727	0.0225977	0.0188533	-0.520001	0.396623	0.689528	-0.585689	0.631469	-0.17532	-0.636375	-0.696386	-0.684079	0.708798	-0.581288	-0.688039	-0.286705	-0.689141	0.361923	0.184423	0.76391	0.31645	-0.258331	-0.0479808	-0.671399	-0.653792	-0.561526	-0.0359191	0.481148	-0.42796	-0.447936	-0.547039	0.00804692	0.398291	-0.159416	-0.532009	-0.689674	-0.621672	-0.472117	-0.680356	-0.682372	-0.696673	-0.472344	-0.606144	-0.6829	-0.557085	-0.54649	0.030864	0.403723	-0.623358	0.236896	-0.698701	-0.646029	-0.422692	-0.589925	-0.680564	0.413522	-0.671727	-0.567956	-0.690854	-0.667438	-0.648226	-0.699601	-0.518414	0.471053	-0.632458	0.694958	0.809183	-0.533518	-0.687639	-0.685154	-0.505864	-0.566944	-0.606082	-0.686622	0.295975	-0.630071	-0.451765	-0.685776	-0.697953	-0.697115	-0.657722	-0.676038	-0.638208	-0.508549	-0.663317	-0.662133	-0.192254	-0.614796	-0.698107	-0.688198	-0.573708	0.49981	-0.443223	0.451956	-0.554659	-0.564096	0.165684	0.093273	-0.568285	-0.621705	-0.542039	-0.694564	-0.615996	-0.0158114	-0.327427	-0.674968	-0.573765	-0.0312976	-0.0391268	-0.483364	0.169082	-0.640404	-0.617674	-0.618478	-0.629584	-0.678936	0.100942	-0.699811	-0.102696	0.375552	0.476907	-0.423415	-0.617277	-0.528131	-0.467299	-0.629693	-0.689086	-0.534056	0.502789	-0.547018	0.273013	-0.530428	-0.680789	-0.520943	-0.693571	-0.694782	-0.458125	-0.461311	-0.521621	-0.510796	-0.512992	-0.506609	-0.685712	-0.613852	-0.515629	-0.574732	-0.183433	-0.690116	-0.654386	-0.464397	-0.655584	0.482497	0.256461	-0.673535	-0.69126	0.531592	-0.468675	-0.597057	-0.662739	-0.580648	-0.52668	-0.694313	-0.671865	-0.501864	-0.681796	0.834347	-0.697528	0.155172	-0.600225	0.396795	-0.69694	0.00226102	0.07899	-0.698645	-0.579967	-0.698602	-0.451741	0.774558	-0.706294	-0.690699	-0.503367	0.0147102	-0.504523	0.249377	-0.47879	-0.697693	-0.6173	-0.563395	-0.540612	-0.474928	-0.552316	-0.659121	0.138138	-0.590633	-0.694668	-0.488093	-0.69212	0.272214	-0.471255	0.0240858	-0.633793	-0.688659	-0.63215	-0.551909	-0.66582	0.228014	-0.666175	-0.522045	0.337881	-0.083679	-0.53231	-0.589963	-0.664063	-0.566963	-0.606428	-0.69595	-0.297447	-0.690517	-0.696047	0.446556	0.0245474	-0.674458	-0.559027	-0.62271	-0.505641	0.0416743	-0.693084	-0.573986	-0.560815	-0.544391	-0.583266	-0.505547	-0.632252	0.386897	-0.585687	-0.649352	-0.535682	-0.471372	-0.574352	-0.592704	-0.598834	-0.486064	-0.689196	0.391895	-0.557511	-0.687612	-0.683291	-0.610377	-0.606336	-0.652109	-0.441382	0.676495	-0.551812	-0.622963	-0.590501	-0.688264	-0.681764	0.0668805	-0.671581	-0.570949	-0.583677	0.0804917	-0.510345	0.268471	-0.632173	-0.585642	-0.611714	-0.668862	-0.67713	-0.642349	0.464942	-0.486463	0.262878	-0.629983	-0.696123	-0.684193	-0.701152	-0.654429	-0.639447	-0.697514	0.244555	-0.686495	-0.555444	-0.579975	-0.518431	0.29516	-0.577596	-0.556615	-0.0771823	-0.595265	0.708529	-0.616139	0.426243	-0.624154	0.172431	-0.632835	-0.600871	-0.543925	0.0275722	-0.575506	0.682693	0.822052	0.549761	-0.540309	-0.656188	-0.691824	-0.555746	-0.557753	-0.465406	-0.7001	0.439378	-0.695896	-0.66781	-0.59338	-0.650054	-0.587856	-0.702937	-0.496269	-0.633968	-0.688985	-0.696752	0.793785	-0.551852	-0.501993	-0.639978	0.202232	-0.709592	-0.484416	-0.562132	-0.699622	-0.684245	-0.440836	-0.558575	-0.674689	-0.701237	-0.655838	0.478171	-0.686548	0.116768	-0.54694	0.40145	0.784641	-0.574711	-0.614804	-0.557313	-0.5223	-0.494859	-0.491541	0.302311	-0.588435	-0.554733	-0.637842	-0.684694	0.171746	-0.486629	-0.700664	-0.36005	-0.674354	0.264766	-0.568435	-0.505248	-0.0266446	-0.518322	0.704648	-0.460027	0.874059	-0.694548	-0.61527	-0.56514	-0.582745	-0.61676	-0.630835	0.407692	-0.48546	-0.592151	-0.68614	0.100032	-0.680872	-0.586678	-0.627483	-0.582663	-0.631235	-0.679994	-0.668764	-0.512329	-0.704331	-0.496406	-0.555231	0.144093	0.407527	-0.493415	-0.532233	-0.612654	0.303849	-0.662755	0.0867333	-0.596733	-0.463149	-0.479852	-0.569549	-0.534449	-0.635306	0.412429	0.0386686	-0.471011	0.334695	-0.53893	-0.667068	-0.529308	-0.58477	-0.553922	-0.542481	-0.503822	-0.699708	-0.612304	-0.607889	-0.357897	-0.515971	-0.632368	-0.547772	-0.481639	-0.574878	0.303742	-0.518581	-0.594027	-0.609829	-0.702017	-0.5357	0.261545	-0.607681	0.305269	-0.697808	-8.32e-05	-0.692799	-0.673239	-0.549017	-0.631525	0.503567	-0.534257	-0.641776	-0.683571	0.461071	0.290971	-0.507696	-0.675795	-0.605718	-0.572892	0.968839	-0.647553	-0.583632	-0.529177	0.532999	0.298869	-0.61371	-0.627743	-0.475509	-0.554146	-0.545334	0.408074	-0.696182	-0.698912	0.499774	-0.346152	-0.651314	-0.49143	-0.584425	-0.5331	-0.558197	-0.690984	-0.499457	0.162476	-0.527194	-0.517996	-0.680919	-0.610785	-0.631669	0.207136	0.056671	-0.690012	-0.473754	-0.623542	-0.690429	0.472419	-0.518312	-0.628554	-0.652414	0.237808	0.491528	-0.52748	-0.586279	-0.501657	-0.669429	0.129776	-0.702224	-0.62159	-0.493206	-0.00920988	0.0127317	-0.534896	-0.693173	0.0363474	-0.59612	-0.48398	0.217088	-0.656771	-0.528934	-0.677229	-0.669081	-0.685426	-0.429486	-0.566989	-0.640392	-0.350086	-0.455545	-0.580352	-0.695598	-0.606699	-0.628358	-0.690496	-0.652927	-0.48674	-0.650843	-0.59336	0.25947	-0.604039	-0.555981	-0.670235	0.418529	0.270236	-0.668802	0.255741	-0.556483	-0.567546	-0.635424	-0.596726	-0.543187	-0.558479	-0.570177	-0.53145	-0.70331	-0.681174	-0.506194	-0.559916	0.298363	-0.565854	-0.00750634	-0.460491	-0.571571	-0.495779	-0.548617	-0.616541	-0.529716	0.819791	-0.698579	-0.502222	-0.558424	0.372627	-0.560326	-0.613183	-0.64521	-0.634348	-0.617453	-0.568679	0.548414	-0.498817	-0.522805	-0.616031	-0.46341	-0.431996	-0.689448	-0.642543	-0.56603	0.242647	-0.625438	0.356645	-0.471957	-0.457754	-0.56036	-0.664561	-0.69544	-0.558786	-0.340622	-0.631363	-0.461549	-0.0422431	-0.543875	-0.626343	-0.455382	-0.401961	-0.561273	-0.701838	0.361668	-0.650622	-0.635132	0.815065	0.408686	0.482119	-0.608258	0.490381	0.40809	0.770975	-0.697017	-0.554988	-0.542338	0.0427398	0.436229	-0.687826	-0.601962	-0.500268	0.0994716	-0.563762	-0.58182	-0.595098	-0.60219	-0.590206	-0.60185	-0.612494	-0.449102	-0.490523	0.914125	-0.674646	-0.559034	-0.501431	-0.65286	0.707212	-0.593326	-0.525775	-0.64872	-0.459771	-0.684554	-0.565903	-0.566065	-0.522077	-0.628938	-0.580157	-0.532066	-0.543019	-0.694546	-0.693949	-0.669134	-0.691081	-0.522228	-0.491751	-0.596033	-0.53479	0.45509	-0.691504	-0.504468	-0.528057	-0.605163	-0.671193	-0.0169855	-0.535789	-0.610028	-0.689001	-0.655793	-0.560052	-0.676114	-0.700065	-0.522469	-0.510391	-0.642424	-0.692838	-0.558225	-0.588283	-0.648559	-0.636622	0.0869135	-0.639021	-0.516634	-0.624398	-0.677337	-0.6412	-0.0409458	-0.559621	-0.649325	-0.612648	-0.609094	-0.524011	-0.685541	-0.621553	-0.626723	-0.670162	-0.562704	-0.658121	-0.697026	0.410204	-0.0302356	-0.60233	-0.577372	0.810346	-0.683467	-0.53791	-0.634298	-0.696119	-0.690369	-0.690995	-0.532499	-0.141254	-0.568178	-0.57417	-0.543519	-0.643332	0.655028	-0.00268862	-0.689224	-0.624003	-0.105252	0.229249	0.350295	0.371886	0.181696	0.452322	0.198555	0.13958	-0.682205	0.307423	-0.645183	-0.54917	-0.628526	-0.697637	-0.520195	-0.479809	-0.572862	-0.577688	-0.673463	-0.614834	-0.692191	-0.544097	-0.616996	-0.550058	-0.600733	-0.028504	-0.698297	-0.691575	-0.689187	-0.573832	-0.694014	0.0565078	-0.683669	-0.686729	0.144266	-0.55805	-0.13401	-0.482486	0.23324	-0.654173	-0.563742	-0.564172	-0.63574	-0.65226	0.16072	-0.686176	-0.568496	-0.690517	-0.690378	0.72839	-0.630257	-0.602496	-0.664308	-0.575279	-0.688343	-0.528225	-0.0760734	-0.190402	0.679387	-0.620994	-0.68203	-0.604865	-0.537832	-0.692746	-0.677601	-0.526047	-0.677273	-0.693036	-0.644559	0.154605	0.188625	-0.560336	0.48646	-0.664249	0.212485	-0.498993	-0.584674	-0.691998	-0.551266	-0.680696	0.114661	-0.580659	-0.574905	-0.684376	-0.462296	-0.572777	-0.685976	-0.696965	-0.678476	-0.510492	-0.694272	-0.483215	0.0461543	-0.619883	-0.532198	0.481194	-0.693567	-0.688623	0.503714	-0.684806	-0.540044	-0.0747272	-0.696615	-0.0558519	0.219331	0.817207	-0.517853	-0.56995	-0.69672	-0.489189	-0.657224	-0.682506	-0.641141	-0.583612	-0.542185	-0.623094	-0.142226	-0.702543	-0.675555	-0.666198
GOBP_ATRIOVENTRICULAR_NODE_DEVELOPMENT	0.391092	0.639711	-0.170873	-0.153688	0.462977	0.239332	-0.136914	0.500842	-0.00207883	-0.189448	-0.00723433	-0.36207	0.346619	0.637196	-0.321195	-0.041244	0.496973	0.038001	-0.412968	0.519572	-0.274046	0.512082	0.398407	-0.1155	-0.221291	0.430817	0.849838	-0.149928	0.482433	-0.186619	-0.444019	-0.0838184	0.00216198	0.619094	-0.128054	-0.258495	0.914435	0.434967	0.48995	0.784904	0.436395	0.411972	-0.0534675	0.530438	0.387884	0.610647	0.323411	-0.0824048	-0.15462	0.322321	-0.0329287	0.492084	-0.382312	-0.113504	0.366518	0.0656078	0.490073	-0.0771661	-0.223328	-0.0582904	-0.317517	-0.118302	0.0394978	0.598685	-0.447829	-0.125176	-0.233474	-0.360918	-0.051056	-0.357114	0.403367	-0.307846	-0.329605	-0.126438	0.783404	0.765087	0.58982	-0.0449027	-0.373239	0.571876	-0.0536338	-0.0599534	-0.0415766	0.840321	0.022285	0.58693	0.504882	-0.106935	0.236113	0.485801	-0.0292699	-0.0338433	-0.372492	0.543569	0.503995	-0.0657742	-0.288132	-0.114668	-0.087394	-0.11076	0.370964	-0.0928821	0.449131	-0.29694	0.0368369	-0.0704307	-0.40734	0.826251	0.0936885	-0.407052	0.236622	0.529733	-0.43926	-0.0945452	0.0182937	-0.0907201	-0.223834	-0.0600366	0.616899	0.396028	-0.0157159	-0.262325	0.513704	-0.0598703	-0.144572	-0.110178	0.0399967	-0.299313	-0.170029	-0.282734	0.406695	0.528605	-0.250783	-0.0925495	0.000914685	-0.146389	-0.106436	-0.0474805	-0.298826	0.0239481	-0.338414	0.483859	-0.0608681	0.391752	-0.040163	-0.211183	-0.342356	0.504359	-0.330174	-0.207345	0.446633	-0.418853	0.779516	-0.0488109	0.604687	-0.0641942	0.442345	-0.241176	-0.0897223	0.0148013	0.00349243	0.0150507	-0.231258	0.506319	-0.0422418	-0.0992017	-0.0414934	-0.110677	0.768395	0.0216198	-0.117994	-0.309048	0.0501414	-0.104939	-0.246159	0.0284384	-0.00191252	0.394989	-0.0126393	-0.280374	-0.477277	-0.0445701	0.431361	-0.212361	0.330165	-0.0109762	-0.0869782	-0.605563	-0.178873	-0.324665	-0.235434	0.730363	0.456883	-0.550223	-0.199603	-0.0758357	-0.052137	0.626257	-0.288041	0.0614502	0.704959	0.0768335	0.604774	-0.281571	0.469512	-0.458324	0.0245302	-0.179597	-0.035839	0.53854	-0.0776651	-0.0680193	0.776546	0.063529	-0.0170464	0.418912	0.0110594	0.0138866	-0.0882255	0.00740063	-0.0313487	-0.159729	0.609808	-0.0470647	0.0892233	-0.00889739	-0.079245	0.00490604	-0.060286	0.00307667	-0.0988691	0.512575	-0.0478962	0.474917	0.624242	0.0413271	-0.0391651	0.410934	-0.0261101	0.0268585	-0.0909696	-0.0718443	0.0399967	0.00349243	-0.0162149	-0.113088	0.529011	-0.040163	0.553798	-0.302176	-0.0831532	-0.102777	-0.0584567	-0.256017	-0.0417429	0.0392483	-0.0627806	0.465859	-0.431911	-0.0311824	-0.0858972	0.612629	-0.00199568	0.0662731	0.0810743	0.0340096	0.0122235	0.0065691	-0.177037	-0.053218	0.00157991	-0.0376684	0.0187095	-0.314259	-0.0291036	0.373906	0.222505	-0.0666888	-0.000831532	-0.224951	-0.222686	0.663626	-0.0797439	-0.0541327	0.489932	-0.0337602	0.482832	-0.330248	-0.131578	-0.142758	0.329078	0.683879	0.509267	0.0907201	-0.0269416	0.0302678	0.0617828	-0.0491435	0.434375	0.0179611	0.212381	0.754322	-0.158386	0.029852	0.434828	0.624786	-0.145948	0.380671	0.0712623	0.54344	0.0314319	0.032596	0.0355896	0.0420755	-0.0753368	0.526068	0.637097	-0.00024946	-0.443389	-0.0836521	-0.0513055	0.0680193	-0.0576251	0.0491435	-0.154855	-0.0647763	0.467781	0.592339	0.0682688	-0.0168801	0.308007	-0.00540496	0.0281058	-0.0819059	-0.063529	0.515019	-0.0715949	0.558256	-0.0977881	0.000997838	0.477219	0.000997838	-0.198158	-0.139645	-0.0627806	0.515134	-0.0053218	-0.227767	0.068934	-0.0917179	-0.157897	-0.214826	0.639933	0.431481	0.0413271	-0.0663562	0.0576251	-0.0961251	-0.0262764	0.490374	0.0222019	0.05538	0.00823216	-0.0528023	-0.122683	-0.00989523	-0.146265	0.519462	-0.0806586	-0.0629469	0.0626975	-0.104939	-0.0404956	-0.147589	-0.043406	0.0145518	-0.0595377	0.474876	-0.318666	0.0316814	-0.0294362	-0.353105	0.0257775	-0.0133877	-0.0630301	0.00648595	-0.0186263	-0.144535	0.251692	-0.0842342	0.775726	0.032596	-0.245962	-0.0671878	0.00582072	-0.0334276	0.0439049	-0.0932147	-0.0799102	-0.00440712	0.00424081	0.585372	-0.0108931	0.0370032	-0.0414934	0.00182937	-0.0199568	-0.0479794	0.0197905	0.0612839	-0.00282721	-0.00989523	-0.0183769	0.0533843	-0.0824879	0.00357559	0.00881424	-0.0757525	-0.0989523	-0.0254449	-0.0221187	0.497599	0.0833195	0.476972	0.0128887	-0.0306835	-0.0121404	-0.076002	-0.118324	-0.168097	-0.0748379	0.00257775	-0.0175453	-0.0548811	0.0379178	-0.0579578	-0.0384999	-0.00981207	-0.0256943	-0.277729	-0.113255	-0.0409945	0.043988	0.0533843	-0.0626975	-0.0372526	0.469833	-0.0800765	-0.136939	0.537735	-0.0489772	-0.0949609	-0.116581	-0.077083	0.0078164	-0.000831532	0.0299351	-0.0452353	-0.00864793	0.00648595	-0.337774	-0.0156328	0.462723	-0.0294362	0.0216198	-0.0345086	-0.0937136	-0.0443206	-0.0212872	0.0177116	0.501947	-0.00540496	-0.303827	-0.0518876	0.0268585	0.0180442	-0.0551306	-0.286426	0.00773324	0.0090637	0.0666057	0.50204	-0.0518876	-0.29779	0.462943	-0.0120572	-0.0495593	0.562439	-0.103359	0.0464826	-0.0389988	0.480632	0.505994	-0.0800765	0.592556	0.502935	-0.0451522	-0.0908033	0.413073	0.0580409	0.0090637	-0.168908	-0.0750042	0.0786629	0.00740063	-0.0707633	-0.0820722	-0.0525528	0.0444869	-0.0728422	0.524879	0.598017	0.00282721	-0.0455679	-0.00648595	-0.0288541	0.00923	0.0318477	0.0530517	0.0468152	0.503574	-0.00856478	0.0113088	-0.04615	-0.0729253	0.00914685	0.0535506	-0.130591	0.199186	0.271558	0.484836	0.00340928	0.0446533	-0.171442	0.0340928	-0.189205	0.0681024	-0.0877266	-0.101197	-0.0422418	-0.00923	-0.0119741	-0.0259438	-0.0370863	-0.0536338	0.0514718	-0.0114751	-0.125542	-0.15157	-0.0720106	-0.00873108	-0.0306004	-0.0202894	0.516909	-0.100116	-0.0666888	0.0387494	0.480954	0.0520539	0.0107268	-0.100698	0.012473	0.0477299	0.0247796	-0.0277732	0.50414	-0.0811575	-0.0577083	-0.0194578	0.0698487	0.0506403	0.000997838	0.024447	-0.0402461	-0.0581241	0.39807	0.671511	-0.119075	0.0185432	-0.0582072	0.0265259	0.571557	0.474256	0.0202062	0.0455679	0.46766	-0.0284384	-0.0220356	0.745809	0.504456	0.520501	0.0139697	0.0583735	-0.00731748	-0.0430733	0.919712	-0.0106436	-0.0214535	-0.146223	0.0224514	-0.0701813	-0.0213704	-0.039082	-0.0904706	-0.24363	-0.199725	-0.0717612	0.0147181	-0.038001	0.00848162	0.62167	-0.0452353	-0.14024	0.032596	-0.0572094	0.0393314	-0.0705139	-0.0251954	-0.000415766	-0.0879761	0.464368	-0.00914685	0.0243639	0.0182937	-0.117662	-0.0320971	-0.0345917	0.0598703	0.00507234	0.0182937	-0.0631133	-0.102445	-0.0938799	0.44955	0.208453	-0.0513055	0.0488941	-0.0078164	0.0276069	0.00332613	-0.100366	0.041826	-0.000748379	0.0284384	0.0350075	-0.22936	0.482462	-0.0346749	0.480388	-0.202402	-0.0995343	0.0611176	0.5291	0.509049	0.0431565	0.609317	-0.038001	0.470068	0.471854	0.0647763	0.0296857	0.48306	0.0455679	-0.0653584	-0.0106436	-0.090138	-0.0379178	0.0498087	-0.263257	-0.22149	0.0257775	-0.176736	-0.0987028	-0.013055	0.0529686	-0.0837352	-0.0534675	0.017379	-0.0666888	-0.062448	0.379977	0.0829037	0.000997838	-0.0452353	0.207928	0.0659405	-0.00989523	0.517329	-0.0245302	-0.0342591	-0.1802	-0.0610344	0.0528023	-0.0558789	0.553917	-0.0623649	0.494283	0.00972892	-0.0730085	-0.0543822	-0.0509729	-0.0619491	-0.0705139	0.0119741	-0.00839847	0.486169	-0.0194578	0.616773	0.0103941	-0.000582072	0.621761	-0.0827374	-0.0703476	0.0408282	0.480981	-0.0517213	0.00523865	-0.143657	0.0688508	-4.05e-15	0.0519707	0.00972892	0.834361	0.617114	-0.110344	-0.200279	0.0409114	0.00582072	-0.00989523	0.00648595	-0.0283552	-0.0589556	-0.0396641	0.477534	0.00274406	0.708513	0.639905	0.0288541	-0.0315982	0.547477	0.0903119	-0.186872	-0.0508066	0.00166306	-0.184231	-0.0323466	-0.0142192	0.0662731	0.0732579	0.0065691	-0.168118	0.412339	0.00756694	0.208339	-0.0425744	0.0677698	-0.22748	0.0159654	-0.0345917	0.0760851	0.720747	-0.000332613	-0.117745	0.798816	-0.0498087	-0.0394146	0.0321803	0.00748378	0.0671046	-0.0268585	0.506658	0.661504	-0.100116	-0.222601	0.00997838	0.0162149	-0.193281	-0.0537169	-0.212065	-0.0200399	0.0454848	-0.133302	0.00291036	-0.0051555	-0.0163812	-0.0189589	-0.013554	0.527742	-0.0289373	0.0755862	0.0523033	-0.0414934	-0.072759	0.00956261	0.0456511	0.536423	-0.169916	-0.019541	0.0312656	-0.0522202	0.0748379	-0.189997	0.00523865	0.0051555	0.667488	-0.0436554	-0.00673541	0.0267753	0.0197073	-0.1076	-0.145176	-0.0715949	-0.1532	0.0304341	0.0508897	-0.0260269	0.498559	0.528568	-0.106187	0.0469815	0.024447	-0.022285	-0.0637785	-0.118493	0.578796	-0.0259438	0.544782	-0.0587893	0.00839847	0.197943	0.507284	0.0248628	0.0387494	-0.0488941	0.609105	0.00723433	-0.00981207	-0.0518876	-0.04615	-0.063529	-0.0441543	0.0350075	-0.0397472	-0.0712623	-0.0463995	-0.265898	0.00523865	-0.050474	-0.0323466	-0.0278563	0.501919	-0.188623	-0.034758	-0.0355896	-0.0704307	0.00681856	-0.0558789	-0.0878097	0.0108931	-0.172779	-0.0192084	-0.00315982	-0.069516	0.43706	0.0212872	-0.0438217	-0.0913853	-0.0826542	-0.327792	0.0235323	0.360453	-0.00157991	-0.00374189	0.0174622	-0.0546316	-0.0265259	0.442673	-0.191568	0.52115	-0.286824	-0.0824879	0.521061	-0.0122235	-0.0925495	0.0258606	0.46918	-0.0163812	-0.0952104	-0.0415766	0.589465	0.0120572	-0.0382505	0.466317	0.0342591	0.0551306	0.630931	-0.0039082	0.364003	-0.0271079	0.467302	0.495779	-0.0327623	0.00149676	-0.0215367	0.791026	-0.0923832	-0.138878	0.442069	-0.00598703	-0.0932147	-0.239215	-0.0710128	-0.215896	-0.114003	0.00814901	-0.351234	0.629684	-0.0812406	-0.0518044	0.00690171	0.00116414	-0.0424913	0.546945	-0.100615	-0.10918	0.498391	-0.077083	-0.0814901	0.480606	0.538875	-0.0277732	-0.420375	0.644054	-0.135076	0.0281889	0.410179	-0.41542	-0.208455	-0.0322634	-0.332639	0.534468	0.0231997	-0.0783303	-0.0765841	0.0297688	-0.307573	0.464944	-0.0473142	0.498571	-0.0621154	-8.32e-05	0.0581241	-0.0636953	0.619283	0.519684	-0.0116414	0.62274	0.00873108	-0.0758357	0.539094	-0.0103941	-0.0112257	-0.138234	0.0703476	0.00224514	-0.479839	-0.0817396	-0.0695992	0.0356727	-0.089057	0.0524696	-0.0844005	0.471712	0.02769	0.05538	0.48161	-0.186245	-0.00465658	-0.124669	0.0200399	0.455598	-0.101779	-0.44007	0.634745	-0.0475636	0.521425	0.00166306	-0.0877266	0.0511392	-0.0600366	-0.0726759	-0.0454016	-0.00848162	0.016298	-0.0376684	0.413252	-0.283155	0.399521	-0.356388
GOBP_ATRIOVENTRICULAR_VALVE_DEVELOPMENT	0.434057	0.333035	0.352045	0.103412	0.0367143	0.0410961	-0.0144238	0.211614	0.362664	-0.320451	0.0504405	0.275084	0.0305882	0.212483	-0.0248428	0.29272	0.4784	0.266023	-0.210494	0.100763	-0.0763139	0.00409943	0.209759	-0.148274	-0.266806	0.196243	-0.230719	0.339715	0.364597	0.176712	0.0903876	0.0872423	0.179174	0.0895599	0.0814807	0.0959483	0.295737	0.415245	-0.013544	-0.254966	0.2473	0.182386	0.20513	0.0926211	0.183586	0.154797	0.194102	0.102128	0.261602	0.164268	0.180029	0.238614	0.0770158	0.0336834	-0.219087	0.21421	-0.142778	0.20734	0.0563553	0.233958	-0.196908	-0.0706114	0.306927	0.43528	0.212139	-0.175535	0.174003	-0.419453	0.078505	0.32332	0.424596	0.0388875	-0.270876	0.120456	0.071179	0.271414	0.144064	0.243371	0.25697	0.33087	0.253225	0.299725	0.0964286	0.324063	0.183342	0.26544	0.0248269	0.125483	0.0609545	0.194308	0.0295797	0.17667	-0.290495	0.165284	-0.00904472	-0.185981	0.104537	-0.146214	-0.0802284	0.261652	0.121679	0.00820785	0.231526	-0.189086	0.158533	0.339267	0.0864127	-0.218623	0.0953208	-0.266558	0.113964	0.352035	-0.289084	0.0689191	-0.0541907	0.244393	0.315658	-0.120273	0.166442	0.386679	0.0619336	0.0178307	0.0676443	0.0733847	0.253538	-0.0239956	-0.0104273	0.024948	0.366246	-0.201338	0.26782	0.220047	0.204358	0.360861	0.0907677	0.196613	0.227273	0.19108	-0.205983	0.222511	-0.0134113	-0.0921277	0.21081	0.17593	0.402035	-0.133089	-0.321074	0.363366	0.282897	0.118757	0.196948	-0.117323	0.286045	0.240216	0.418906	-0.0390358	0.0794311	0.0204092	0.081518	0.27703	0.310178	0.151654	-0.140104	0.102949	0.17789	0.166449	0.102514	0.364198	0.201749	0.427217	0.0111551	-0.38685	0.184883	0.146033	0.40058	0.32579	0.0669273	-0.145073	0.072555	0.224889	0.22597	0.0144432	0.0276925	-0.220693	0.310989	-0.111298	0.22857	-0.097437	0.164391	0.0845944	-0.140999	0.221211	0.395982	-0.282533	-0.226365	0.0507493	0.261259	0.373845	-0.201752	0.12539	0.329474	0.235826	0.329769	-0.168527	0.1478	-0.0794792	0.139231	-0.306577	0.108938	0.346295	-0.0693297	0.10649	0.101269	0.0382061	0.135881	0.247515	0.107	0.349525	0.192646	0.0667957	0.218216	-0.109824	-0.096971	0.334104	0.263811	0.0666721	0.205652	0.0968814	0.0634028	0.00528211	-0.018838	-0.0675126	0.22833	-0.0867975	0.0639197	0.301272	0.258513	0.325464	0.128535	0.116748	0.238808	-0.0582624	-0.00533514	0.103825	-0.132398	0.0904928	0.170207	-0.0764347	0.0631601	-0.159335	0.0914528	0.151483	-0.0259952	-0.255795	0.019109	0.246344	0.163455	0.237239	0.205642	-0.0590716	-0.0889823	0.281557	-0.0936478	0.0415032	0.0701215	0.241637	0.112877	-0.080651	0.178564	0.376401	-0.0859554	0.0200738	0.124964	-0.316315	0.00992628	0.182909	0.474167	0.0483656	-0.092584	-0.157831	0.0710257	0.249008	0.33883	0.149745	0.181039	0.0274309	0.255316	0.0431436	-0.180331	-0.190871	-0.231909	0.203875	0.176528	0.0912176	0.0311259	0.144535	0.0383658	-0.158401	-0.155309	0.351338	0.596476	0.207885	0.0693479	0.219737	0.219521	0.063013	0.15938	-0.154706	0.0500573	0.220184	-0.0271677	0.283844	0.29236	-0.00667507	0.21047	0.352115	0.238239	0.255024	0.510513	-0.0878055	0.00785098	0.219389	0.337245	0.0067578	-0.288759	-0.0573644	0.0182775	0.206024	0.0415403	0.14043	0.250462	0.160829	0.328657	0.203736	-0.198636	-0.0032864	-0.0552023	0.372561	-0.124617	0.442054	0.236151	0.0734517	-0.229767	0.00467228	0.0583394	0.206229	0.0790295	-0.170531	0.355812	-0.164764	-0.20891	-0.239101	0.386726	0.235774	0.22558	-0.0631642	0.023793	-0.118438	0.444691	-0.0838816	-0.0483889	0.201145	-0.0734027	-0.0204219	-0.055795	0.0710021	-0.0945331	0.188475	-0.0760292	-0.0516701	0.186288	0.235368	0.0241987	-0.174035	-0.15972	0.115771	-0.123145	0.0290998	0.331965	0.157091	0.25326	-0.321122	0.13723	0.147856	-0.035949	0.0979576	0.299163	-0.0183736	0.37949	-0.00859102	-0.10416	0.153467	-0.247541	-0.0643883	0.0992702	0.285709	0.351302	0.190857	0.364908	-0.00267086	0.242588	0.401092	0.372561	0.383684	0.104157	-0.0832685	0.0660473	-0.00858829	0.142483	0.210671	0.0835945	0.358275	0.146648	0.310521	0.203627	0.234237	-0.0719454	-0.152978	-0.232036	0.113857	0.0462683	0.0656179	0.0743687	0.0160873	0.433925	0.187787	0.312624	-0.207906	-0.163593	-0.290334	0.497511	0.171974	0.282613	0.156392	0.243677	0.0601949	-0.00770249	-0.0686722	0.227186	-0.226315	0.316684	0.271172	0.305195	0.0153666	-0.1226	0.0199555	0.304628	0.187367	-0.192209	0.250284	-0.170135	-0.0333858	-0.115792	0.1345	0.397814	0.231996	-0.0295961	-0.179575	0.0786884	0.119144	-0.214216	0.0659148	-0.0102036	0.0293332	-0.050356	0.251821	-0.190988	0.0114427	0.237588	0.270201	0.150278	0.141942	0.168979	-0.00890452	0.00337296	-0.0510119	-0.186013	0.18517	0.320931	0.324759	0.215361	0.242915	0.444822	-0.00711682	-0.0455687	0.221763	0.400669	0.371793	-0.123728	0.31072	-0.167728	0.167929	0.00410259	0.0223996	0.10449	0.180588	0.225891	-0.102764	0.149796	0.273971	0.0994457	-0.0479298	0.109141	0.24375	-0.0791239	-0.0284831	0.0307504	0.242896	0.181062	-0.0613602	0.281083	0.359739	0.184124	0.181305	0.08978	-0.149583	0.119409	0.0648833	0.15825	0.00570195	0.17109	0.241886	0.119222	-0.00359293	-0.206744	0.243063	0.193261	-0.280056	0.168855	0.295401	-0.0412728	0.104484	0.181719	-0.094292	0.153956	-0.073942	0.224089	0.0122695	0.287046	0.179309	0.411171	0.0514458	0.290361	0.165596	-0.0217242	0.0175734	0.0644513	-0.177007	-0.0329194	-0.205357	0.0679955	0.0415254	0.145335	0.283172	-0.234754	0.128095	0.16208	-0.270905	0.0953394	-0.0711988	0.116448	0.134163	0.22859	0.356352	0.166867	0.107357	0.266898	0.154709	0.0657013	0.226158	0.192897	0.00488212	0.144131	0.00783359	0.0176806	0.0307075	0.352123	-0.0634416	0.0350573	-0.0466102	0.0521415	-0.0139272	0.109969	-0.0521342	0.0832214	-0.107109	0.227637	0.0269868	0.319517	0.157924	0.326416	0.0999092	0.0189523	0.0805822	0.256707	0.244568	0.0634734	0.309371	0.26961	0.291111	0.208407	0.0537649	0.273351	-0.00256568	-0.256823	0.131487	-0.047775	0.19916	-0.165044	0.388354	0.0497259	-0.00498008	-0.077359	0.194299	-0.115173	-0.00906775	-0.200839	-0.0479013	0.0876498	0.106654	0.0724175	0.0711959	0.359144	0.359682	-0.0756143	0.12526	0.104621	0.203581	0.114948	0.262242	0.136391	-0.206719	0.100205	0.37784	0.47996	0.148917	0.211252	0.0725626	0.217277	0.0973036	0.152812	0.172526	0.315454	0.416982	-0.0214302	-0.236881	0.0597249	-0.076958	-0.10278	-0.223506	-0.239295	0.115711	0.123675	0.262125	0.341859	0.367563	-0.166298	0.128293	-0.139297	0.214628	0.354736	0.253805	0.0883955	-0.0445987	0.0662085	-0.000227582	0.28843	0.0100776	-0.268819	0.325157	0.397127	0.101624	0.366601	0.219762	0.103504	0.193951	0.143927	0.260386	0.310551	0.219576	-0.151031	0.290407	0.221018	0.0998609	0.342776	0.0786718	0.125479	-0.0835093	-0.0535548	-0.165824	0.265597	-0.0298072	0.453732	0.267028	0.197296	-0.192075	0.130169	0.293545	0.224852	0.1583	-0.0998292	0.197851	0.150712	0.113662	0.471982	0.0187303	-0.128075	0.116135	0.251525	-0.0923793	0.385527	-0.0672018	-0.0573948	0.0794972	0.0991633	0.304315	0.338014	0.330546	0.368513	0.44446	0.00903961	0.276146	-0.0499361	0.365993	-0.255911	-0.070945	-0.0069621	0.314295	0.0661233	0.0971914	-0.0526632	-0.0180107	0.00617066	0.0287784	0.269785	0.297387	0.318653	0.0585529	-0.0544874	0.0469833	0.369322	-0.274754	0.0831825	0.270147	-0.0467097	0.360127	0.210859	0.0394688	0.0530724	0.541223	0.0346058	0.0950228	0.103864	0.354259	0.248272	0.30093	-0.3472	0.263292	0.107526	0.304688	0.354703	0.231241	-0.179242	0.170521	0.212227	-0.172089	0.155379	0.442505	0.219967	0.124367	-0.00143009	0.32168	0.412375	0.045608	0.0244038	0.262594	-0.0835502	-0.0999831	-0.228627	0.218934	0.244917	-0.085603	0.17975	0.262712	0.405819	0.134799	0.0665254	0.133646	0.285567	0.0640329	0.194993	0.00788096	0.102967	-0.0763544	0.176106	0.138497	-0.195173	0.280216	0.147105	-0.177647	0.052196	-0.220096	0.0722463	0.46343	0.167593	0.267454	0.0772468	0.137549	0.125754	-0.0864373	-0.187612	0.127075	-0.194707	-0.028943	0.192096	0.303824	-0.0463423	0.19439	-0.100829	-0.00342253	0.297359	0.23939	-0.038158	-0.165869	0.334673	0.209795	0.193363	-0.0242923	0.321146	-0.270107	-0.0335268	0.35393	0.379672	0.265718	0.214925	0.105337	-0.114663	0.0888197	-0.166399	-0.0534993	0.000485564	-0.0210825	-0.151017	0.120569	0.154077	-0.227097	-0.0793998	-0.179802	-0.147305	0.346699	0.146385	-0.0106047	-0.159679	-0.165055	-0.0521028	0.166243	0.393078	-0.0970399	0.12137	0.0876526	0.0497468	0.0832272	0.0527949	-0.250814	0.0369374	0.148344	-0.0883239	-0.210629	-0.0030107	-0.0415032	-0.286086	0.0878694	0.219257	0.258062	-0.16691	0.325128	0.201908	-0.215343	0.0191061	-0.287783	0.0209327	0.18209	-0.11686	-0.0275482	-0.035418	-0.111083	0.0471302	0.0851969	-0.0783386	0.360497	0.248308	0.0289084	-0.0411716	0.135971	0.0239193	0.0712217	0.0830802	-0.235625	-0.146612	0.0805822	0.13078	0.02736	-0.0157129	0.205475	0.0808335	-0.0830953	-0.186186	0.335143	-0.10046	0.301815	-0.154194	0.11594	-0.329775	0.228329	-0.0738106	0.00864167	0.332979	0.180191	-0.0164814	0.416224	0.08188	-0.0116098	-0.0204939	-0.202364	-0.24929	0.0709111	-0.210491	-0.0528557	0.245049	0.00952602	-0.139756	-0.233089	0.277915	-0.181494	0.219803	0.145592	-0.262606	-0.188538	0.276982	-0.16583	0.299296	0.135481	0.115936	-0.0649934	-0.0337921	-0.102479	0.12837	0.0819579	0.0680049	0.0673245	0.446933	0.205786	-0.0432006	-0.171156	0.0930438	0.300756	0.309904	-0.0709631	0.0112083	0.267318	-0.105103	-0.00258244	0.106449	0.0466301	-0.0906614	0.120406	0.0237245	-0.049372	-0.0169904	-0.224962	0.190834	-0.0861683	0.0409207	-0.0397003	0.0224089	-0.0766908	0.0863848	-0.105966	-0.0608775	0.0411562	0.00427438	-0.115032	-0.334	0.389495	0.00792584	0.131226	0.27568	-0.224077	0.265009	-0.0328048	0.0516796	-0.00213489	0.0822666	0.126323	0.324806	-0.268693	0.177598	0.313165	-0.404143
GOBP_ATRIOVENTRICULAR_VALVE_FORMATION	0.719245	0.173116	0.42149	-0.358323	-0.0224426	0.10214	-0.355728	0.597111	0.422949	-0.395664	-0.15188	0.349947	0.0791713	0.155361	0.0894737	0.339336	0.112028	-0.0258565	-0.565995	0.115854	0.127395	-0.0211019	0.522931	-0.319165	-0.413658	0.540019	0.00306032	0.198767	0.401739	0.412676	0.192887	0.273743	-0.121842	-0.188096	-0.341252	0.13874	-0.0206089	0.542296	0.0658604	-0.0832304	0.541546	-0.374439	-0.23177	0.147951	-0.392747	-0.199055	0.0623995	0.39401	0.202038	0.0588777	0.365445	0.0724013	-0.541125	-0.326922	0.363411	0.0391595	-0.186141	0.297397	0.147324	-0.231543	-0.487825	0.221503	-0.0369447	0.651058	0.0329931	-0.340811	-0.417582	-0.523823	-0.225136	0.307808	0.651929	0.19924	-0.492863	-0.340999	-0.107187	0.583235	-0.232805	0.341192	0.046342	0.152523	0.41703	0.305855	-0.20369	0.496853	-0.072956	0.235603	0.0935705	0.246699	0.407358	-0.19291	-0.195041	-0.194906	0.0572032	0.173367	0.652642	-0.245747	0.0977183	0.361907	-0.27612	0.228816	-0.444982	-0.297907	-0.0376666	-0.47917	-0.0435806	0.29644	-0.564992	0.477136	0.0741962	-0.56169	-0.615734	0.258231	-0.591621	0.261118	-0.0817281	0.266927	0.379382	-0.239624	0.134885	0.520587	-0.156939	0.119765	0.599112	-0.239986	-0.353722	0.423391	-0.0358217	0.201495	0.18366	-0.463699	0.526183	0.615792	-0.436764	0.374888	-0.126252	-0.346745	0.246031	-0.224272	-0.471198	-0.0702596	-0.503671	0.578238	0.305088	-0.39417	0.443153	-0.404495	-0.509803	0.0984564	0.0212023	0.395277	0.551124	0.00260231	0.547751	0.330424	0.64973	0.31759	-0.0535748	-0.428255	-0.289079	-0.0866562	0.662269	0.444761	-0.421325	0.0931302	0.361903	-0.304083	-0.208087	0.227627	0.0350983	0.463327	-0.332304	-0.479478	-0.0152501	-0.309839	0.140995	0.517502	-0.133783	-0.405165	-0.160234	-0.457416	-0.00155343	-0.213492	0.538747	0.276842	-0.18412	-0.156509	0.273731	-0.197484	-0.381395	0.191848	-0.428766	-0.376115	0.554773	-0.663382	-0.393912	-0.254565	0.325045	0.664819	0.100796	0.0152621	0.359778	0.536237	0.655683	0.120829	-0.252346	-0.609005	-0.0666774	-0.377988	-0.197446	0.525988	0.264824	0.308489	-0.0333448	0.0134984	-0.177247	0.193929	-0.100561	0.446734	0.25784	-0.104356	0.370878	0.198109	0.119721	0.409743	0.0744867	0.412142	0.578299	-0.11792	-0.253743	-0.121043	-0.303554	-0.251664	0.330788	-0.00640094	0.265099	0.490583	-0.210687	0.535565	-0.180904	-0.0643327	0.34791	0.29284	-0.0299079	-0.119134	-0.17678	0.226086	0.14833	-0.209553	0.0398116	0.0903569	0.279297	-0.315893	-0.239067	0.108919	-0.216215	-0.0360791	0.308416	0.395209	0.199249	-0.194738	0.273581	0.128241	-0.133797	0.0177655	0.0484736	0.470032	0.44072	-0.112458	-0.34743	0.647294	-0.123533	-0.199976	-0.0828581	-0.487318	-0.194498	0.113216	0.189595	-0.258821	-0.131101	0.0586119	0.152834	0.305807	0.292574	0.31049	-0.193139	0.354858	-0.209906	0.0531835	-0.344035	-0.358104	-0.527749	-0.116372	-0.0247293	0.0697698	0.369927	0.459414	0.0152509	-0.210182	-0.350394	0.4447	0.588385	0.236763	-0.363309	-0.0635554	-0.0374418	0.263308	-0.359285	-0.426651	0.026678	0.530762	-0.0540919	0.463778	-0.0416584	-0.0323678	0.279549	0.166341	0.272969	-0.130704	-0.00446414	-0.278334	-0.23109	0.0222319	0.31811	-0.0183522	-0.361424	-0.255877	-0.284184	0.259909	0.0178524	-0.173145	0.300337	-0.14384	0.523452	0.280065	-0.254418	-0.0287673	-0.263741	0.225479	-0.305865	0.417033	0.640867	-0.125216	0.166434	-0.352775	0.421218	0.606375	-0.144476	-0.421152	0.502352	-0.288199	0.198917	-0.408965	0.670852	0.543532	-0.0317839	-0.25628	-9.23e-06	-0.303645	0.366834	-0.117828	-0.0757948	0.00200354	-0.106946	0.325573	-0.333234	-0.155212	-0.35612	0.503746	-0.275041	-0.243207	0.0129565	-0.308079	0.431956	0.355506	-0.211082	-0.0912245	-0.250007	-0.266595	0.0541636	-0.0517771	0.37716	-0.518203	-0.0685398	-0.16508	-0.246186	-0.113324	-0.182918	-0.357009	0.228398	-0.27769	0.00527363	-0.0491755	-0.429775	-0.256579	-0.115212	0.372613	-0.0294782	-0.304096	0.649655	-0.137961	0.432729	0.235877	0.470728	-0.0361159	0.348035	-0.122963	-0.16107	-0.230607	-0.0734546	0.0140288	-0.137316	0.40386	0.468942	-0.00448643	0.36796	0.415711	-0.104633	-0.269733	-0.296592	-0.187718	0.373215	0.12165	0.0526678	0.79623	0.434597	-0.202863	-0.161746	-0.271611	-0.32679	-0.364931	0.285609	-0.123679	0.377139	-0.234428	0.532754	-0.238044	-0.211092	-0.154934	0.365828	-0.439564	0.225832	0.428296	0.485055	-0.00874316	-0.248881	-0.206302	0.562419	0.581686	-0.354999	0.130653	-0.220356	-0.301564	-0.332728	-0.270931	0.49199	0.419081	-0.0554646	-0.225139	0.399871	-0.107651	-0.510254	-0.172413	0.316796	-0.192917	-0.0779112	0.370247	-0.29149	-0.211715	-0.177153	-0.0806994	0.0597281	-0.14271	0.0306464	0.337752	-0.0568814	-0.0783295	-0.236475	0.110873	0.427659	0.417706	0.0197218	0.0679883	0.324051	0.0962864	0.291299	-0.16422	0.34016	0.190541	-0.319437	0.490464	-0.21165	0.57687	0.082567	0.268015	0.226524	-0.0299068	0.337037	-0.294166	0.535297	-0.00340746	-0.108369	0.191063	0.291542	0.050705	-0.110978	-0.259237	-0.285035	0.329919	-0.0254022	0.291903	0.173187	0.650564	-0.1216	-0.203494	-0.145913	-0.191104	-0.104016	-0.0540087	-0.0170346	-0.0183211	0.598011	-0.152393	-0.101855	0.331371	-0.268249	-0.104079	-0.00655184	-0.350858	0.152267	0.0210045	-0.254909	-0.118702	-0.0261214	0.176872	0.479737	0.379576	0.0275801	-0.280401	0.249491	-0.190098	-0.141966	-0.15498	-0.195344	0.346339	0.315401	-0.00786879	-0.16175	0.199236	-0.362925	-0.266711	-0.156096	-0.203854	-0.155429	0.614476	-0.299045	-0.25021	-0.041514	-0.00483412	-0.0176296	-0.101224	-0.29599	-0.0922513	0.297431	0.45421	-0.19195	0.155039	-0.254664	-0.238112	-0.173767	0.0246934	-0.0071432	-0.125701	-0.0671859	-0.215569	-0.230724	0.16159	0.317293	-0.321026	-0.0808213	-0.247507	-0.0656705	0.197274	-0.117897	-0.0792436	-0.0294289	-0.296674	0.356224	-0.183396	0.4299	0.481327	0.150491	-0.0937594	-0.00529748	0.404364	0.346167	0.270037	0.410661	0.373635	0.330485	-0.0704921	-0.256604	-0.1844	0.352266	-0.293865	-0.430167	-0.39678	0.340577	-0.0890617	-0.207313	0.417884	0.253065	-0.221535	0.190454	0.692666	-0.243673	-0.0336029	-0.259357	-0.179933	-0.1313	0.386131	-0.225146	-0.154991	0.456977	0.447158	-0.335777	-0.189805	-0.206002	0.00495224	-0.113967	0.442948	-0.238407	-0.312439	0.431457	0.525333	0.596532	-0.231435	0.497372	0.393981	-0.0692812	-0.119088	-0.304347	-0.02825	0.419797	0.459158	-0.0473432	0.183479	-0.185973	-0.210536	-0.294552	0.282381	-0.306346	0.00882624	0.158976	0.0857553	-0.0319485	0.261896	-0.207205	0.310073	-0.258702	0.0182843	-0.0599213	0.394225	-0.0286059	0.303255	-0.158668	-0.29672	-0.199344	-0.0139796	0.126376	0.131924	0.455311	0.309533	-0.299069	0.402055	-0.00672341	-0.279094	0.326186	-0.076047	0.30754	0.307373	0.516644	0.358579	-0.126684	-0.219808	0.627508	0.0259171	0.21133	0.0828965	-0.186387	-0.207498	0.281165	0.294971	0.505068	-0.231661	0.18632	-0.24971	-0.183447	0.426136	-0.251291	0.294022	-0.228093	-0.251691	0.412144	-0.0961429	0.390727	0.456066	-0.170981	0.238559	0.433128	-0.131044	0.682086	-0.287997	0.287517	-0.035331	0.421357	0.334557	0.434857	0.214189	0.0256712	-0.131688	-0.016449	-0.0994379	0.18754	0.658212	-0.322641	-0.4019	-0.0331633	0.419039	-0.157371	-0.114293	-0.193546	-0.22626	0.34799	-0.194672	-0.120476	0.258194	0.285481	-0.0567689	-0.192319	0.0238892	0.0660329	-0.386469	-0.221786	-0.12376	-0.386225	0.356415	-0.168969	0.0154845	0.0291028	0.500191	0.104773	-0.390141	-0.108871	0.174098	0.337206	0.022526	-0.424283	0.444733	-0.203973	0.0350946	0.384464	0.414322	-0.340476	0.0730737	0.336348	-0.213364	-0.0469514	-0.106194	0.0230031	-0.185573	0.144199	-0.0158152	0.372082	-0.415476	-0.0998552	0.448914	0.0731239	-0.230587	0.222055	-0.177413	0.482875	-0.350115	-0.120106	-0.142736	0.394617	-0.178594	0.400477	0.173236	0.356508	0.0414717	-0.0110691	-0.206989	-0.253098	-0.104878	-0.0242972	0.137939	-0.374377	-0.167715	0.479012	-0.229213	0.0295545	-0.388109	-0.117873	0.43863	-0.0519266	0.335594	-0.147648	-0.0691147	-0.0790132	0.239344	-0.354386	0.271532	-0.359315	-0.0549787	-0.0147421	0.358924	-0.0739229	0.422013	-0.313459	-0.0292582	-0.0647728	-0.18018	-0.250748	0.209172	0.632266	-0.188938	0.263296	0.316144	-0.108322	-0.651265	0.0542025	-0.0643987	-0.0388388	0.338204	0.108012	-0.10907	-0.158239	-0.230448	-0.214746	-0.252617	-0.21787	-0.0484523	-0.201658	-0.258426	0.337836	0.103986	-0.114715	-0.231316	-0.189178	0.365376	-0.0583471	-0.387333	-0.200738	-0.204257	-0.252753	-0.112262	0.428999	-0.288578	-0.100343	-0.368341	-0.179322	-0.138644	-0.256763	-0.318914	-0.0793596	-0.214452	-0.295226	-0.273803	-0.496071	-0.0695354	0.00837639	-0.133505	-0.138769	-0.0867089	-0.224111	-0.184334	0.547441	-0.388636	0.158894	-0.459643	-0.272324	-0.308673	-0.163248	-0.290522	-0.0635825	0.267217	-0.168128	0.243014	-0.211907	-0.225728	-0.094906	-0.208509	-0.0139893	-0.051762	-0.00117303	0.22295	-0.138199	-0.439667	-0.192685	-0.301588	-0.0840539	-0.197173	0.236568	0.387392	-0.0353359	-0.295301	-0.350887	-0.039377	-0.144943	-0.29703	-0.426348	-0.266463	-0.407883	-0.331213	-0.107209	-0.507735	0.301617	0.287424	-0.233289	0.421622	-0.127805	-0.215245	0.320468	-0.305216	-0.316925	-0.123088	-0.273	-0.275008	0.573758	0.151735	-0.181097	-0.0414634	-0.13897	-0.345534	-0.0639471	-0.0715081	-0.0253924	-0.397816	0.367861	-0.492862	0.62426	-0.0692957	-0.277375	-0.261456	-0.0593172	-0.473735	0.717422	-0.226039	-0.159806	0.405374	0.419971	0.00318146	-0.247918	0.128858	-0.019175	-0.160135	0.131886	-0.106058	-0.265137	0.155982	-0.153737	-0.149028	-0.342263	0.0229142	-0.124536	-0.103025	0.276651	-0.262792	-0.0439164	-0.290108	-0.0101637	-0.272786	-0.197843	-0.0671126	-0.00134992	0.00985155	0.163266	-0.144362	-0.336705	-0.0765448	-0.0281141	-0.311637	-0.582535	0.288705	-0.219349	-0.051475	0.494257	-0.288119	-0.00916129	0.303668	-0.267383	0.33265	-0.152743	-0.082896	-0.198613	-0.0927333	0.113011	0.527293	-0.510071
GOBP_ATTACHMENT_OF_GPI_ANCHOR_TO_PROTEIN	0.345123	-0.494896	-0.550671	-0.540713	-0.267515	-0.433212	-0.212735	-0.508341	0.365344	-0.234802	0.482114	-0.594644	-0.228922	-0.504055	0.395018	-0.489811	-0.500883	0.160402	-0.367208	0.649108	-0.280289	-0.449015	-0.386441	0.303504	0.172192	0.132425	-0.342034	0.54728	-0.0281992	-0.258846	-0.218485	0.335734	0.027397	-0.482105	-0.20454	-0.573438	-0.247701	0.501588	-0.518717	0.0582212	-0.577844	-0.541874	0.43723	-0.489132	-0.0942621	-0.481175	-0.228709	-0.142847	-0.545925	-0.340632	-0.484051	-0.166705	-0.0641548	-0.53068	0.425064	0.527175	0.248094	0.337603	-0.251436	-0.493547	0.0657317	-0.530822	0.0593539	0.0163176	0.20708	-0.535162	0.178888	0.0572608	-0.121057	0.0614431	-0.353921	-0.582834	-0.0648024	-0.0579144	-0.337917	-0.535388	-0.494746	0.635407	0.336945	-0.504131	-0.504329	-0.112279	0.07017	-0.141275	-0.456298	-0.453531	-0.217166	-0.528968	0.416112	-0.0530166	-0.0467051	-0.483351	-0.352357	-0.481944	-0.0657195	0.422409	-0.574268	-0.536889	-0.507616	-0.521625	-0.177886	-0.523616	0.474203	-0.302428	-0.452669	-0.504519	-0.0813498	0.318664	-0.424073	-0.399135	0.235098	-0.0410519	0.069559	-0.17119	-0.459646	-0.520389	-0.251885	-0.102552	-0.515559	0.38597	-0.464122	-0.29573	-0.52762	-0.135226	0.253732	0.131231	0.0581068	-0.301409	-0.252552	0.128377	-0.34226	-0.110973	-0.570522	0.477879	-0.471895	0.296058	-0.247699	-0.497882	-0.356777	0.0354378	-0.240742	-0.212347	-0.494752	-0.552951	-0.0505282	0.164542	-0.60163	-0.511093	0.173882	-0.266408	-0.547338	0.405121	0.296641	-0.487091	-0.445578	-0.505204	0.416287	-0.281871	-0.5185	-0.459242	-0.464816	-0.463357	-0.258318	0.492781	0.662814	0.12735	-0.0743148	-0.18344	-0.541065	-0.458791	-0.185519	0.109267	-0.440523	-0.521189	0.251838	-0.449316	0.0134549	-0.553302	0.392779	-0.574601	-0.434632	-0.491079	0.0643427	-0.549534	-0.191959	0.0569	-0.151327	-0.705672	-0.546262	-0.591234	0.623964	0.229915	-0.284894	-0.144666	0.441556	-0.496987	-0.502583	-0.456266	-0.575682	-0.436504	0.0904683	-0.430937	0.55789	0.141479	-0.499932	-0.396958	0.0427756	-0.217356	-0.48469	0.14377	-0.173593	0.378154	-0.277316	-0.440978	0.299844	-0.223121	-0.468085	-0.0114102	-0.520155	-0.45575	0.0205556	-0.224217	-0.230338	-0.500808	0.464457	-0.479195	-0.501421	-0.46886	-0.511027	-0.472542	0.129225	-0.493945	-0.0971278	-0.561913	0.0433054	0.516393	-0.492885	0.625425	0.681411	-0.0123316	-0.0584826	-0.0687776	-0.448868	-0.470207	-0.133414	-0.527965	0.252796	0.0110212	-0.436372	-0.582169	-0.516882	-0.526079	-0.126834	-0.28968	-0.496153	-0.450761	-0.118445	-0.125848	0.00187937	-0.485619	-0.519992	0.311481	-0.0116185	-0.438739	-0.431756	0.0519547	-0.467354	-0.469188	-0.0709905	0.386541	-0.471635	-0.486182	0.087873	-0.307203	-0.0792407	-0.26688	-0.399975	0.349818	-0.475878	0.21084	0.215172	0.0844723	0.394909	-0.111308	0.352151	-0.485705	-0.49777	0.397585	-0.536978	0.211426	0.143062	-0.0519197	0.106408	-0.424267	-0.490201	-0.0117804	-0.436201	-0.481812	-0.212937	-0.454627	-0.395335	-0.461111	-0.220893	-0.461495	-0.564122	0.0432307	0.476616	0.193581	-0.437249	-0.00133438	0.532998	-0.445836	-0.447995	0.0282504	-0.153501	-0.0569834	-0.453859	-0.00248207	0.417907	-0.173276	-0.124614	-0.437027	-0.104502	-0.445876	-0.54205	-0.514123	0.352818	-0.439824	0.0968494	-0.0423534	-0.583749	0.524275	-0.455302	-0.15143	0.367175	-0.447434	-0.134178	-0.450108	-0.52461	-0.0118085	-0.480605	-0.46595	0.511834	-0.540021	-0.00595317	-0.144753	-0.473354	-0.266667	-0.427642	-0.512938	-0.556176	-0.171146	-0.447619	-0.278961	-0.44896	-0.114612	-0.441355	-0.0659883	-0.0681387	-0.468464	0.0175659	-0.439147	0.0201372	0.396701	-0.52979	-0.480034	-0.213748	0.0763784	-0.514313	0.639614	-0.4401	0.267223	-0.496236	-0.220351	-0.0837982	0.0145153	-0.510436	-0.508619	0.528257	-0.455132	-0.077065	-0.174535	0.373077	0.671679	-0.120538	-0.473141	-0.489733	-0.542051	-0.397353	-0.510058	-0.553205	-0.454142	0.557456	-0.510557	-0.0941524	-0.0430329	0.0300874	-0.169127	-0.515211	-0.473302	-0.466916	-0.456138	-0.469705	-0.444179	0.400765	-0.46757	-0.469803	-0.00792828	-0.456559	-0.438066	0.0153186	-0.0164229	0.500736	-0.444488	-0.219265	0.334425	-0.467996	-0.512355	-0.178895	-0.0512104	-0.084743	-0.497427	-0.433542	-0.274644	-0.466743	-0.0618198	-0.474217	0.500374	-0.195505	-0.248891	-0.499727	-0.0352905	-0.467346	-0.107388	0.56012	0.375102	-0.49357	0.308142	-0.487746	0.380322	-0.18418	-0.501346	-0.447887	-0.446278	-0.104245	-0.0911566	-0.255964	-0.506642	-0.208128	-0.176258	-0.0896997	0.604334	0.296679	-0.159981	-0.464174	-0.479708	0.0541215	-0.501061	-0.471507	-0.46609	0.162338	-0.482172	-0.0995645	-0.071087	-0.460921	0.0235293	-0.513229	-0.0734552	-0.480245	-0.463169	0.30276	-0.472169	-0.300671	-0.167051	-0.442506	0.0202023	-0.50413	0.1242	-0.464306	-0.466003	-0.437107	-0.182673	-0.0951005	-0.5835	-0.498826	0.390294	-0.502803	-0.478591	0.147586	-0.448752	-0.492758	0.554353	-0.520463	-0.158608	-0.0274656	0.476883	-0.0879765	-0.169894	-0.669578	0.134424	-0.0161296	-0.23406	-0.127335	-0.428301	0.0305846	-0.123105	0.329468	-0.505903	0.597733	-0.133957	-0.471115	0.0167308	-0.00161662	-0.480015	-0.46828	-0.485968	-0.0963753	0.0816564	-0.448966	0.527124	0.145813	-0.0303828	0.00559146	-0.492144	-0.12966	-0.462628	0.117874	0.719967	-0.409214	-0.0419445	-0.509603	-0.471378	-0.450175	-0.230028	0.0522915	0.223122	-0.435227	-0.513741	0.326932	-0.469987	-0.0279647	-0.468991	-0.494116	-0.493405	-0.107065	0.0483158	-0.478519	0.21635	-0.235502	-0.511136	0.64973	-0.496752	-0.0459398	-0.492662	-0.0738203	0.35398	0.100431	0.172288	-0.449563	-0.467986	-0.202724	0.0236423	-0.444582	-0.457428	-0.490906	-0.0862897	0.547736	-0.0939426	-0.478686	-0.438169	-0.43512	-0.473379	-0.0115941	0.393561	-0.184541	-0.568713	0.121488	0.228611	-0.457219	-0.116061	-0.456475	-0.0253152	-0.457999	-0.46094	-0.451951	-0.0512837	-0.479714	0.65111	0.181934	-0.454251	-0.491623	0.673365	-0.441815	-0.46626	-0.167631	0.143026	-0.120323	-0.48755	-0.0973599	-0.461268	-0.115072	-0.486639	0.215461	-0.519736	-0.563805	-0.2533	0.371659	0.311806	0.341891	-0.0143839	-0.461215	-0.497711	0.251702	-0.452091	-0.507556	-0.449145	-0.50522	-0.0444382	-0.47474	-0.515475	-0.134879	-0.472036	-0.0673704	-0.456723	-0.0829616	-0.0632562	-0.493946	-0.440961	-0.0453274	-0.0879423	-0.494219	-0.526829	-0.526366	-0.43438	0.210883	-0.502427	-0.442576	-0.476045	-0.462225	-0.461704	0.321085	-0.445881	0.48885	0.025571	-0.455785	-0.320357	-0.487588	-0.496372	0.173116	0.249764	-0.521945	-0.438541	-0.489161	0.344443	0.0643672	-0.446636	0.6313	0.21441	-0.131172	-0.440227	0.00854222	-0.476768	-0.448316	-0.114414	-0.478766	-0.152508	-0.0646008	0.609741	-0.574813	0.235086	-0.460715	-0.548884	-0.518865	-0.484246	-0.440898	-0.157137	-0.105204	-0.0725867	0.810048	-0.510715	-0.37311	0.541745	-0.467502	-0.496267	-0.407765	-0.427957	-0.473523	-0.520801	-0.144207	0.409966	-0.127708	0.826308	-0.444628	0.0302221	-0.479521	-0.5065	-0.0335089	0.00959793	0.354024	0.039599	-0.499825	-0.510767	-0.0512642	-0.0278038	-0.105529	0.669635	-0.477018	-0.466504	-0.467233	-0.470304	-0.458626	-0.525464	-0.129983	0.362006	0.0173987	-0.496063	-0.469822	0.197622	0.108946	-0.47166	0.109743	-0.461391	-0.137621	-0.459074	0.278784	0.0541359	0.0873207	-0.463658	-0.471697	-0.46543	0.432547	-0.117795	-0.493072	-0.484412	-0.469672	-0.436596	-0.44501	-0.0631168	-0.0787696	-0.439689	-0.431585	0.198281	-0.490852	-0.0109894	0.518985	-0.491888	-0.0361748	-0.439527	-0.438242	0.00841154	-0.24494	-0.552036	-0.467123	-0.400173	-0.0911482	-0.43475	0.820195	0.0754625	-0.493964	-0.436552	-0.416748	0.479296	-0.083888	0.35008	0.355676	-0.497017	0.0296683	-0.46169	-0.437212	-0.484213	-0.0908773	-0.42907	-0.0262015	-0.192737	-0.466846	0.0527276	-0.268056	-0.00393914	-0.555932	-0.481797	0.0876622	-0.212963	-0.0211689	-0.478443	-0.476888	-0.0480747	-0.0554868	0.0689033	-0.159947	-0.432075	-0.445563	0.660176	-0.500076	0.00703322	-0.450987	-0.0922407	-0.544035	-0.472479	-0.457503	0.429972	0.0631774	-0.268212	-0.471214	-0.470763	0.0202471	-0.114161	-0.473352	-0.457435	-0.464028	0.317064	-0.542697	0.27074	-0.219209	-0.456674	-0.447185	-0.0495641	-0.456163	0.272769	0.377705	0.0742584	-0.454598	-0.0394614	-0.506525	0.100596	0.0232391	-0.0471768	-0.165897	0.253078	0.00385705	-0.13221	-0.531919	-0.449428	-0.451911	-0.113766	0.256855	-0.464981	-0.111911	0.0249141	0.639435	-0.511848	-0.0860945	-0.452588	-0.486765	-0.507051	-0.0829218	-0.0449112	-0.0381304	-0.0980791	-0.478808	-0.0596043	-0.455707	0.191614	0.430052	-0.0671094	-0.499865	-0.0937085	-0.0909987	0.361378	0.501636	0.514832	-0.482492	-0.475499	-0.196354	0.224116	-0.459805	-0.0818164	-0.170556	0.334412	0.553299	-0.455319	-0.593147	-0.467345	-0.469563	-0.460434	0.359075	-0.0334753	-0.291638	0.577862	-0.487836	0.550693	-0.212371	-0.16628	-0.475374	0.380085	-0.455213	-0.168572	-0.475567	0.270311	-0.0752032	-0.107858	-0.46085	-0.0756731	0.578696	0.108655	-0.43794	0.401737	-0.024461	-0.303598	-0.0503058	-0.162741	-0.463178	-0.485048	0.000945252	-0.0224886	0.465753	-0.52406	0.277289	-0.566584	-0.470219	0.576122	0.741569	-0.51637	0.20022	0.551389	-0.0942233	0.773536	0.367741	0.379065	-0.0926766	-0.467411	-0.468084	-0.495866	-0.497167	0.281149	0.430108	0.476807	-0.133558	-0.13096	-0.545646	0.489854	-0.475722	-0.196977	-0.473885	-0.537288	0.346439	0.721481	0.0484347	-0.240938	-0.487309	-0.382491	-0.478953	-0.463385	-0.519253	-0.504126	0.0488953	-0.083681	0.514647	0.004396	0.312652	-0.503341	-0.463455	-0.439252	-0.12282	0.491994	0.0758513	-0.47317	0.313755	-0.00185167	-0.507701	-0.488654	0.309934	-0.464241	-0.220022	-0.437846	-0.0344591	0.210744	-0.51796	0.359287	0.0859282	-0.222639	-0.441274	-0.507438	-0.487003	-0.456562	0.18151	0.236805	-0.549382	0.101794	-0.0858236	0.0227685	-0.574365	-0.168055	0.478106	-0.441868	-0.103015	0.092927	0.0214515	0.177536	-0.445941	-0.496745	-0.515206	-0.49447	-0.0606545	0.132364	-0.485231	0.00632345	-0.293172	-0.548816	-0.00782759
GOBP_ATTACHMENT_OF_MITOTIC_SPINDLE_MICROTUBULES_TO_KINETOCHORE	0.134983	0.107319	-0.157351	0.0784226	-0.144651	0.295139	-0.0345587	0.122158	0.227092	0.0204711	0.415749	0.201559	0.171664	0.0318637	0.0727892	0.0453119	0.285741	0.137846	0.179683	0.254363	0.142201	0.0359303	0.011527	0.128207	-0.0611145	-0.0924269	0.0553545	0.227105	0.150533	0.175264	0.180228	0.332329	0.144177	0.288336	0.233585	0.247213	0.108018	-0.116451	-0.0266173	-0.00813775	0.395245	0.0250088	0.0108465	0.210396	0.4869	0.282488	0.0711667	0.0359549	0.00555677	0.073846	0.0792716	0.141634	-0.0787619	0.00556781	0.281017	0.515904	0.0412367	0.11761	0.234023	0.10923	0.360996	0.106675	0.318467	0.202632	0.172137	0.287692	-0.0600052	0.149342	0.367308	0.00836535	0.218321	-0.162691	0.206935	0.248545	0.101991	0.33775	0.158495	0.116166	0.30168	0.256311	0.313555	0.201591	0.330069	0.186556	0.341023	0.161885	0.188802	0.200475	-0.232024	0.324099	0.259974	0.0902622	0.266356	0.217763	-0.0512264	0.347266	0.0829767	0.0551345	0.187418	0.427958	-0.236083	0.310747	0.035085	0.197595	0.261507	0.0392704	0.0104491	0.321763	0.455866	0.0195245	-0.0908625	0.271587	-0.213689	0.080264	-0.00176094	0.0106	0.029126	-0.0261129	0.36953	-0.00306202	0.182888	-0.0152779	0.0799714	0.334469	0.405713	0.0969431	0.233042	-0.154412	0.0775541	0.00061669	0.244333	0.396146	0.108328	0.0585448	0.257124	0.0768721	0.0194188	0.25395	-0.110021	0.260746	0.237669	0.0655861	0.331203	0.268167	0.25057	-0.0753303	0.0129677	0.191871	0.291523	-0.0688081	-0.118015	-0.182842	0.265542	0.314089	0.436434	0.193071	-0.0988662	0.26947	0.257276	0.212195	0.381688	0.141882	0.187044	0.115465	0.288892	-0.0375072	0.237947	-0.126281	-0.132211	0.303527	0.261155	-0.185587	0.351242	0.155332	0.337714	0.0951357	0.361315	0.207702	0.217252	0.306898	0.0698195	0.00734996	0.0919378	0.0681383	-0.247834	0.26951	0.324232	0.215851	-0.0451218	0.0970471	0.187131	0.136124	-0.092045	0.107805	0.0726372	0.101407	0.36805	4.57e-05	0.146396	0.193218	0.325229	0.331133	0.188016	0.0162074	0.111331	-0.00663747	0.375089	0.262885	0.0529552	0.45212	0.187948	0.0340715	0.152588	0.0624216	0.318376	0.0737901	0.11717	0.457639	0.119486	0.0271762	0.281603	0.136963	0.205453	0.236288	0.400663	0.131098	0.11014	0.386672	0.0371009	-0.0205973	-0.015722	0.264018	0.102194	-0.198748	0.34836	0.10959	0.0780151	-0.118245	0.18628	0.147919	0.100173	0.212339	0.0816474	-0.0180986	0.0349	0.307459	0.280122	0.30016	0.302695	0.186075	0.0686338	0.108876	0.0478272	-0.0641276	0.218982	0.31422	0.237091	0.139804	0.00934218	0.208454	0.322053	-0.0654489	0.195011	0.243411	0.224008	0.238937	0.421314	0.265125	0.370546	0.0747751	0.119142	0.361765	-0.00265992	0.140828	0.265017	-0.108997	0.309981	0.179879	0.353474	0.0591874	0.00847255	0.0505905	0.283231	0.259982	0.183972	0.216394	0.172059	0.214491	-0.144698	0.162197	0.158315	0.177591	0.393676	0.336631	0.136092	0.243474	0.0624321	0.279176	0.0185662	0.384371	0.241265	0.103124	-0.0469387	0.275253	0.226679	0.244171	0.206718	-0.0654897	0.354918	0.320061	0.437361	0.345373	0.153254	0.25117	0.267034	0.377281	0.0249733	0.2128	-0.0136127	0.190256	0.240316	0.353852	0.109777	0.117093	0.0314986	0.0252981	0.272951	0.180783	0.295023	0.048723	0.0721232	0.00806747	0.317728	0.0435051	0.306294	0.196022	0.260625	0.516428	0.302473	0.430724	-0.0516823	0.123102	0.241461	0.0573996	-0.128004	0.104438	0.337877	-0.0352522	0.362937	0.115811	0.124365	-0.0762614	0.349468	0.156648	0.216149	0.0570364	0.352635	0.0692118	0.20406	0.24311	0.430121	0.285495	0.468707	-0.0485311	-0.0658659	0.0427223	0.308662	0.044275	0.0672086	0.133702	0.46191	0.265038	0.0324153	0.154393	0.118989	0.372583	-0.117087	-0.100296	0.141665	0.0878072	0.0174639	0.0232687	0.239503	0.440672	0.349843	0.262481	0.217726	-0.0587006	0.338872	0.231703	0.302859	0.23608	0.533633	0.0865234	0.169881	0.235378	0.117894	0.319224	0.0695374	0.223576	-0.0217358	0.031304	0.0831833	0.229525	0.291988	0.410082	0.365752	0.393328	0.360507	0.217305	0.409767	0.0895864	0.0261716	0.196491	0.407315	0.390609	0.170777	0.0862336	0.404204	0.348594	0.405551	0.386742	0.308974	0.19545	0.254309	0.250404	0.416021	0.214424	0.133021	-0.161304	0.308766	-0.0257294	0.228647	-0.0257202	0.273043	0.133545	0.152048	0.365317	0.212223	0.300353	0.388874	0.171394	0.216154	0.288078	0.372293	0.392895	0.118647	0.313894	0.0282252	0.216099	0.201415	0.0896406	0.164256	0.323485	0.284357	0.229368	0.366735	0.406047	0.334019	0.423429	0.179016	0.0704942	0.0616939	0.249498	0.277244	0.0960455	0.172568	0.296205	0.0973908	0.386198	-0.0611659	0.125208	0.129396	0.146059	0.188136	0.369339	0.27226	0.0725529	0.243631	0.056336	0.200027	0.0577916	0.154482	-0.201226	0.197496	0.0884135	0.157526	0.0550933	-0.00387782	0.270298	0.354511	0.294797	0.218183	0.09697	0.181784	0.246216	0.103165	0.185077	0.181683	0.22465	-0.017669	-0.150687	0.404187	0.308297	0.198381	0.139124	0.349651	0.360261	0.343155	-0.0352682	0.183452	0.381374	0.281955	0.297892	0.0219763	0.0151459	0.42258	0.436862	0.290646	0.27038	-0.0343586	0.172494	0.357884	0.242865	0.181527	0.266251	0.0479084	0.239804	0.323195	-0.103162	0.143031	0.0839546	0.101614	0.211368	0.513064	0.118688	0.0686387	-0.00460665	-0.209511	0.264801	0.0387531	0.271539	0.365049	0.18642	0.334167	0.297531	0.322961	0.274811	0.0780165	0.428646	0.29052	0.30309	0.190163	0.173687	0.355787	0.23697	0.26881	0.0627276	0.34914	0.174029	-0.1196	0.205294	0.276602	0.183796	0.292412	0.166017	0.0823805	0.125543	0.0287932	0.200682	0.0452473	0.114086	0.373913	0.18166	0.34561	-0.0528751	0.410942	0.131856	0.212535	0.172667	0.16142	0.269492	0.382283	0.0716256	0.0965699	0.0897516	0.172712	0.385829	0.21179	0.277696	0.319373	0.208123	0.114936	0.278154	0.184774	0.397464	0.484872	0.329678	0.320899	0.279657	0.249973	0.195011	0.285	0.0147338	0.080546	-0.0585038	0.235557	0.234813	0.344979	0.281311	0.306695	0.118094	-0.0851508	0.257575	0.0160969	0.107609	0.162297	0.0946109	0.373114	0.288285	0.199354	0.375552	0.236836	0.19421	0.327632	0.377703	0.446482	0.215487	0.112249	0.162592	0.038597	-0.0641821	0.236576	0.180341	0.388549	0.191575	0.277227	0.0745851	0.0794264	0.226724	0.13805	0.232004	0.154564	0.160196	0.228916	-0.284129	0.0180603	0.192616	0.238483	0.195852	0.128789	0.454112	0.198427	-0.0805288	0.209968	0.191368	0.28387	0.242798	0.444433	0.200815	0.258325	0.225251	0.358195	0.319858	0.413369	0.331639	0.253494	0.177247	-0.045799	-0.0362727	0.299652	-0.106763	0.153021	0.127466	0.181322	-0.105474	0.232252	0.150799	0.347744	0.39226	0.311191	0.0913797	0.208422	0.297256	0.297885	0.49663	0.410859	0.323807	0.200427	-0.0147981	0.205294	-0.0428335	0.297905	0.137241	0.0726456	0.158566	0.37512	0.177532	0.260316	0.200368	0.14977	0.440281	0.126455	0.275537	0.134366	0.185319	0.255098	0.168802	0.268404	0.160941	0.209851	0.222928	0.355914	0.344729	0.409809	0.316849	0.388562	-0.0287342	0.0682232	0.215102	0.246242	0.34802	0.086395	0.528712	0.206448	0.316764	0.028524	0.269641	0.198696	0.12378	0.183321	0.203501	0.397358	0.243822	0.268501	0.384784	0.186913	0.295183	0.233959	0.21082	0.348294	0.104218	0.221325	0.0218276	-0.12902	0.36988	0.0517018	0.298456	0.0686758	0.24619	0.34799	0.0242525	0.114402	0.328776	0.279012	0.0649206	-0.0873972	0.0727341	0.042377	0.0719501	0.481271	0.129366	0.206973	0.316879	0.0564738	0.412859	0.192437	0.18548	0.0640218	0.0827388	0.263174	0.221017	-0.210966	-0.0208787	0.165264	0.434064	0.186928	0.0481242	0.138955	0.399761	0.334488	0.015513	0.114141	0.260101	0.335475	0.0195445	0.197763	0.302476	0.412711	0.318719	0.404895	0.311887	0.0710724	0.345727	0.167838	-0.00915211	0.14315	0.188124	0.398479	0.227955	0.48371	0.0642604	0.210447	0.314677	0.0925418	0.276096	0.187066	0.349814	0.273042	0.108904	0.131	-0.0637191	0.122417	0.508262	0.336942	0.427847	0.339824	0.299192	0.363075	0.506052	0.36882	0.21288	0.191073	0.00677554	0.409938	0.252689	0.168174	0.144421	0.0365732	0.118752	-0.0676472	0.391912	0.215979	0.425455	0.00605475	0.233832	0.188498	0.00465297	0.0160534	-0.0308392	0.11166	0.0927358	0.0959505	-0.0226462	0.216852	0.216785	-0.0183107	0.27185	0.0393216	0.303075	0.332624	0.232645	0.240659	0.00309702	0.190585	0.408555	0.0560282	0.0942813	0.141267	0.00661487	0.0766425	0.0283036	0.0530549	0.202042	0.237667	0.0697634	0.163779	0.320957	0.14579	0.256174	0.349107	0.346673	0.237059	0.341962	0.181698	0.373692	0.0113701	0.0050715	-0.0653177	0.0361494	0.199454	0.173384	0.408556	0.0861833	0.262422	0.15027	0.252049	0.101196	-0.00509338	0.37938	0.195702	0.132521	0.074148	0.306724	0.119114	0.170148	0.265435	0.0266721	0.0667865	0.37114	0.242509	0.124043	0.417804	0.189224	0.20163	0.330625	0.0706722	-0.0562488	0.149791	0.239367	-0.127095	0.120373	-0.0596934	0.128776	0.120415	0.198003	0.184311	0.0357157	0.30564	0.247776	0.459464	0.166939	0.0941416	0.071886	0.115938	0.121167	0.316473	0.211433	0.103438	0.299611	0.25484	0.318629	0.555163	0.291071	0.390373	0.16811	0.251659	-0.0651299	0.0968843	-0.0947636	0.289468	0.249189	0.231968	0.205738	0.388481	0.255361	0.078579	0.079512	0.321306	0.26438	0.215226	0.300757	0.27763	0.33439	0.194025	0.284799	-0.0239626	0.0601685	0.235655	0.320508	0.204688	0.357038	0.295342	0.386366	0.0231884	0.140788	0.27517	0.20679	0.0245589	0.196667	0.405533	0.011939	0.409016	0.397392	0.268281	0.00753434	0.322257	0.294165	0.161516	0.320363	-0.0137854	0.0711984	0.175872	0.43114	0.254532	0.272591	0.0259635	0.217913	0.347291	0.193515	0.0445233	0.206459	0.273225	0.380073	0.150842	0.0598165	-0.150701	0.320036	0.24061
GOBP_ATTACHMENT_OF_SPINDLE_MICROTUBULES_TO_KINETOCHORE	0.0195103	0.218491	0.00995594	-0.00556647	0.102449	0.269425	0.155021	0.106565	0.169823	-0.0254084	0.203172	0.083677	0.0784163	0.114023	0.19198	0.0777249	0.252132	0.157151	-0.00966144	0.226899	-0.0320407	0.158153	0.121447	0.144916	0.124364	0.0787557	0.155745	-0.0005613	0.111887	0.108138	0.00340747	0.345838	0.275126	0.129775	0.182097	0.277521	0.058543	0.0223256	-0.105729	0.113198	0.103766	0.0820192	0.0279802	0.2499	0.20388	0.0470733	0.162872	-0.0302782	0.183381	-0.037724	0.034353	0.278676	-0.165083	0.0905887	0.0869698	0.419592	0.20898	0.142715	0.106817	0.166256	0.27833	-0.122834	0.346516	0.316756	0.0631745	0.214512	0.0263626	0.175382	0.203331	0.0427325	0.17587	0.0766231	0.00725824	-0.0165041	-0.0126102	0.34348	0.0700655	0.0970042	0.257932	0.128899	0.23315	0.248335	0.323337	0.0870147	0.352619	0.241063	0.162332	0.275001	-0.305404	0.147185	0.174496	-0.00261184	0.179263	0.156186	0.143573	0.219595	0.0101169	0.0196571	0.115225	0.196448	0.00497975	0.246328	0.11633	0.35851	0.230842	0.0823811	0.092188	0.19728	0.35354	-0.0147753	-0.0761168	0.215371	0.0268757	0.326459	-0.0496109	0.0359723	-0.0285999	0.0176911	0.241882	-0.0078867	0.245453	0.130184	0.204441	0.287703	0.270327	-0.0879215	0.296913	0.0268512	0.0791964	0.144365	0.201661	0.322676	0.133674	0.22463	0.232746	0.108128	0.239219	0.232724	0.0739658	0.209373	0.254113	0.06357	0.243776	0.249144	0.249555	-0.082129	0.155104	0.253938	0.0842231	-0.111825	0.136185	0.128089	0.172862	0.384673	0.428568	0.171749	0.0464259	0.21659	0.0805235	0.259132	0.337984	0.314679	0.226192	0.0334179	0.23189	-0.0508456	0.288636	-0.0173006	-0.00408101	0.255584	0.225764	-0.0625607	0.370985	0.0893223	0.187343	0.117129	0.307916	0.202379	0.304652	0.00464725	0.146492	0.065897	0.0379109	0.0681039	-0.00293858	0.236969	0.294182	0.179721	0.219001	0.0955991	-0.0247726	0.013224	0.1572	0.102057	0.10469	0.146151	0.233819	0.161842	0.268534	0.321252	0.273014	0.259287	0.345605	0.147457	0.271235	0.03776	0.289434	0.0109792	0.0824541	0.305939	0.292658	-0.0224533	0.238526	0.113008	0.233647	0.190047	0.260809	0.447779	0.162875	0.0303055	0.273394	0.108454	0.200511	0.221791	0.324357	0.1917	0.124141	0.267315	0.201381	0.114129	0.0935101	0.277845	0.0576992	-0.118418	0.315089	0.208878	0.13267	-0.116062	0.225982	0.222826	0.00618988	0.0250052	0.00954705	0.0752679	0.219348	0.229999	0.223335	0.193243	0.171722	0.146219	0.210661	0.067785	0.200341	-0.0284034	0.200808	0.248091	0.237654	0.103509	-0.0589197	0.260315	0.343741	-0.00435395	0.121585	0.29248	0.143434	0.158796	0.455436	0.198449	0.303231	0.146592	0.077194	0.392437	0.0411083	0.118128	0.1689	0.0238811	0.335249	0.0831973	0.193477	-0.0495804	0.0201439	0.0956553	0.203933	0.252995	0.191734	0.311759	0.29164	0.340243	-0.112243	0.290996	0.0647238	0.111552	0.344631	0.204157	0.0554962	0.188226	0.238201	0.323621	0.0829048	0.180741	0.280888	0.226006	0.0536021	0.319012	0.201073	0.102833	0.161546	-0.0739491	0.423975	0.308944	0.381957	0.163695	0.14395	0.267752	0.201522	0.230641	0.207354	0.249797	-0.0915184	0.108973	0.249888	0.363563	0.148638	0.297781	-0.0928755	0.0882267	0.210713	0.272912	0.345356	0.157036	0.146221	0.105213	0.230592	0.0565373	0.252505	0.17002	0.206168	0.369575	0.205215	0.256589	0.0279593	0.301085	0.274207	0.203208	0.102146	0.379275	0.274551	0.186929	0.203105	0.183983	0.244664	0.224676	0.278114	0.180371	0.077622	0.153097	0.323616	0.102971	0.243465	0.25542	0.341411	0.356714	0.364086	-0.0781491	-0.00493771	0.0950633	0.262745	0.0345218	0.0238285	0.230612	0.32996	0.25602	0.132781	0.188484	0.200425	0.248083	0.0967551	-0.020038	0.0454723	0.017259	0.215106	-0.00908705	0.352068	0.192077	0.296973	0.198278	0.267151	-0.186121	0.337029	0.259374	0.142571	0.305708	0.314049	0.249621	0.167174	0.212701	0.0547734	0.284484	0.082608	0.294718	0.142262	0.0320281	0.115037	0.290971	0.095289	0.233571	0.308891	0.227007	0.324337	0.116477	0.370439	0.0412446	0.220234	0.305856	0.159101	0.350119	0.127759	0.126925	0.377684	0.330536	0.310064	0.398358	0.369488	-0.00464193	0.229594	0.168864	0.297756	0.236654	0.134031	0.0385641	0.128147	0.0363076	0.387298	0.133404	0.260133	0.243015	0.225841	0.332051	0.23129	0.173336	0.232007	0.172716	0.319744	0.279977	0.253281	0.240306	-0.198046	0.316163	0.111703	0.11888	0.0465711	0.113625	0.146908	0.228501	0.326153	0.247318	0.335693	0.247206	0.262344	0.328986	0.193437	0.22805	0.189359	0.0975067	0.340294	0.167098	0.080498	0.177862	0.218763	0.223028	0.1586	0.284924	-0.0385931	0.0721502	0.203071	0.316616	0.322291	0.12915	0.122733	0.0598335	0.246399	0.14005	0.0536264	-0.0163115	0.223198	0.217995	0.145271	0.0190642	-0.0120779	0.22051	0.212467	0.34041	0.135929	0.121337	0.178314	0.243281	0.104547	-0.0127215	0.112868	0.181487	0.0789834	0.126416	0.352125	0.27043	0.287383	0.07268	0.281193	0.321931	0.382555	-0.0771376	0.277567	0.283645	0.290432	0.308783	0.323305	0.176551	0.382347	0.312911	0.172755	0.272906	-0.137097	0.000236987	0.207652	0.320462	0.110985	0.244	0.170273	0.102043	0.265347	-0.0775803	0.266517	0.255964	0.12617	0.114758	0.407992	0.0886639	0.127449	0.0355907	-0.060989	0.282767	0.18061	0.229294	0.329288	0.234084	0.198249	0.276778	0.262178	0.200293	0.0197526	0.352675	0.290748	0.0805288	0.306256	0.30742	0.266111	0.269957	0.254001	0.114121	0.366332	0.0921527	-0.239485	0.171659	0.307671	0.174461	0.295348	0.318223	0.101344	0.179452	0.034884	0.264269	0.0562844	0.188335	0.362546	0.112495	0.357158	-0.116287	0.295101	0.0857467	0.10479	0.221336	0.143679	0.239603	0.362913	0.138919	0.114572	0.127769	0.0948389	0.188643	0.257256	0.352734	0.344083	0.180366	0.0609036	0.287664	-0.0165269	0.250851	0.200773	0.424085	0.187544	0.118107	0.193298	0.211032	0.221239	0.197402	0.169407	0.172145	0.0741883	0.0606877	0.37135	0.25256	0.100841	0.268959	0.0854934	0.239278	0.256315	0.188974	0.177422	0.199115	0.311084	0.245895	0.137392	0.370189	0.285694	0.116279	0.16928	0.204521	0.369892	0.300132	0.145917	0.157187	-0.0190182	0.14739	0.157161	0.171122	0.295744	0.181645	0.296077	0.111544	0.0775516	0.188291	0.143095	0.231534	0.115289	0.190427	0.184507	-0.0867931	0.108717	0.222322	0.234908	0.149752	0.109731	0.404529	0.26112	-0.0073395	0.18794	0.131726	0.159225	0.101117	0.32094	0.172438	0.194694	0.263143	0.240115	0.148353	0.159254	0.352663	0.312983	0.250713	-0.0702165	0.195009	0.336103	-0.165941	0.272539	0.174011	0.212612	-0.0629241	0.263216	0.108726	0.0441039	0.311	0.25629	0.185521	0.247138	0.238939	0.328042	0.351532	0.282329	0.177257	0.27146	0.0340421	-0.141292	-0.0128637	0.272489	0.121371	0.17906	0.242812	0.190851	0.166044	0.198676	0.193044	0.21908	0.188002	0.116027	0.180557	0.280288	0.290195	0.151392	0.262361	0.211108	0.181146	0.215217	0.25556	0.174208	0.149105	0.154544	0.336523	0.2736	0.0516135	0.159324	0.0742949	0.320119	0.23581	0.302867	0.400056	0.0306044	0.26526	0.33067	0.275392	0.0856467	0.202093	0.198159	0.190663	0.180201	0.00891851	0.332331	0.304427	0.155921	0.195016	0.162278	0.315872	0.314252	-0.0277685	0.345994	0.0533002	0.0856604	0.182283	0.0784174	0.304554	0.129844	0.217524	0.298589	0.00516069	0.0796949	0.251248	0.316772	0.200288	0.00293257	0.247211	0.0655278	0.134225	0.408957	0.179261	0.137877	0.285855	0.1524	0.367247	0.0568537	0.343393	0.173988	0.16635	0.164068	0.218996	-0.0805992	0.0221583	0.0186359	0.327106	0.276863	0.208028	0.0282929	0.210357	0.387625	-0.0546068	0.122175	0.197616	0.335003	0.229775	0.171151	0.254906	0.395548	0.247384	0.216613	0.266051	0.142306	0.257571	0.274406	0.197499	0.175339	0.0786396	0.309397	0.225132	0.3737	0.128116	0.155855	0.295611	0.217705	0.271917	0.208854	0.203505	0.217015	0.218395	0.0795798	-0.124038	0.118572	0.356036	0.2245	0.317548	0.192213	0.130774	0.244718	0.376795	0.338334	0.139543	0.10811	0.157297	0.22675	0.345554	0.160464	0.114939	-0.0327081	-0.057591	0.219241	0.266547	0.151487	0.390883	-0.0846899	0.318445	0.264991	0.152466	0.126599	-0.0243759	0.290955	0.169619	0.224648	0.0307021	0.141918	0.129391	0.128284	0.128084	0.194016	0.377962	0.222541	0.0751908	0.227975	-0.00534439	0.357665	0.243506	0.272729	0.256948	0.192629	0.0490519	0.155622	0.343237	0.162893	0.261764	0.307496	0.212438	0.156921	0.322828	0.0607155	0.329607	0.141746	0.331059	0.329163	0.230439	0.0984972	0.289398	-0.0355439	0.0499963	0.159404	0.098194	0.191591	0.158389	0.226449	0.217368	0.339949	0.102512	0.237581	0.0527106	0.0582022	0.240711	0.0579546	0.227956	0.0781249	0.251339	0.0660273	0.288383	0.190222	-0.141727	0.203833	0.26838	0.11995	0.0862795	0.261694	0.135325	0.110963	0.243808	-0.0347433	0.0848168	0.238239	0.344284	0.0734198	0.0988585	0.191134	0.0521563	0.134978	0.119955	0.155153	0.23298	0.294081	0.076017	0.367159	0.0548217	0.184954	0.282102	0.195687	0.144958	0.148353	0.0838208	0.207098	0.307546	0.214079	0.210846	0.33669	0.167023	0.388471	0.267877	0.203323	-0.0447951	0.128435	0.0847361	0.28218	0.323274	0.251509	0.209015	0.296986	0.146957	0.0567115	0.230866	0.217123	0.225696	0.216529	0.292979	0.0971802	0.139162	0.0990027	0.287731	0.0845213	0.1239	0.352435	0.231646	0.192654	0.246641	0.28741	0.331472	0.0174266	0.145769	0.136782	0.115724	0.115546	0.178588	0.395493	0.109314	0.321606	0.335336	0.213725	0.19135	0.240912	0.281086	0.0442913	0.354681	0.0899651	0.203989	0.20502	0.411741	0.188876	0.338174	0.195745	0.118766	0.361228	0.0835795	0.0123887	0.16333	0.258781	0.280419	0.156962	0.0468915	-0.0257382	0.320089	0.265236
GOBP_AUDITORY_BEHAVIOR	-0.256457	0.0902603	0.516189	0.0134456	-0.660985	-0.737901	-0.625728	-0.582072	0.2091	0.562134	-0.528854	-0.682189	-0.677532	-0.574422	-0.100691	-0.551888	0.279309	-0.474638	-0.197933	0.0170096	-0.66772	-0.483868	-0.715699	-0.0119406	-0.117551	-0.657326	-0.71387	-0.623482	-0.528605	-0.636122	0.440739	-0.586313	-0.515799	-0.541577	-0.614003	-0.663812	0.0697429	-0.669217	-0.594213	-0.70015	-0.670963	-0.102981	0.178188	-0.552386	-0.0883677	-0.546067	0.0258536	-0.583403	-0.628472	-0.151443	-0.543489	-0.594296	-0.206198	0.00857586	0.496473	0.754605	-0.543323	-0.585398	-0.119544	-0.560286	0.13595	-0.614252	-0.487278	-0.507151	-0.317648	-0.0661323	-0.646599	-0.697322	0.674726	-0.25309	-0.693165	-0.212663	-0.680526	0.157929	-0.72019	0.00223705	0.106566	-0.552802	-0.701563	0.213888	0.0244787	-0.563695	-0.546649	0.350418	-0.501913	-0.502661	-0.585232	-0.60602	0.629719	-0.546815	-0.548312	0.0556292	-0.705555	0.379204	-0.605771	-0.568435	-0.0979173	-0.61392	0.250938	-0.603027	-0.660319	-0.0200812	-0.665724	-0.683353	-0.493015	0.122984	-0.0684124	-0.266472	-0.443705	-0.286008	-0.237462	-0.587976	-0.723017	-0.596125	-0.506403	-0.593714	-0.645684	-0.567271	-0.589057	0.225795	-0.523532	-0.147413	0.0799388	0.364878	-0.0259543	0.0560462	0.249091	-0.677698	-0.630634	-0.15681	-0.111145	0.174614	0.00645111	0.0593058	-0.521121	-0.0408558	-0.602777	-0.560452	-0.16819	-0.504324	-0.236344	-0.634708	0.134351	0.0886049	-0.5538	-0.642275	-0.691502	0.106336	-0.226637	-0.101372	-0.637702	-0.720689	0.476878	-0.553301	-0.492184	-0.574588	0.479738	-0.65533	0.0798678	-0.506819	-0.518377	0.122746	0.0561851	-0.58465	-0.557293	-0.599701	0.68331	-0.600449	0.00613663	0.374382	0.168793	-0.207692	-0.476468	-0.600033	-0.654	0.140916	-0.522784	0.536076	-0.528189	0.30539	-0.736238	-0.556877	-0.702727	0.180468	0.196663	-0.527025	0.0853244	0.24038	-0.00769367	-0.226111	-0.657575	-0.630135	0.129996	-0.29038	-0.641028	0.734299	-0.568685	-0.51214	-0.106221	0.801868	0.579173	-0.457426	0.133914	0.0445411	-0.572426	-0.21214	-0.501746	0.109938	0.208191	0.606879	-0.576584	-0.584567	-0.666389	-0.471063	0.358577	0.425082	-0.516464	-0.51056	0.055506	-0.50632	0.387913	0.0053242	-0.602528	0.769362	-0.443622	0.0910851	-0.576168	0.33032	0.110499	-0.522119	0.0622074	-0.566606	0.129576	0.092944	-0.494678	-0.49077	0.0398741	-0.72285	0.166865	-0.505322	0.0566664	0.101162	0.80498	-0.52137	-0.54457	-0.606935	-0.56012	-0.553966	-0.460419	0.466668	0.237755	-0.0375364	-0.56777	-0.097892	-0.559704	-0.489356	0.0127367	-0.570763	0.203637	0.151654	-0.591219	0.238749	0.283308	-0.467737	-0.455596	-0.48628	-0.515965	0.332041	0.598797	0.165797	-0.523283	0.052534	-0.506153	-0.106214	-0.547564	-0.646599	0.578727	0.13273	0.306277	0.0443538	-0.64477	0.186345	0.0666986	-0.557708	-0.547647	-0.54773	0.733591	-0.231665	-0.616664	-0.011021	-0.176493	0.256388	0.173233	0.513817	-0.550058	-0.501081	0.794327	0.00688215	-0.621154	-0.501247	-0.393148	-0.508066	0.134446	-0.503492	-0.0335452	-0.495759	-0.0207002	-0.654914	-0.465076	-0.466074	0.386823	-0.489855	-0.491019	0.792175	0.0936402	-0.544404	0.57627	-0.525112	-0.277901	0.425474	0.300125	-0.466822	0.149616	-0.483785	-0.626559	-0.579079	-0.588558	-0.485365	-0.470813	-0.53559	0.0358004	-0.528688	0.775549	0.0913395	0.129826	0.421228	-0.581324	-0.500249	0.0487226	0.302236	-0.537918	-0.518294	-0.0232225	-0.00371353	-0.574173	0.0917659	0.285544	0.0262527	-0.456261	-0.58914	-0.634376	-0.646848	0.25262	-0.130177	-0.487776	0.114471	0.557213	0.0678439	-0.548811	-0.515716	-0.507484	-0.471146	0.201607	0.158613	-0.612007	0.712714	-0.0691311	0.181602	-0.588142	-0.569516	-0.471146	0.04844	0.142488	-0.622235	0.183548	0.338268	0.0191198	-0.578996	-0.664976	-0.497339	0.170353	0.294565	-0.504158	-0.530684	0.754354	0.319755	0.260515	0.0309089	-0.380925	-0.586812	0.0745584	0.384661	-0.657492	0.650192	-0.513554	0.363111	-0.489606	0.223655	0.0956494	0.879428	-0.51688	-0.505821	-0.526609	-0.485032	0.0429357	-0.519292	0.636412	0.670601	0.477342	-0.470647	0.306721	0.732126	-0.53692	0.44059	-0.583319	-0.513471	0.211448	0.427835	-0.592882	0.0626322	-0.540579	-0.563862	-0.456095	0.586136	0.3306	-0.552885	-0.532929	-0.585814	-0.607101	-0.096513	0.117282	-0.526775	0.0783563	-0.565109	0.785947	0.122659	-0.554964	0.0920219	0.695015	-0.192869	-0.601364	-0.562781	0.417314	0.262784	-0.572842	0.351792	-0.0465911	0.0813216	-0.62631	0.178731	0.138487	-0.597954	0.0108528	-0.584733	0.198711	-0.529104	-0.495593	0.894894	0.273964	0.302601	0.0885421	-0.537336	0.368505	0.0464456	-0.507401	0.165847	-0.590803	0.15017	0.0647301	0.356648	0.0403138	-0.525611	0.0863383	-0.563945	-0.486612	0.222283	0.660832	0.487953	-0.515217	-0.516547	0.475979	-0.601613	-0.555713	-0.102303	0.105624	-0.53534	0.181329	-0.534093	0.733727	0.422889	0.208543	-0.0726971	0.298148	0.0900183	-0.511475	0.411667	0.180847	0.224423	-0.309508	-0.478879	-0.51846	-0.0553863	0.107573	-0.454848	-0.516381	0.109551	-0.592882	0.162931	-0.485448	0.112257	0.0619883	0.479976	-0.52004	-0.545651	-0.522535	-0.544736	0.208529	-0.495842	-0.485448	0.173141	0.926409	-0.533511	-0.513221	-0.558623	-0.583236	-0.514469	-0.47838	-0.00766576	-0.412689	0.354965	0.0162942	-0.521121	-0.488192	-0.0133231	-0.49709	0.851488	-0.463329	0.0776081	0.0653695	0.174467	-0.515051	-0.526942	0.240326	-0.554881	-0.566772	0.549792	-0.534758	0.598629	0.52378	0.190039	0.277159	-0.555214	0.512153	-0.553883	-0.592965	-0.573757	-0.491934	0.146108	0.446808	-0.514552	0.0151466	-0.503991	-0.480126	0.36315	-0.546898	-0.54324	-0.564111	0.164409	-0.536172	-0.465907	0.183697	0.947115	-0.504075	0.761264	-0.564194	-0.0313532	-0.470896	-0.594628	-0.504989	0.146509	-0.500333	-0.531432	0.299789	-0.5079	-0.488691	-0.0359853	-0.544487	0.749097	-0.411276	0.402255	-0.552719	-0.510311	-0.475387	0.283327	0.319454	-0.496424	0.192628	-0.543323	-0.0246214	0.133801	0.284799	0.69942	0.112394	-0.59546	0.483787	-0.644104	0.0838453	-0.51081	0.0504794	-0.509479	-0.503243	-0.56145	0.00102301	-0.494845	-0.572759	0.498268	-0.575919	-0.540246	0.309283	-0.591468	0.161715	-0.528937	-0.500915	0.355507	-0.0730637	0.156592	0.764695	-0.471811	0.305987	0.342216	0.00184339	-0.60469	0.0615062	0.379641	0.857144	-0.566024	-0.481291	0.510973	-0.503409	-0.515051	0.0434593	-0.484118	0.423279	0.225743	0.410076	-0.64635	-0.544404	-0.557542	-0.59521	0.35711	0.0671672	0.276134	-0.551139	-0.593547	-0.489024	0.362985	-0.553717	0.276033	-0.577499	-0.470647	0.804967	0.174623	-0.485781	0.114269	-0.535423	-0.598121	0.202017	-0.480958	-0.667637	-0.634874	-0.505904	-0.0861217	-0.596042	0.267834	-0.475719	-0.588059	0.164896	0.336598	0.909446	0.109832	0.393062	-0.446117	-0.517712	-0.55987	-0.407284	-0.460585	0.395427	0.0955802	0.136615	0.217818	0.182406	-0.563446	-0.479295	0.848495	0.511106	0.276396	0.663727	-0.516381	-0.571262	-0.542491	0.484999	0.613919	0.0842435	0.47394	0.803401	-0.557043	0.757225	0.367422	0.325589	-0.521454	0.707622	0.243878	0.436295	-0.489606	0.303436	0.178165	-0.519458	-0.621071	-0.464494	0.42983	-0.484534	-0.510145	-0.544653	0.358681	0.152525	-0.647181	0.157632	-0.514718	-0.526692	-0.516464	-0.548312	0.108648	0.480484	0.358085	0.102863	-0.481041	-0.484534	0.374901	0.315164	0.500019	0.511627	-0.635373	-0.56012	-0.517628	-0.087744	-0.55405	0.1432	-0.470065	-0.46466	0.213681	-0.0244966	0.704719	0.3136	0.552828	-0.554715	0.2859	-0.656993	-0.507234	-0.553966	-0.462914	-0.433477	0.298655	-0.619741	-0.599534	-0.56752	-0.55671	-0.491269	-0.511059	0.282971	-0.541493	0.319884	-0.468485	0.0468456	-0.0358053	0.309793	0.229231	-0.629719	-0.565774	-0.644021	-0.53825	-0.485032	-0.622235	-0.518709	0.176252	-0.534259	0.070673	0.271418	0.40578	-0.545152	0.216637	-0.481041	0.344349	0.105861	-0.516464	-0.488026	-0.568102	-0.0584018	0.0742477	-0.499751	0.028697	-0.466323	0.507673	-0.521121	-0.519874	-0.497339	0.14797	-0.527191	-0.502661	-0.508648	-0.0577586	-0.624563	-0.568019	-0.624563	-0.49842	-0.481374	0.364649	-0.50158	0.190167	0.0481853	-0.488026	-0.5	-0.540329	-0.57542	-0.605937	-0.499834	0.064734	-0.588392	-0.565525	-0.517296	0.499081	0.0591043	-0.495094	-0.491768	0.138654	0.139128	-0.517046	-0.531266	-0.565026	-0.554382	0.152661	0.0388956	0.247963	0.204683	-0.577665	0.679203	-0.192464	0.200194	0.13545	-0.54299	0.0608993	-0.497838	-0.635457	-0.549227	-0.551472	-0.570514	0.330329	0.683305	-0.593215	-0.515383	0.0852884	-0.539248	-0.526443	0.12386	-0.600782	0.135316	0.328208	0.236148	-0.584567	-0.111459	-0.502162	-0.225648	-0.520123	-0.5232	-0.507567	-0.557293	-0.540995	-0.0790401	-0.0160379	0.144216	-0.058267	0.266739	0.0469681	-0.530434	0.595643	0.383474	-0.597456	-0.533095	0.0385038	-0.556378	0.149829	-0.511143	0.142801	-0.0386422	-0.495925	0.72551	0.0767172	-0.527939	0.432729	0.711731	0.211663	-0.507983	-0.546732	-0.504241	0.385678	0.78904	0.677984	-0.0609576	-0.0478342	0.295632	-0.59546	0.653161	-0.582571	-0.0367819	-0.0651761	0.323943	-0.678946	-0.471478	0.110845	-0.566606	-0.519042	-0.517961	0.376313	0.152387	-0.598287	-0.0532105	0.261454	-0.585814	0.203696	-0.0407663	-0.553883	-0.536754	-0.295729	-0.525362	0.568488	-0.50158	-0.676451	0.532469	-0.638284	0.226046	-0.234069	0.642725	0.145872	-0.587643	-0.000748774	-0.499501	-0.670131	-0.645518	-0.562864	-0.533344	0.00315775	-0.515466	-0.474472	-0.571844	0.072377	0.176435	-0.529686	0.0545332	-0.51081	-0.579744	-0.552719	-0.526692	0.199385	0.662461	0.476948	-0.526526	-0.345559	0.0868171	-0.582238	0.401804	-0.594711	-0.474056	0.248031	0.679539	-0.503077	0.271527	-0.63396	-0.0299149	-0.525944	0.862465	-0.505987	-0.668801	0.0407225	0.35007	0.403842	0.188934	-0.494512	-0.523366	-0.592965	-0.480792	0.0132928	-0.583652	-0.5617	0.183531	-0.507234	-0.54773	0.406952	-0.150374	0.0334302	-0.252556
GOBP_AUDITORY_RECEPTOR_CELL_DEVELOPMENT	-0.0836374	0.237353	0.00114378	0.0413958	0.152114	0.322262	0.198396	-0.199083	0.114735	0.0765286	-0.297703	0.28101	-0.0158144	0.181181	0.154336	-0.140718	0.407778	-0.220484	0.01431	0.181213	-0.100713	-0.116068	0.224426	0.327651	-0.175811	0.0441663	0.411338	0.479168	0.256777	0.0764037	-0.207312	0.202815	0.176709	0.231449	-0.460401	0.140896	-0.153998	-0.0475646	-0.0234375	0.185974	0.156627	0.159174	-0.149864	-0.117267	-0.136509	0.0427026	-0.112402	-0.442372	0.195556	0.114075	0.10123	-0.0357165	0.185496	-0.0940678	0.0785052	-0.0739857	-0.106254	0.0385911	0.324929	0.0273118	-0.219729	-0.0732115	0.0705163	-0.0612463	-0.212567	-0.0799388	-0.149705	0.513929	0.0293598	0.166945	-0.0155437	-0.0281377	0.298966	-0.16838	0.172336	0.182851	-0.039697	0.395915	0.110576	0.227563	-0.0379024	-0.30712	-0.0492834	0.120224	0.287965	-0.248504	0.187022	0.155556	0.16297	-0.0559679	-0.170735	-0.349654	0.0976353	-0.142352	0.208679	0.0818972	-0.440187	0.0310943	0.341818	0.241075	-0.0676003	0.114526	0.0662355	-0.173418	0.160399	0.174816	0.253376	0.370676	0.0344769	-0.0633943	0.212465	-0.11115	-0.223031	0.104206	0.259826	0.225512	-0.314601	0.240786	0.0919753	0.0234546	-0.273569	0.0599652	0.187662	-0.414355	-0.187977	-0.153054	-0.0178304	0.162311	0.250964	-0.0866158	0.386704	0.447763	0.0286841	0.114828	0.0773404	0.476537	0.0711815	-0.259549	-0.0208908	0.0513492	-0.04241	0.215875	0.0817512	0.117594	0.236298	-0.153124	-0.249537	-0.21302	0.0321965	0.242566	0.0241105	0.161372	0.0771803	0.488878	0.350797	0.224243	-0.140014	0.0226078	0.0165022	0.146263	0.0364038	-0.186995	0.213668	0.0791024	-0.153273	0.308738	-0.056897	0.20164	-0.136905	0.142569	0.483998	-0.0121423	-0.134131	-0.0535644	0.0441711	0.0289188	-0.077137	-0.0530672	0.323098	0.317689	-0.151701	-0.198787	0.342425	0.220249	-0.0317868	0.327322	0.142112	0.29111	-0.212725	0.178617	-0.0454298	-0.294719	-0.0370189	-0.120859	0.261159	-0.00153603	0.0741095	0.109057	-0.28144	-0.0404773	0.241525	0.247981	-0.152034	0.027718	-0.0911991	0.292653	-0.0397762	-0.0696387	-0.104046	0.286611	0.10202	-0.318821	0.234584	0.0294315	-0.171063	0.218091	-0.0215935	0.20977	-0.264592	0.142094	-0.227039	-0.161575	0.185725	0.164861	-0.323424	-0.419485	0.214693	0.12459	-0.130682	0.191753	-0.328116	-0.19429	-0.338912	-0.0199984	-0.105694	-0.0159808	0.0546067	0.163071	-0.299576	-0.253393	0.182664	-0.165985	0.342597	0.285932	0.15888	-0.329328	-0.0718508	-0.164322	-0.351907	0.0293663	0.0309197	-0.122721	0.178503	0.51873	-0.125117	-0.339338	-0.145932	-0.0603032	-0.0467646	-0.108968	-0.103987	0.0837413	0.0273212	0.103462	-0.148873	-0.172987	-0.0736159	0.0969139	0.334543	0.376331	0.122612	-0.0148508	0.310148	-0.21707	-0.0495577	0.234628	0.290612	-0.337866	-0.212598	0.0698689	0.0522279	0.23743	-0.00370528	-0.00930917	-0.105243	-0.124578	-0.227149	-0.411473	-0.263252	0.0759815	0.0258398	0.107618	0.0239111	0.0760639	-0.14343	-0.240435	0.104161	-0.353969	0.00484216	0.139452	-0.0602517	-0.120152	0.0586471	-0.0369077	0.125575	-0.0239953	-0.0525709	-0.0169088	-0.0527666	0.286397	-0.0371355	-0.0622645	0.3079	0.00749745	-0.0227784	0.109425	0.0747047	-0.0828218	0.328471	0.0911129	0.0667311	0.23809	0.0290347	-0.0616485	0.0320993	-0.146374	0.172557	-0.0693129	0.170555	0.0225372	0.354539	0.0268329	-0.0415493	0.273685	-0.277231	-0.0487799	0.0117475	0.327095	-0.232185	-0.187797	-0.0468011	-0.0905902	-0.267902	-0.0143289	0.234448	0.085397	0.0138735	-0.128867	0.0207529	-0.107635	0.0585781	-0.235735	0.0389677	-0.342011	-0.0981934	0.134877	0.227684	-0.014821	0.248361	-0.148735	-0.14618	0.0026365	-0.195584	-0.123312	0.03301	-0.083089	-0.0692934	-0.158305	-0.152616	-0.157729	-0.0186453	0.151188	-0.111227	-0.00302737	-0.281152	-0.138749	-0.273368	-0.177698	0.247326	0.152319	0.0738597	0.00956077	-0.0278217	0.180608	-0.343867	-0.0678446	0.260351	-0.199631	0.0552261	-0.0841926	0.0904202	-0.320042	0.0822686	-0.399323	0.127214	-0.0048981	-0.0113202	0.0712704	0.0925949	0.117627	0.22433	-0.210173	0.100491	0.455112	-0.132475	-0.0333726	-0.10828	-0.0454327	-0.0639442	0.139809	-0.0965553	-0.246623	0.314868	0.0155466	-0.0158672	-0.0835758	0.0377431	-0.335957	-0.138048	-0.399441	0.118436	-0.289122	0.300965	-0.0751398	-0.254003	0.0887728	-0.0211058	0.245191	0.135133	-0.362534	-0.178769	0.0122694	0.196129	0.113804	0.0331053	0.240072	0.22895	-0.14567	0.282683	0.255309	0.184684	-0.307395	0.0823779	0.191636	-0.0544476	-0.324665	0.149381	-0.26747	-0.183709	-0.346325	-0.268617	0.048443	-0.0925132	0.0152183	-0.0676426	-0.185163	-0.0401518	-0.232772	-0.101305	-0.29748	0.0421244	-0.334666	-0.103369	0.0683964	-0.0732056	0.174756	-0.188409	-0.119821	-0.30791	0.0899948	0.0107816	-0.21875	0.303403	-0.135496	-0.120068	0.0531282	0.256118	0.0932611	0.237718	-0.064511	-0.13292	0.0996565	-0.159124	-0.209415	-0.183701	0.0640104	0.337639	-0.328813	-0.363036	-0.000685343	-0.222415	-0.0427229	0.44911	-0.326666	-0.0601325	0.351083	-0.0507949	0.193322	0.11691	-0.0184496	-0.0530366	-0.120751	-0.128478	0.299841	0.130246	0.009261	-0.0978678	-0.333572	-0.12033	0.224203	-0.0919944	0.00364308	0.122163	0.290815	0.0129056	-0.198283	0.0105653	-0.327183	-0.382922	-0.00497997	0.244283	0.173963	0.0192966	-0.426179	-0.101586	0.0352614	-0.0916041	0.145719	-0.154106	0.0579157	-0.00484263	-0.265677	0.0304898	-0.286486	-0.020039	0.0348806	-0.291404	-0.181911	0.0719505	0.161547	-0.00907283	-0.118829	-0.045831	0.0554937	0.00629536	-0.027918	-0.0522376	-0.270009	0.201272	0.0880518	-0.197736	0.0661207	0.0145603	-0.14155	0.183795	-0.138052	-0.164241	-0.114867	-0.387634	-0.071345	-0.0361753	-0.228785	-0.148204	0.129844	0.15618	-0.0333944	0.458063	0.0453967	-0.196503	-0.0758495	0.186287	-0.184428	-0.169222	0.241532	0.154241	0.251777	-0.184557	-0.0432971	0.0333999	-0.130615	0.0579321	-0.105969	-0.00257835	-0.0362348	-0.0260211	-0.30707	-0.0160972	0.316015	-0.00448431	0.0868697	0.306379	-0.175428	0.080378	-0.168182	-0.152932	-0.10657	-0.0840699	0.198671	-0.125305	0.0541626	-0.0673683	-0.134134	-0.0900075	-0.288785	0.111293	0.0500856	-0.299221	0.0566019	-0.2197	-0.158936	-0.136985	-0.421126	-0.36449	0.408269	-0.130753	-0.0528868	-0.113112	-0.133296	-0.0773146	0.265911	-0.350971	-0.0809586	-0.139705	0.00144027	0.315585	-0.105485	0.128316	-0.201078	-0.0717962	-0.0632679	0.10479	-0.0409815	-0.223128	0.316479	-0.0345379	-0.0468544	0.193584	0.196288	-0.0328775	-0.200616	0.0684388	0.0780855	0.0762086	0.0558972	0.219803	-0.0657295	0.255544	0.067621	-0.171918	-0.215737	0.217554	0.0351012	0.045039	-0.26075	0.206952	-0.128328	0.320449	-0.286994	-0.196098	0.27103	-0.383681	-0.208652	-0.219835	-0.312692	0.0941311	-0.0460537	0.167577	0.168524	-0.0685981	0.072269	-0.0377832	0.0692243	0.158943	-0.22933	-0.19882	0.156546	0.173309	0.216735	0.0252151	-0.0189475	0.109772	-0.146328	0.130213	0.154016	-0.15014	0.0390939	-0.090289	0.144489	0.0485555	-0.0535454	0.413633	-0.191965	-0.0906598	-0.281419	-0.0231743	-0.198193	-0.0760668	0.145586	-0.0522326	0.501776	-0.142398	-0.361999	0.18771	-0.115018	0.0270922	0.170581	0.269181	-0.336218	0.103648	-0.00823327	-0.029676	-0.0884697	-0.0723821	0.0363971	0.317574	-0.096696	0.25569	0.162356	-0.0816341	-0.170206	-0.111451	0.0384354	0.178594	0.228043	0.057203	-0.144226	-0.311966	-0.0763935	0.0773431	0.0440145	-0.0943952	-0.19692	-0.297491	-0.148081	-0.0825341	-0.2604	0.0437862	-0.0185059	0.162577	-0.263562	0.339162	-0.321962	-0.137436	0.275742	0.245306	-0.21928	0.00215035	0.232021	-0.16007	-0.168246	-0.212807	0.0168126	-0.0697688	0.0824504	0.145161	0.189925	-0.0520523	-0.0590895	0.165258	-0.168343	-0.0722711	-0.0916423	-0.188516	0.00275046	0.105345	-0.302822	-0.151459	0.146393	-0.166563	-0.308755	-0.0631691	0.225734	0.276902	-0.0350646	-0.0667603	0.0623473	-0.235743	-0.0619571	-0.343516	-0.301534	-0.190242	-0.236613	0.363064	0.0950028	0.143157	0.0817484	-0.0761726	0.181286	0.0639947	0.111512	0.0221709	-0.131673	-0.0575775	-0.0452887	0.215349	-0.0662657	-0.00416297	0.0365389	-0.138094	-0.0140198	-0.167079	-0.229001	-0.163117	-0.104312	0.304244	-0.0795777	0.0155036	0.17062	0.049453	-0.275919	-0.297404	-0.0273495	-0.157608	0.238796	0.012832	0.229677	0.129264	-0.170633	0.222436	-0.335641	-0.250939	-0.41909	-0.0431072	-0.0668239	-0.0148108	-0.119357	-0.212224	-0.0554658	-0.120373	-0.25012	-0.2593	-0.0388393	-0.083372	-0.244359	-0.390321	0.108421	-0.0571592	-0.0187551	-0.205794	-0.215029	-0.048442	0.235787	0.328595	-0.173246	-0.100859	-0.272658	-0.251544	0.0844589	0.0185843	0.0624895	0.178472	-0.212261	0.135579	-0.0488932	-0.265682	-0.296967	0.0423245	-0.353152	-0.198054	-0.017498	-0.252417	-0.209907	-0.0829282	-0.263553	-0.229764	-0.331593	-0.177091	-0.239388	0.0814037	-0.073668	-0.104483	0.200971	0.0252397	-0.0695643	0.0112087	0.162017	0.294657	0.220008	-0.0491705	-0.419695	0.0982198	-0.0642056	-0.075294	-0.36466	0.205237	-0.364151	0.100086	-0.0659933	-0.220707	0.0288381	0.296141	0.024306	-0.186436	0.119977	0.00267271	-0.193377	0.133192	0.0032675	-0.0657027	0.0688765	-0.0491637	-0.144992	-0.0937316	-0.0979123	-0.333081	0.376116	-0.338222	-0.200451	0.209677	-0.228919	-0.120829	0.00742225	-0.131214	-0.269002	-0.0976048	-0.335492	0.0852498	0.293378	-0.125138	0.0943017	0.33192	0.132309	-0.184109	0.303414	-0.337096	0.215929	0.18875	-0.183436	0.220183	-0.258545	0.189175	0.140699	-0.183373	0.0140239	-0.247272	-0.287122	-0.33563	0.019849	-0.297794	0.263792	-0.154056	0.0438345	-0.184403	0.0410964	0.412706	-0.106429	-0.0891116	-0.168004	-0.287624	0.00538398	0.196042	0.33701	-0.157244	-0.22004	0.229308	0.0456586	-0.0399966	-0.210184	0.247396	-0.3338	0.117932	-0.00710235	0.0602138	0.169448	-0.230245	-0.305927	0.0851903	0.204561	0.169435	-0.230908	-0.037129	0.178415	0.247562	0.0381561	-0.12535	-0.00301966	-0.475853	0.0343231	0.105199	-0.244569	0.133583	0.0458101	-0.401138	0.0483984	0.109699	0.314591	-0.0177298	-0.0305566	0.145241	-0.307362	-0.18754	-0.203553	0.0447512	-0.00676751	-0.0857466	-0.216894	0.0688142	0.175582	0.0348395
GOBP_AUDITORY_RECEPTOR_CELL_MORPHOGENESIS	-0.0949333	0.268967	-0.125933	-0.0239423	-0.0365613	0.424291	-0.0424206	-0.398223	-0.0022795	0.196557	-0.326048	0.197046	-0.0766998	0.120982	0.311794	-0.122229	0.502351	0.0454578	-0.103175	0.103571	-0.172306	0.0362065	0.137604	0.333819	-0.0697533	0.292658	0.417684	0.462268	0.0566802	0.141272	-0.137565	0.388703	0.345381	0.362317	-0.395775	-0.0878703	-0.266005	0.145012	-0.173898	-0.0755373	-0.0760652	0.0279972	-0.24799	-0.385397	-0.263118	0.129684	-0.106858	-0.386359	0.140089	0.0473078	-0.0140148	-0.209213	0.132664	0.0311332	0.00537898	-0.191699	0.0338927	0.121363	0.464861	0.0795973	-0.268434	0.0433383	0.311242	-0.00513484	-0.360259	0.0889763	-0.0438143	0.475439	0.0630619	0.145305	-0.0940432	-0.0570494	0.251883	-0.291344	0.262274	0.274628	0.052487	0.435977	0.212208	0.180165	0.0149432	-0.186992	-0.0335874	-0.0172669	0.170098	-0.063325	0.287199	-0.011302	0.159156	-0.0800159	-0.212218	-0.203871	0.0804703	-0.0958096	0.159162	0.171823	-0.43077	-0.0157469	0.405014	0.208382	-0.0392535	0.12314	-0.278707	-0.214708	0.033305	0.140025	0.0614469	0.285665	0.332627	-0.114421	-0.0606671	-0.190778	-0.267362	0.0609545	0.316497	0.0744076	-0.438917	0.195094	0.248865	0.127074	-0.362113	0.00373637	0.0964314	-0.376059	-0.113296	-0.416822	0.0444131	0.261927	-0.0447606	-0.308067	0.293113	0.279855	0.148838	0.0935825	-0.0288607	0.473247	-0.0611296	-0.368219	0.0520518	0.0159681	-0.169333	0.14225	-0.026675	0.0856598	0.0241746	-0.184866	-0.16645	0.0658427	-0.0794951	0.219815	-0.24802	-0.0924267	0.0443188	0.344151	0.309745	0.128455	-0.163555	0.204083	-0.107893	0.237348	0.197661	-0.0146712	0.117515	-0.116534	-0.125471	0.303072	-0.346053	0.276767	-0.332481	0.296723	0.376028	-0.288962	0.0689819	-0.221909	0.219815	0.122256	-0.0458554	-0.198594	0.0628427	0.12236	-0.200889	-0.361188	0.294892	0.135341	0.226696	0.19505	0.0944836	0.254226	-0.269055	0.0230909	-0.217873	-0.408916	-0.226519	0.137661	0.366166	0.038246	0.302916	0.232829	-0.287361	-0.160463	0.338322	0.383436	0.105665	-0.208371	-0.0760881	0.227403	0.011204	0.0762123	-0.196128	0.451955	0.223773	-0.29684	0.332948	0.0867486	0.068458	0.322089	0.21331	0.312729	-0.255987	0.134965	-0.0685459	-0.0747707	0.377395	0.310436	-0.162501	-0.352023	0.309676	0.220918	0.0870138	0.313861	-0.319324	-0.161564	-0.239483	-0.00520084	0.0369654	0.0377046	0.136797	0.0316731	-0.345341	-0.103494	0.280575	-0.146348	0.42099	0.433974	0.336532	-0.326694	0.120115	0.0296604	-0.190161	0.184569	0.134415	0.00904916	0.362275	0.530391	0.145044	-0.188954	-0.103863	-0.0032846	0.0172442	-0.220645	-0.174328	0.190653	0.0960121	0.199457	-0.18559	-0.182185	-0.0174598	0.381956	0.270694	0.282005	0.21682	0.034321	0.392001	-0.191594	0.240555	0.287736	0.352422	-0.168232	-0.0252762	-0.0496642	0.464438	0.347085	0.0886081	0.134701	-0.0706984	-0.159157	-0.102583	-0.323837	-0.235049	0.0772506	0.00481184	-0.0525996	-0.0457476	0.13905	0.145018	0.0218811	0.174323	-0.251932	-0.0297531	0.260298	-0.0384785	-0.126294	0.186026	0.117715	0.0768909	0.131931	-0.124045	-0.0353623	0.248101	0.448511	0.329954	0.193132	0.456131	0.171806	0.0648954	0.206937	0.163376	-0.0430841	0.147284	0.355984	0.157145	0.301213	0.122664	0.119438	-3.45e-05	0.0444707	0.360159	-0.056921	0.348441	0.0679948	0.444031	0.0884842	0.0156933	0.421002	-0.145965	0.341209	0.0977527	0.418371	-0.204352	-0.0381194	0.0442073	-0.0351885	-0.0950533	0.0997874	0.365516	0.266179	0.0764403	0.185871	0.0741952	-0.0364664	0.094983	-0.134549	0.103105	-0.279758	0.0408302	0.267922	0.386703	-0.0455303	0.381241	-0.017707	-0.122273	0.0564371	0.0246397	0.031608	-0.135153	0.192727	0.0780454	-0.0939686	-0.17047	-0.16077	0.289205	0.047011	-0.104504	0.133268	-0.211351	-0.15781	0.0626348	-0.166131	0.268352	0.24345	0.0344596	-0.0819196	0.147229	0.170697	-0.23959	-0.143448	0.429994	-0.0861184	0.148813	0.121348	0.31831	-0.267491	0.170123	-0.327038	0.211339	0.0623494	0.0434137	0.35107	0.251384	0.272315	0.344185	-0.304781	0.184217	0.592255	-0.10683	-0.00551321	-0.0737895	0.121011	-0.0757449	0.247761	-0.0555957	-0.0365478	0.280775	0.080083	0.0838022	0.218909	0.124085	-0.21164	0.0171006	-0.355719	0.245692	-0.285032	0.320132	-0.13165	-0.131742	0.217935	0.0619506	0.388237	0.279801	-0.23457	-0.218411	0.125251	0.341468	0.30833	0.161222	0.331468	0.252302	0.124934	0.419721	0.30594	0.102126	-0.118242	0.147016	0.200994	0.000933896	-0.220968	0.259667	-0.304683	0.0320519	-0.151464	-0.262036	0.275987	0.00479518	0.109519	-0.0288955	-0.167283	0.0237605	0.0148065	-0.0609425	-0.162436	0.303556	-0.356012	0.00307022	0.162624	0.242172	0.314865	-0.100035	-0.231789	-0.0727436	0.312348	-0.0850934	-0.0278582	0.367902	0.193595	0.0787511	-0.00146677	0.34477	-0.039281	0.276087	-0.00269667	-0.164576	0.32775	-0.361413	0.0933065	-0.165953	0.25095	0.507704	-0.219479	-0.39757	0.0567236	0.0341085	-0.0771032	0.507178	-0.308823	-0.0109832	0.505656	0.00381243	0.314015	0.244707	0.292409	0.241935	-0.0191934	-0.0958502	0.425928	0.352857	0.0884005	-0.189222	-0.129352	0.0497885	0.279038	-0.17764	0.330961	0.208256	0.429376	0.0700769	-0.324773	0.218777	-0.127505	-0.234473	0.0890496	0.409781	0.181293	0.277463	-0.370825	0.246888	0.0898003	-0.0922594	0.251318	-0.0919461	0.351382	0.0827754	-0.151974	0.0879457	-0.262592	0.0296727	0.255153	-0.0517154	-0.31442	0.0714684	0.043721	-0.0799628	0.198168	-0.155887	0.147886	0.0873775	-0.0118615	-0.0302665	-0.142886	0.313121	0.0826042	-0.34125	0.052485	0.187141	-0.115889	0.393199	-0.0505449	-0.168846	-0.126116	-0.241483	-0.0221297	-0.224945	-0.161215	0.163194	0.23053	0.141426	-0.0965147	0.339659	-0.00969952	-0.339085	0.21372	0.167539	0.141834	0.0132256	0.300798	0.18035	0.477416	0.0778127	0.0418612	-0.00437412	0.113023	0.0119727	-0.0525933	0.0141891	-0.0141844	0.294691	-0.259513	0.314915	0.376349	0.167895	0.258035	0.442865	0.00170641	-0.0947282	-0.0410053	-0.194924	-0.0810029	0.261068	0.3785	-0.237626	0.148529	-0.166678	0.155611	-0.164746	-0.0799074	0.342929	0.254207	-0.188582	0.139354	-0.0835778	0.207574	-0.14275	-0.386572	-0.184211	0.480965	0.0629811	0.263182	0.0836996	-0.0997194	-0.0251171	0.227349	-0.186669	0.0632171	0.142134	0.217391	0.375647	-0.0740448	0.253781	0.0606131	-0.312511	-0.0117041	0.0886903	-0.0624216	0.00482973	0.130862	0.0502876	0.22902	0.34102	0.235494	0.0249525	-0.109244	0.256323	0.0483749	-0.0173917	0.139443	0.247663	-0.182779	0.323981	0.209121	-0.111282	-0.0974347	0.484438	0.0895281	0.135251	-0.165472	0.457381	0.0375827	0.462361	-0.335178	-0.168135	0.295841	-0.25355	-0.0397171	0.0445003	-0.164842	0.188123	0.023945	0.14464	0.277317	-0.248273	0.228158	-0.14148	0.168652	-0.149518	-0.354786	0.0662773	0.333984	0.164324	0.230489	0.131854	0.014305	-0.120491	0.10651	0.276	0.316636	0.0806159	0.0942215	-0.0403643	0.263581	0.186392	0.160298	0.128868	-0.158589	-0.0914568	-0.276445	-0.0791269	-0.213801	-0.37176	0.236095	0.0678576	0.523377	-0.105105	-0.390815	0.344407	0.164471	-0.0359611	0.506462	0.395395	-0.285405	0.464495	0.201943	0.0244856	-0.184535	0.031251	0.327609	0.431043	0.00238168	0.385626	0.0405109	-0.109386	-0.189411	0.18062	0.134312	0.337351	0.356008	0.0524966	0.119089	-0.256796	-0.0924928	0.194394	0.225902	0.237415	-0.201217	-0.111162	-0.154741	0.202974	-0.117974	0.371036	0.0320914	0.359377	-0.202973	0.495732	-0.323809	-0.0883042	0.29377	0.328974	0.0287907	-0.057157	0.347408	0.103513	-0.0260075	-0.134543	0.0609888	-0.0204841	0.304594	0.308461	0.447197	0.155695	-0.00984642	0.277626	0.0853191	0.201529	0.0956441	0.14508	0.143348	0.107261	-0.120957	-0.256966	0.0050518	0.100539	-0.357891	0.0465212	0.300923	0.235848	0.10708	0.232341	0.238729	-0.0597968	-0.0350092	-0.288194	-0.0828177	-0.231781	-0.258094	0.482345	0.197354	0.161914	0.0653079	-0.0550622	0.329677	0.0492399	0.0984162	0.0970314	-0.111304	-0.253855	0.00345359	0.269373	-0.133995	0.15773	-0.0367341	-0.275688	0.283248	0.0942334	-0.0801545	0.0946351	-0.103536	0.246794	0.101392	0.196703	0.324878	0.131668	-0.413752	-0.293342	0.241479	0.0241595	0.427563	0.0774732	0.303363	0.270247	-0.379183	0.465197	-0.143854	-0.283075	-0.369456	0.28931	0.0365106	0.149498	-0.077299	0.0920673	0.00653132	-0.00739619	0.0955624	0.006726	0.326392	0.0605332	-0.243281	-0.397665	0.465899	-0.0575554	-0.106144	0.0194406	-0.199775	0.304356	0.376695	0.447807	-0.140062	-0.0930016	-0.0540498	-0.00933704	0.030684	0.234557	0.395313	0.315603	-0.0618843	0.418913	0.263936	-0.0862436	-0.303834	0.312663	-0.19313	-0.0809396	0.188207	-0.0641847	-0.119839	0.213755	0.00902344	0.0440168	-0.120692	0.0804313	-0.0809018	0.303384	0.235369	0.144867	0.286155	0.200835	0.0188362	0.100885	0.150577	0.443077	0.298054	0.234972	-0.277296	0.342942	0.027847	0.0837341	-0.214342	0.273614	-0.171607	0.181725	0.00509647	-0.256802	0.371596	0.392415	0.301919	0.0927589	0.189225	0.0762586	0.0746986	0.284865	0.302202	-0.0654817	0.23858	0.0111733	0.0506535	0.010614	-0.0787399	-0.27424	0.454907	-0.0904711	-0.0121314	0.371177	-0.186596	-0.168596	0.332999	0.254076	-0.244962	-0.0896691	-0.187924	0.175647	0.386981	0.174591	0.177586	0.550369	0.351735	0.0306353	0.508605	-0.216843	0.260205	0.311038	0.0676929	0.378764	-0.0984945	0.329186	0.158656	-0.0408169	0.186705	0.015071	-0.206558	-0.0418532	-0.0661129	-0.179481	0.291588	-0.147482	0.00768071	-0.156408	0.0881984	0.553169	0.122538	0.184281	0.121376	-0.182177	0.235457	0.3201	0.46222	-0.130883	-0.205814	0.350549	0.158498	0.0569939	-0.0197334	0.207952	-0.118903	0.184356	-0.101136	0.113763	0.341127	-0.0342609	-0.0167866	0.0894671	0.264343	0.318006	0.0583499	0.267186	0.179949	0.418222	0.11316	0.199201	-0.020245	-0.431112	0.264903	0.0394342	-0.278068	0.242005	0.173795	-0.257108	-0.0370689	0.270329	0.465291	0.188712	0.261715	0.284282	-0.149144	0.0943455	-0.341518	0.323435	0.0956434	0.135358	-0.0375508	0.245319	0.412829	-0.0112111
GOBP_AUDITORY_RECEPTOR_CELL_STEREOCILIUM_ORGANIZATION	-0.072225	0.523887	0.0949098	-0.103718	-0.0683412	0.440808	-0.0978052	-0.294594	0.13544	0.118627	-0.230174	0.0377496	-0.22785	0.202615	0.281791	-0.274437	0.508253	-0.145402	-0.0560577	0.0226922	0.0280987	0.220419	0.0686378	0.317626	0.0527298	0.492225	0.507855	0.472609	-0.0383595	0.113925	-0.0877051	0.513098	0.29335	0.337492	-0.316763	-0.173935	-0.168297	0.161054	-0.309504	-0.0366361	-0.0421867	0.0292673	-0.284852	-0.278018	-0.335463	0.0741441	-0.0649859	-0.289461	0.086406	-0.0175303	0.197349	-0.0304005	0.157476	0.3193	0.0240257	-0.0813808	0.263829	0.220356	0.463371	0.0273959	-0.402383	0.0800272	0.387886	-0.185893	-0.276788	-0.0857156	0.0540164	0.42676	0.255618	0.414915	0.101171	-0.191307	0.234809	-0.0817278	0.315306	0.387494	0.083003	0.442677	0.513923	0.433875	-0.107851	0.0251378	0.185169	0.150975	0.367561	0.116161	0.229392	0.104152	0.153426	0.13804	-0.0678779	-0.26519	-0.0251113	0.0934924	0.108807	0.10116	-0.383937	-0.0677598	0.415222	0.155185	-0.00195975	0.164735	-0.291026	0.024062	-0.159157	0.0743341	0.225509	0.298863	0.214877	0.0296165	-0.0708565	-0.29673	-0.394806	0.0430302	0.197559	-0.0128049	-0.348461	0.143113	0.207118	0.130202	-0.236893	-0.0595986	0.283042	-0.283328	0.120644	-0.319264	0.239419	0.270638	-0.0386595	-0.202363	0.279987	0.255977	0.108833	-0.0390343	0.0826544	0.496639	-0.15331	-0.280444	0.297663	-0.178256	-0.0609918	0.114643	0.0975013	0.167246	0.247489	0.0186806	-0.284378	0.18934	-0.211896	0.472943	-0.0731373	-0.0984357	-0.0224	0.373316	0.406942	0.0485262	-0.015547	0.161978	-0.037912	0.119798	0.0898979	-0.194787	0.339424	-0.0301714	-0.27675	0.4662	-0.268292	0.305385	-0.20459	0.375932	0.382119	-0.181312	0.297419	-0.302657	0.49446	0.33962	-0.21648	-0.0300796	0.282445	0.0930764	-0.14893	-0.270491	0.213394	0.0720125	0.233748	0.11311	0.155537	0.247776	-0.338421	0.195243	0.01856	-0.334613	0.00699512	0.0618296	0.356181	0.238982	0.23507	0.161884	-0.374754	-0.104615	0.224471	0.291983	0.000627459	0.0324654	0.147201	0.165625	-0.17534	0.190189	-0.0708186	0.382798	0.156015	-0.134465	0.310141	-0.105765	-0.0465364	0.28757	0.145076	0.245458	-0.295902	0.357702	-0.258259	-0.162134	0.370549	0.250348	-0.0552411	-0.231247	0.294804	0.107682	1.52e-05	0.246603	-0.305198	-0.273593	-0.28057	-0.00579168	-0.165849	0.231352	0.0534691	0.0268752	-0.24542	-0.175978	0.406127	-0.293247	0.355262	0.400008	0.413268	-0.303965	0.0298498	0.063443	-0.0839933	0.0569653	0.0333705	0.161876	0.301237	0.562494	0.052302	-0.150854	0.0771714	-0.10639	0.012195	-0.0654485	-0.297041	0.132172	-0.0280482	0.272904	-0.0789722	-0.153181	-0.194395	0.320617	0.269023	0.257834	0.134898	-0.081025	0.342409	-0.0147279	0.457683	0.394414	0.542902	0.0227321	-0.213714	0.0727043	0.475455	0.281621	0.0406339	0.236397	-0.0709164	0.0436615	-0.262964	-0.23344	-0.0740745	-0.0346254	-0.0392055	0.0976443	0.0408515	0.107099	0.0429097	-0.166462	0.379385	-0.263654	0.193416	0.355481	0.072882	-0.186537	0.124598	0.00997325	0.0165298	0.0179606	-0.0967163	0.132863	0.405231	0.383121	0.222577	0.459642	0.564263	0.0344394	-0.0205736	0.128693	0.0322674	-0.213974	0.100872	0.345626	0.0897665	0.551642	0.0289329	0.224337	0.0851924	-0.113829	0.345187	0.135518	0.256491	-0.0458845	0.448868	0.316594	0.211443	0.420093	0.0297815	0.379311	0.0367102	0.395515	-0.309479	-0.211447	0.0916995	-0.209489	0.0889401	0.0252214	0.479624	0.197046	-0.0307968	0.0995745	0.234725	0.196171	-0.058251	-0.119335	0.233483	-0.150108	-0.149834	0.337264	0.266176	-0.109799	0.349627	-0.209917	-0.183278	0.229373	0.251374	0.0349939	-0.0859124	0.113702	0.127164	0.0489595	-0.134342	-0.283419	0.172577	0.269441	-0.266059	0.0699911	-0.266672	-0.00751385	0.00147555	0.0391861	0.504922	0.171934	-0.0594236	-0.25314	0.349688	0.100697	-0.114672	-0.208453	0.397089	-0.21877	0.317856	0.0013273	0.290814	-0.162247	0.195646	-0.289765	0.137826	-0.071463	-0.14714	0.407242	0.199893	0.114906	0.293201	-0.188408	0.11008	0.616196	-0.271069	-0.205647	0.0951747	0.0159861	0.115092	0.409649	0.131291	-0.227758	0.219042	-0.123641	0.365684	0.112661	-0.0136045	-0.0184437	0.141366	-0.255866	0.136513	-0.280173	0.201544	-0.158644	-0.193208	0.079142	0.102234	0.366549	0.514555	-0.0409798	-0.00981379	0.100245	0.295301	0.457616	0.292101	0.317824	0.194425	0.115497	0.390723	0.278457	0.20296	-0.276176	0.0346673	0.0508351	0.0163715	-0.0732848	0.474261	-0.145072	0.283587	0.0421182	-0.271025	0.258257	0.160247	0.00201869	0.133325	-0.219272	-0.168419	-0.0893925	0.11637	-0.0105762	0.28283	-0.234808	-0.0817671	0.0429676	0.162374	0.28683	0.0393004	-0.26722	-0.239212	0.167931	0.0366781	-0.219056	0.361556	0.0486593	0.276194	0.19813	0.240404	-0.0392744	0.183808	0.132773	-0.103681	0.313352	-0.269748	0.0300616	-0.281443	0.11517	0.524424	-0.228858	-0.3129	-0.139992	-0.0859833	0.157483	0.514703	-0.14523	-0.195333	0.399078	0.165743	0.300772	0.0862319	0.173728	0.335813	-0.0726467	-0.29009	0.345421	0.294112	0.00778406	-0.0178541	-0.2778	0.141442	0.254975	-0.0483277	0.51311	0.105288	0.434002	0.309776	-0.252812	0.0932853	-0.167726	-0.137258	0.243352	0.408677	0.0693314	0.181105	-0.272497	0.197933	0.315807	0.050976	0.23241	0.0144851	0.344004	-0.00302075	-0.20759	-0.0420421	-0.139333	-0.160084	0.235696	-0.0947525	-0.290326	-0.0557851	-0.0537444	0.083457	0.316292	0.0456693	0.032912	0.0323487	0.172801	-0.232172	0.0753552	0.227675	-0.0149297	-0.232148	-0.0701956	0.0970397	-0.270385	0.390058	0.0213135	-0.158749	-0.117595	-0.136336	0.148742	-0.090054	-0.00343981	0.217645	0.117563	0.0766018	-0.254179	0.303709	0.2081	-0.238944	0.073897	0.171929	0.132115	-0.176619	0.27231	0.106783	0.483274	0.23687	0.156414	-0.186918	0.0257558	-0.175486	0.120817	0.11386	0.161559	0.2156	-0.152732	0.272237	0.348991	0.321792	0.136365	0.445263	0.189548	0.0451595	0.119336	-0.0815394	-0.158515	0.160596	0.360098	-0.0411946	0.112695	-0.288112	0.0516768	0.0494059	-0.00237959	0.323311	0.175654	-0.0199735	-0.00545676	-0.0780786	0.182001	0.00940766	-0.279065	-0.0239596	0.441132	-0.0889849	0.140259	0.130559	0.0785836	-0.216058	0.17993	0.0165075	-0.0375163	0.352799	0.105035	0.376605	-0.0713125	0.198147	0.170651	-0.201584	0.156134	0.31651	-0.179346	0.0342233	0.10193	0.180453	0.179036	0.243635	0.110844	-0.176657	0.0884452	0.197355	-0.142294	0.133345	0.35168	0.129855	0.062411	0.291199	0.112033	-0.121006	0.041207	0.488366	-0.113831	0.0392957	-0.292443	0.390588	0.212342	0.462883	-0.267067	-0.291721	0.179131	-0.170544	-0.0409901	-0.146733	-0.287749	0.0924532	-0.12079	0.0426954	0.154945	-0.0560083	0.431293	0.00956113	0.104533	0.00192143	-0.232742	-0.126615	0.302788	0.188645	0.471477	0.0655281	-0.0891425	0.0527	0.269963	0.132205	0.257696	0.0248977	-0.0959924	-0.219589	0.189402	0.277761	0.0567233	0.101992	-0.277391	0.0511997	-0.275957	0.0997756	-0.00251391	-0.246157	0.273067	0.152142	0.543728	-0.27861	-0.293085	0.316256	0.151271	-0.21097	0.621054	0.303293	-0.186915	0.347995	0.128799	-0.176761	-0.304392	0.140581	0.262764	0.334931	0.097628	0.348819	-0.0484997	-0.0949701	-0.0287278	0.0454579	0.116239	0.27606	0.285206	-0.0692538	0.0840693	-0.151302	0.0925869	0.109391	0.135967	0.131305	-0.0811914	-0.270434	0.0436629	0.128696	0.0256747	0.297305	0.172997	0.33602	-0.0972836	0.433389	-0.12568	0.0743383	0.541273	0.117959	-0.0740658	0.154855	0.252244	-0.0941673	0.178105	0.107639	-0.138844	-0.201832	0.491946	0.256344	0.409527	0.172726	-0.19087	0.213764	0.265733	0.298557	-0.00601917	0.249063	0.0304589	0.0142589	-0.272671	-0.163792	-0.195521	0.247567	-0.249317	0.289193	0.522186	0.214223	0.0305316	0.265768	0.161518	0.103296	0.200762	-0.140875	0.0917582	-0.1393	-0.0943801	0.48153	0.0724374	0.0635938	0.0869487	-0.227455	0.266271	-0.0625386	0.292491	0.229375	-0.264229	-0.121556	-0.200395	0.147471	-0.281066	0.45377	-0.235059	-0.169719	0.221517	-0.0952439	-0.159426	-0.022985	0.09251	0.371816	0.255851	0.127281	0.203574	0.00190267	-0.308776	-0.0881327	0.297262	0.0798554	0.358482	-0.131572	0.583514	0.370504	-0.270308	0.554728	-0.14514	-0.173479	-0.244693	0.0183961	-0.0176663	0.332219	-0.250943	0.219643	-0.104053	0.125215	0.117385	0.178336	0.22279	-0.154201	-0.275295	-0.319912	0.349804	-0.230598	-0.274804	-0.0866417	-0.0850097	0.252872	0.449731	0.449964	-0.29132	-0.271127	0.025674	-0.20486	-0.0940352	0.136536	0.370865	0.212823	-0.136527	0.287936	0.278698	-0.00404125	-0.206346	0.29621	-0.0142056	0.0963709	0.164446	-0.244567	0.079309	0.142541	0.137705	0.174936	-0.270822	0.00298694	0.141775	0.287934	0.117504	0.270207	0.2373	0.130315	0.168013	0.00953993	0.0837259	0.456628	0.261394	0.130609	-0.228156	0.314448	0.135785	-0.0438981	-0.0262854	0.538477	-0.0309658	0.10205	-0.0450087	-0.271313	0.335713	0.331039	0.270354	0.0563447	0.392974	0.061178	-0.0390106	0.172418	0.323494	-0.253481	0.212596	0.127504	-0.0759621	0.244047	-0.240063	-0.165679	0.45829	0.147931	-0.142817	0.309478	-0.303795	-0.130317	0.307316	0.2152	-0.073116	0.0962204	-0.0494478	0.397106	0.359572	0.0912187	0.426526	0.557515	0.621491	0.269727	0.523209	-0.0222364	0.137245	0.213336	0.30862	0.373696	0.125387	0.268271	0.374535	-0.21945	0.13391	-0.17337	-0.235431	-0.000416043	0.136736	-0.263497	0.314993	0.0510246	-0.175367	-0.297851	0.318594	0.565888	0.192105	0.428979	0.022071	-0.0384993	0.160682	0.267531	0.541501	-0.287192	-0.0263464	0.283959	0.0715803	-0.0442344	-0.198079	0.334444	0.0763737	0.076635	0.107532	0.214545	0.254162	-0.21367	-0.00438122	0.0147633	0.214532	0.221173	-0.03518	0.355754	0.425514	0.396489	0.331397	0.235894	0.106421	-0.336572	0.171527	0.130892	-0.182618	0.202147	0.108948	-0.201687	0.147041	0.227124	0.556442	0.0824318	0.198878	0.358032	-0.282413	0.00960058	-0.274784	0.273013	0.198171	0.281348	0.165328	0.176437	0.419074	0.224398
GOBP_AUTOCRINE_SIGNALING	0.00382915	-0.06362	0.547457	0.456093	-0.193305	-0.0392142	-0.322494	-0.0711701	0.348355	0.087182	0.13988	-0.556975	0.0686911	-0.0381025	-0.520702	0.427995	-0.0380045	0.371068	0.560077	0.321386	0.423116	0.369377	0.700382	0.073916	-0.194333	0.345878	-0.345058	0.296966	0.571192	0.399037	0.751918	-0.210695	-0.115484	-0.103545	0.0398861	0.297804	0.626592	0.538005	-0.430716	-0.59993	0.0302015	0.483809	-0.30657	-0.507008	-0.184855	0.423898	-0.330703	-0.0720759	0.0904727	0.335789	-0.495733	0.422597	0.496824	-0.452125	-0.559348	-0.0179262	0.000921056	-0.541311	0.346558	0.0841033	0.556369	-0.130659	-0.0935301	0.0637455	-0.15877	-0.47303	0.788331	-0.00998	-0.327752	0.52877	-0.356652	-0.00826594	-0.463908	0.0322743	-0.319935	0.127593	0.461727	0.285939	-0.344376	-0.258156	-0.383789	0.461413	0.254634	-0.451726	0.0935654	-0.070884	-0.135483	-0.436173	-0.608817	0.344866	-0.498722	-0.132848	-0.0421271	-0.153174	-0.480124	-0.525992	0.733314	0.455464	-0.16296	-0.153406	0.589494	0.319184	0.0196228	0.388479	-0.0936875	-0.0119962	-0.360797	-0.676034	-0.377765	-0.243089	-0.600568	0.199617	0.662916	-0.447315	-0.44846	0.239079	0.249053	0.170633	-0.437025	0.709848	-0.472776	-0.218092	-0.472209	0.530213	0.554184	0.431806	0.406702	0.0974875	-0.168554	0.699291	-0.338695	-0.0392293	-0.195247	0.484135	-0.470749	0.438468	0.344238	-0.239661	0.490702	0.421431	-0.473503	0.0490849	0.0600556	-0.301955	-0.504641	0.0488952	-0.585748	-0.537844	0.285191	-0.14427	0.0523717	0.239562	0.0146966	-0.249345	0.393189	-0.0487536	0.291935	-0.197343	-0.145503	-0.452644	0.049353	0.266114	-0.59658	-0.542667	-0.176673	0.683976	0.261729	0.447691	-0.579282	-0.449694	-0.572566	-0.562166	-0.415789	-0.201283	0.27267	0.121026	0.0497942	-0.182947	0.207465	0.40808	-0.363956	-0.274242	-0.602402	-0.174676	0.472626	-0.472226	-0.368421	-0.435647	0.444078	0.19323	-0.181497	0.569033	0.0311196	-0.675686	-0.179023	0.0667616	0.39033	-0.458591	0.516417	0.506523	-0.0344473	0.210982	0.255249	0.526389	-0.0526478	-0.141099	0.655895	-0.591292	0.473311	0.5986	0.521864	0.335298	0.372254	0.171797	0.179216	0.011018	0.523989	0.369074	0.268136	0.151669	0.602534	0.455874	-0.154992	0.689301	0.581336	0.149001	-0.316475	0.0419849	0.423309	0.582903	-0.102806	-0.182088	0.432202	0.363918	-0.436152	0.41055	0.714154	0.40198	0.43591	0.398228	0.818563	0.330741	0.263142	0.438605	-0.491512	0.63832	0.760752	-0.00440948	0.20016	-0.206853	0.53368	0.524309	-0.0277119	-0.552265	-0.0234668	0.3623	-0.0554372	0.0828685	0.718932	0.119863	0.368954	0.762928	0.557008	0.171292	0.625771	0.384917	0.0576774	0.429898	0.184419	-0.517293	0.45665	0.249843	0.60669	-0.223719	-0.00909101	-0.16433	-0.296642	0.505071	0.433172	-0.11375	0.221358	0.148141	0.228366	-0.511599	0.589123	0.50462	0.543235	0.266721	-0.578009	0.449857	0.0918128	-0.402223	0.124177	-0.375422	0.472372	-0.0234968	0.401364	-0.157865	0.325071	0.0721073	0.264463	-0.191402	0.29368	-0.0478277	-0.252357	0.181031	0.0637446	0.242234	-0.0629909	-0.0193345	-0.0368292	0.200237	-0.432053	0.414064	0.66972	0.295791	0.568939	0.409681	-0.1964	-0.080938	0.363065	-0.401293	0.00429476	0.42429	0.293177	0.614738	0.644065	-0.427445	0.470098	0.657696	-0.217152	0.128569	0.60281	0.422213	-0.0442608	-0.424213	0.3517	-0.449064	-0.0790167	-0.131232	0.642025	0.0480248	0.629595	-0.0519147	0.278573	-0.118237	0.415235	0.729313	-0.02981	-0.164775	0.343166	0.56967	-0.424603	-0.445596	-0.428423	0.528651	0.452014	0.418303	0.0844116	0.0563132	0.247991	-0.0808649	0.0611472	0.454865	0.479356	0.120832	0.123581	0.563089	0.520808	0.114037	0.194445	0.205292	0.599385	-0.530264	0.639269	-0.20421	0.685159	0.682781	-0.244459	-0.060388	0.113369	0.62979	0.396091	0.0709192	-0.132316	0.0472223	0.00312596	0.624689	-0.262557	0.0795849	0.686152	0.443143	0.162914	0.520999	-0.0529577	0.181221	0.43411	0.366657	0.0065547	-0.286415	0.397261	-0.446719	-0.472955	-0.0416359	0.718621	0.503744	0.247425	0.431912	0.443615	0.454324	0.467645	-0.0360199	0.252385	0.443269	-0.0277967	0.0761918	0.282499	-0.204343	-0.486557	0.308159	0.0156549	0.109488	0.515122	0.125259	0.635859	-0.28983	-0.0605586	0.373419	0.457687	0.0602153	0.301858	0.326795	0.663692	0.59437	0.169931	0.341	0.366915	0.475875	0.429981	0.631398	0.115362	-0.034217	-0.0277036	-0.415971	0.439695	0.426601	-0.176974	0.383829	0.46746	0.68972	0.255124	0.338592	0.320142	0.498021	-0.00980031	0.663835	0.577939	-0.0277438	0.203218	0.446349	-0.0552191	0.534841	0.30749	0.416053	0.106819	0.15341	0.23033	0.0980862	0.704253	-0.107003	0.299129	0.442641	0.0920192	-0.283879	-0.42612	-0.448427	0.515947	-0.062613	-0.0266288	0.454546	0.59902	0.609053	0.0597532	0.251209	0.34879	-0.133945	-0.517421	0.480504	0.588248	0.458802	0.718915	0.580948	0.313516	-0.219299	0.23109	0.16521	0.382674	-0.211187	-0.408077	0.620193	0.112585	-0.100475	0.495767	-0.0477548	0.147544	0.559977	0.164248	0.0636326	0.119621	-0.057005	0.0290704	0.529936	-0.12574	0.0441356	-0.469615	0.562159	0.633513	0.367102	0.447291	0.129688	0.671901	0.601876	-0.0750733	0.522575	-0.42025	0.298614	0.737249	-0.145824	0.511802	-0.190712	0.449097	0.667637	0.538985	-0.292524	0.613053	0.615211	0.178325	-0.00532792	0.194273	0.271412	0.482901	-0.0771319	0.482732	-0.0400109	0.470211	0.167133	0.647637	-0.105201	0.231183	0.386177	0.0360284	0.362897	0.179192	0.383673	-0.0997924	0.136188	0.452535	0.575084	-0.424757	0.369378	-0.198937	0.0855257	0.452284	0.395184	0.332233	-0.00020898	-0.027582	-0.278737	0.111229	-0.403067	0.228957	0.508032	0.618854	-0.0444887	-0.36748	0.418031	0.297127	-0.0817726	0.169286	0.324088	0.466805	-0.00792051	0.48166	0.459068	-0.428789	0.389055	0.647701	0.34579	-0.331136	0.502374	0.597216	0.475235	0.43068	-0.470897	0.303448	-0.0347599	0.351135	0.488525	0.0394619	0.628545	-0.00338757	0.0680673	0.419163	0.25206	0.214932	0.0469561	-0.461482	0.474004	0.338842	0.631784	0.431873	0.598463	0.0692764	0.160944	-0.351362	0.108455	0.105698	0.0549214	-0.082759	0.66782	0.178361	0.387392	-0.033487	0.0089173	0.201028	0.595347	-0.0196833	0.403365	0.0583676	0.459231	-0.316672	0.574141	-0.110672	0.275762	0.294003	0.6335	0.44038	0.668921	-0.0173833	-0.038759	-0.0530509	0.143586	0.0538953	0.459871	0.162066	-0.552071	0.431169	-0.114277	0.508147	0.38341	0.258261	-0.0706913	0.316555	0.0115159	0.693089	0.284811	0.662345	-0.0399836	-0.531734	-0.0348841	-0.444338	-0.113965	0.577177	0.0837223	0.0328536	0.163845	0.453342	0.44885	0.376413	-0.149142	0.479108	-0.309178	0.302409	-0.081965	-0.416316	0.44815	0.340382	0.357008	0.380934	0.485732	0.658116	0.205176	0.174901	0.0292438	-0.323247	0.178781	0.45415	-0.0836799	0.480538	-0.00999538	-0.537099	-0.378038	0.142941	0.1339	0.161781	-0.0481763	-0.48758	-0.0225773	0.569416	0.0354566	0.00190332	0.293833	0.228738	0.340859	0.0518041	0.598556	0.462877	0.365677	0.0616827	-0.0262709	0.431529	0.622505	0.424591	0.411076	0.0507257	0.168036	0.393547	0.224925	-0.0414374	0.762311	0.463962	0.207332	0.627982	0.459083	0.383738	0.530193	0.325609	0.0715524	0.0932521	0.075365	0.586843	0.403257	0.515983	0.154231	-0.467765	0.174691	0.608522	0.578185	0.409218	-0.0437252	0.689824	0.250058	0.14247	-0.115219	0.0893935	0.329178	0.331597	0.439892	0.41726	0.69683	0.047294	0.611515	0.686915	-0.315793	-0.00924407	0.725141	0.049544	0.490142	-0.267586	0.477204	-0.0181945	0.0493043	0.558338	0.509148	0.32954	0.271937	-0.433802	-0.0188635	0.605109	0.316802	-0.33096	-0.0761443	0.256448	0.423845	0.506242	0.205271	-0.445454	0.604098	0.230713	0.456417	0.495829	0.412533	0.766099	0.434271	0.488705	0.635138	-0.476829	0.527036	0.518339	-0.0218455	0.139346	-0.503141	-0.0437986	0.186681	0.132219	-0.0467245	0.376242	0.560532	-0.441343	-0.0298809	0.186335	0.589137	0.599161	-0.466414	-0.438914	0.148192	-0.0679853	-0.0487173	0.513736	-0.467643	0.345933	0.267531	0.118633	-0.0116237	-0.419664	0.0149958	0.0748367	-0.0174743	0.256445	0.597285	-0.110281	0.160624	-0.374516	-0.467265	-0.447153	0.00107681	-0.0795237	0.0731922	-0.463755	-0.0263053	0.43756	-0.064746	0.633363	-0.0238083	0.327578	-0.118375	0.443332	0.00231901	-0.509062	-0.529711	0.337048	0.162813	0.183266	-0.0895275	0.21115	-0.231716	0.680759	0.427662	0.664803	-0.491732	0.426333	-0.164394	-0.00877952	0.0048311	0.247534	0.389371	0.367039	0.623077	0.181631	-0.515194	-0.11086	0.396779	0.440171	0.316672	0.381199	0.643514	-0.111909	0.0027387	0.314514	0.414995	0.456728	0.576427	-0.0446644	0.373859	0.453101	0.3613	0.136611	0.710995	-0.0206248	0.194129	0.0962879	-0.0331606	0.337814	0.177941	-0.441406	0.571895	0.0296894	-0.239965	-0.509351	-0.0282087	0.436199	0.39342	-0.0473955	-0.440492	0.167148	0.386959	0.0891862	-0.177533	-0.231696	-0.0718909	-0.0888745	0.00341848	-0.452035	0.612321	0.0108623	0.398297	0.305478	0.412533	-0.473355	0.439992	0.673459	0.394026	0.125838	0.513384	0.522788	0.454247	0.161463	-0.302437	-0.292593	0.581064	0.143741	0.367872	-0.516212	0.467345	0.08875	-0.0570838	0.14089	0.326137	-0.184337	0.115439	0.0177448	-0.0259514	-0.470977	-0.0267725	0.394064	-0.267155	-0.257437	-0.238844	-0.00829485	-0.0456982	0.38935	-0.0208486	-0.0677034	-0.0670814	0.000181396	0.185207	-0.241679	-0.512342	-0.130541	-0.0619516	0.0463743	0.156969	-0.0367906	0.391922	0.186542	0.529214	0.169471	0.688369	0.398575	-0.501755	0.0286173	0.450382	-0.204273	0.450993	0.629227	0.384707	-0.455401	0.27872	0.395666	0.0526089	0.472836	-0.222161	0.307944	-0.444865	0.424377	-0.589103	0.405729	-0.473417	0.496517	-0.0350412	-0.063598	-0.455933	0.19023	0.228508	-0.212214	0.11228	0.417315	-0.0776631	0.150021	0.272476	-0.0583632	0.0769331	0.243012	-0.448953	0.350329	0.0933389	0.319323	0.268861	-0.40708
GOBP_AUTONOMIC_NERVOUS_SYSTEM_DEVELOPMENT	0.190962	0.204442	0.0815877	-0.280746	-0.242484	0.0682973	-0.229872	-0.07735	-0.124669	-0.317809	0.106706	0.0795195	-0.122165	-0.351725	0.259236	-0.010859	-0.188631	-0.135511	0.291714	0.0146692	-0.298429	-0.186229	0.336098	0.285772	-0.197066	0.122487	-0.127161	0.095114	0.178467	-0.152652	0.41676	0.0175073	0.0174355	0.469953	0.127915	0.0462641	-0.00478838	0.385488	-0.0309165	0.0313148	-0.1905	0.433131	-0.0283258	-0.325603	-0.126899	0.0158975	-0.31941	0.0810727	-0.503115	0.461065	0.0406894	-0.309313	0.00414682	-0.401936	0.265224	0.0372764	-0.391003	0.0429382	-0.444099	-0.326322	-0.127716	-0.218588	-0.167448	-0.0622268	-0.177451	0.0607081	-0.0428813	-0.248133	-0.109434	0.346711	0.414551	-0.25114	-0.113023	-0.302064	0.0689647	-0.121366	0.318046	0.314291	0.0935553	0.222908	-0.145603	0.376824	0.0332483	-0.0962752	-0.0883256	0.00451643	-0.191311	-0.235206	0.0300056	-0.115015	0.124319	0.0710161	-0.176438	-0.217377	-0.448277	-0.142396	0.56979	0.0704477	-0.169935	0.111246	0.270745	0.19274	-0.218624	-0.227815	-0.174455	0.440926	-0.240583	-0.206953	-0.0750388	-0.0883505	0.019719	-0.010493	-0.450382	0.151083	-0.319002	-0.0962507	0.1681	0.259913	-0.00791285	0.145086	0.247426	0.0720816	-0.194359	-0.239406	0.22743	0.0359901	-0.252964	-0.0740091	-0.230018	0.408171	0.0875704	-0.134156	-0.125029	0.2808	-0.219021	-0.00984128	0.0943732	-0.236674	-0.342955	0.12549	-0.419476	-0.407478	-0.0566142	0.35106	0.271107	-0.40298	-0.344997	0.15443	-0.0277969	0.00928203	0.183821	-0.388009	0.0815946	-0.154278	-0.14126	-0.00485478	-0.0787822	-0.165745	0.05277	0.0911882	-0.084497	-0.02022	0.0371165	-0.325198	-0.279151	0.172644	-0.230747	0.0351629	0.157098	-0.17115	0.331154	-0.0578923	-0.182999	0.249747	0.0153127	0.243334	-0.0451692	-0.0431263	-0.284704	-0.0439066	0.0728757	-0.253888	-0.143278	-0.184672	0.0420935	0.120309	0.268894	-0.0175362	-0.0323053	0.0567195	-0.332156	0.140109	-0.0523387	-0.434083	0.0773152	-0.297563	0.26971	-0.0910254	-0.291431	-0.127085	-0.129615	0.27517	0.00402486	0.0398716	0.135789	-0.0279711	-0.190712	0.0174506	0.194065	-0.12761	-0.0986267	0.293393	-0.0160331	-0.111691	-0.252605	0.100453	-0.0189761	-0.215216	-0.213169	-0.174583	0.0472217	0.0991585	-0.133034	-0.345217	-0.14919	-0.102307	-0.22525	-0.0319142	-0.232352	0.336213	-0.388427	-0.327321	-0.138503	-0.42721	0.101291	-0.164775	0.0680452	0.431474	0.383697	0.0109324	-0.0655537	-0.0857678	-0.163667	-0.200617	0.159113	-0.0741117	-0.128914	0.165614	0.0629476	-0.251539	-0.0754875	-0.0662716	-0.275891	-0.452414	-0.0910732	0.0401194	0.203485	0.0129154	0.486864	0.174537	-0.126446	-0.318421	0.0856803	-0.124214	-0.308955	0.0340631	-0.205027	0.32018	0.316794	-0.192919	0.0119239	-0.0941467	0.237676	-0.316113	-0.417894	0.194553	0.176178	0.330759	0.381974	-0.271637	0.577154	0.085763	-0.157855	-0.184627	-0.249821	-0.280229	-0.241642	-0.188722	-0.50246	-0.255316	-0.317123	0.410331	-0.161938	-0.0587193	-0.154333	0.14919	0.240848	-0.330172	0.10921	-0.00357675	0.262694	0.302582	0.0704462	0.0191016	0.302399	0.225312	-0.147647	-0.400271	-0.105669	0.282446	0.0487379	-0.0722105	-0.00903213	0.0257266	-0.311142	0.0945501	-0.0083895	-0.219712	0.460472	-0.192995	-0.155087	-0.11533	-0.185265	-0.147579	-0.123479	-0.178686	0.178986	0.352705	0.0544946	-0.0342878	-0.264071	0.165953	-0.152654	-0.318483	-0.163052	0.0465095	0.134386	-0.0426863	-0.349974	-0.213442	0.244277	-0.232681	0.0906849	-0.0548206	-0.112531	0.000822283	0.25906	0.0785488	0.138018	-0.0483794	-0.285455	-0.282756	-0.000886243	-0.536071	-0.167234	0.0466086	0.207567	-0.0521587	0.156132	-0.209023	0.182954	-0.168718	0.0953377	-0.190213	0.155838	0.010902	-0.0590107	0.0379426	-0.103543	-0.29097	-0.0551933	0.293654	0.24614	-0.312669	0.204944	-0.185779	-0.231715	0.271183	0.00420117	-0.0171942	-0.210732	-0.144684	-0.16297	-0.333533	0.201531	-0.217762	0.310245	0.115206	0.215721	-0.113641	0.398934	0.235672	-0.0503816	-0.210454	-0.0610964	0.11326	-0.165517	-0.207654	-0.323589	-0.230437	0.170043	0.278399	-0.0469812	-0.15047	-0.0038797	0.054876	0.0631081	-0.0955388	-0.289905	0.0715203	-0.0911977	-0.190869	-0.0644161	0.251424	-0.184667	-0.0455368	0.170208	-0.359408	-0.471996	0.0227879	0.0921745	-0.278398	-0.232198	-0.121993	-0.044473	-0.0501004	-0.0600766	0.00754525	0.0563324	-0.288145	0.112313	-0.0224635	0.410688	0.0492976	0.208608	-0.187924	0.293978	0.13575	-0.113884	-0.122205	-0.0967697	0.00637688	0.0551715	-0.153284	-0.00684042	-0.327706	0.178444	-0.46501	-0.412879	-0.394249	0.366491	0.0169279	-0.190108	-0.167872	-0.0575824	-0.0457523	0.233683	-0.282607	0.0460188	-0.216466	-0.0409962	-0.0744891	0.330317	-0.257908	-0.263587	-0.128921	-0.359119	0.0117311	0.0948886	0.00135345	-0.10799	0.186761	0.227235	-0.135761	-0.35045	-0.0914607	-0.14353	-0.201758	0.321503	0.216638	-0.117652	-0.214136	-0.110553	0.189486	0.254946	0.248188	-0.290658	0.256334	0.0833987	0.322783	-0.0970672	0.137481	-0.123611	-0.464708	0.106047	0.0044061	-0.114335	0.408085	-0.383349	0.240391	-0.382921	-0.286447	0.0275825	-0.0828276	-0.203243	-0.159427	-0.0722281	0.233497	-0.166973	0.233936	0.0415617	0.257412	-0.00325128	0.226549	-0.0553731	-0.139278	-0.213352	-0.211182	-0.217728	0.0665614	0.126073	0.0245479	0.112196	-0.432722	-0.318945	0.203932	-0.15372	0.0118953	-0.121906	0.0626553	0.157698	0.150214	0.126472	-0.523877	0.0380653	0.16263	0.0454941	0.425571	-0.222373	0.265059	0.159718	0.085976	0.0609313	-0.131857	-0.435275	0.251181	0.238353	-0.413265	0.263197	-0.403617	-0.34048	0.26271	0.146187	-0.106196	-0.0454781	-0.16254	-0.168226	-0.114764	0.076508	-0.20869	-0.219954	0.156959	-0.0498234	0.201463	0.144687	-0.150559	0.323555	-0.343294	-0.2395	0.0522191	-0.296805	-0.0292387	-0.0708086	-0.196394	0.0244744	-0.278192	0.248169	-0.0955961	-0.159396	-0.0306061	-0.289578	0.118641	-0.171365	-0.200826	-0.164847	-0.316982	0.191551	-0.230713	-0.128943	-0.0786556	0.0139833	0.242293	-0.177752	-0.201291	0.111749	-0.0697592	0.178151	-0.255784	0.112409	0.0248236	-0.031098	-0.249473	0.362976	-0.47589	-0.119793	-0.078799	-0.146948	-0.200703	0.0489884	-0.00975317	-0.190169	-0.327355	-0.401181	-0.174636	0.067372	0.15308	-0.209256	-0.411906	-0.272284	0.129141	-0.187812	-0.063031	0.192154	-0.00770025	0.173533	-0.0718677	-0.10294	0.028964	0.0317758	0.166424	-0.185659	-0.289416	-0.256182	0.332531	0.044977	-0.165421	0.0819851	0.11766	0.0731267	-0.0928828	-0.250411	0.0558291	-0.262054	-0.293496	0.262985	-0.440771	0.28016	-0.0764757	0.125601	-0.413866	0.165866	-0.12058	-0.142979	-0.355365	0.111773	0.42105	-0.274596	0.184053	-0.315019	0.0409966	-0.189707	0.10173	0.111412	-0.031678	-0.0782436	-0.139837	-0.246351	0.0178579	0.00861769	0.335188	-0.0398466	-0.279013	-0.0286877	-0.0795335	0.195098	0.11704	-0.182213	0.0856214	-0.116093	0.0514226	-0.0613582	-0.125216	0.144668	-0.115973	-0.137334	0.349378	0.384955	-0.214265	0.030626	-0.121282	0.604075	-0.348132	0.029995	-0.305695	-0.0811162	0.00140828	-0.0974062	-0.209648	0.255616	0.447327	-0.260705	-0.190613	-0.17545	0.176015	0.536533	0.234178	-0.0218677	0.0227298	-0.0210752	-0.222853	-0.028012	-0.424042	-0.442235	0.0454101	-0.205172	0.166392	-0.146514	-0.111452	0.117443	0.0158795	-0.0103005	0.154295	-0.257108	0.0961709	-0.230996	0.0854814	-0.161677	0.141788	-0.167397	-0.234351	0.305731	0.140812	-0.149046	0.0914432	-0.192792	0.0752816	0.217336	0.187609	-0.250491	0.0439959	-0.0690116	-0.385257	-0.0593257	0.165325	0.123949	-0.116692	0.255971	0.0351428	0.128778	-0.0276014	-0.0578497	-0.0855633	0.149486	-0.180843	0.349374	-0.118464	0.0887668	0.00453203	0.0455751	0.151022	0.00332102	0.177014	-0.30794	0.302028	-0.235067	-0.0352349	-0.197394	0.299592	0.250994	-0.240803	-0.206889	0.317979	-0.106288	0.227534	-0.206034	0.229336	-0.342569	0.0169856	-0.44846	-0.241552	0.11375	-0.0330804	0.310997	-0.173109	-0.0497032	-0.143675	0.187332	-0.0137672	0.00789273	-0.089793	-0.150237	0.166802	-0.357011	-0.21214	0.00884814	-0.11428	-0.276633	-0.152633	-0.0388548	0.126491	-0.257168	-0.184193	0.325198	-0.215873	0.260642	0.0711622	-0.0543318	0.0105781	-0.0460446	-0.242551	-0.188498	-0.453246	0.175207	0.0292951	0.190641	-0.078355	-0.187254	0.246102	-0.10579	0.231648	0.0261508	0.418601	0.370334	-0.39805	-0.369991	-0.247038	0.0954579	0.0755212	0.257316	-0.116491	-0.224046	-0.359742	0.163519	-0.141116	0.357241	-0.00745267	-0.232844	-0.0550029	-0.114926	-0.157799	-0.0872174	-0.285068	0.191764	-0.14793	0.343062	-0.254836	0.155986	-0.0716383	-0.130235	0.093973	0.346516	-0.157201	0.0578128	-0.0342045	-0.0772552	0.216178	-0.382206	-0.075415	-0.198204	0.493294	-0.0790981	-0.0638781	0.02305	-0.0218766	-0.0327916	-0.136263	0.039256	-0.0274415	-0.00962178	-0.187114	-0.410441	-0.215757	0.175505	0.00448538	-0.182448	-0.257139	0.0123112	0.440866	0.0727245	-0.186977	0.0372185	0.133151	-0.146216	-0.347015	0.0161698	0.0519644	0.043437	-0.276389	-0.054682	0.0721679	-0.0147371	-0.134876	0.123182	0.0157171	-0.143189	0.401862	0.0348874	-0.210356	-0.254778	0.289295	0.00427815	-0.257317	-0.271316	0.0610025	0.00192639	0.176065	-0.250012	-0.33661	0.112149	0.278379	-0.31447	-0.150253	-0.201575	0.158991	0.165965	-0.342848	0.0177989	-0.173175	-0.163132	-0.214826	0.124482	-0.119712	-0.15526	0.505489	-0.37597	0.149099	-0.255641	0.0320669	-0.306823	0.251666	-0.205223	0.230936	-0.212555	-0.268777	0.347572	-0.0170041	-0.152634	0.274504	-0.153652	-0.0926084	0.07761	0.0294414	0.128965	0.294236	-0.204979	-0.235626	-0.0282976	-0.105245	0.269923	-0.22017	0.195885	0.0693352	-0.155249	0.296147	0.213408	-0.225939	0.316251	0.191259	-0.196362	0.280647	-0.225321	0.213965	0.535164	0.0177161	0.148566	-0.221928	0.227316	0.0410413	0.086537	-0.132262	-0.147846	-0.0991886	-0.0969988	0.146255	-0.132331	-0.0295116	0.0767359	0.0664357	-0.0328364	-0.00393964	-0.0839953	-0.2137	0.0198917	-0.15232	0.183986	0.201945	0.284842	0.000181368	0.0729836	-0.287655	-0.320695	0.0239832	-0.00609758	0.00275906	-0.258932	0.0646086	-0.0482148	-0.0737397	-0.0822725
GOBP_AUTOPHAGIC_CELL_DEATH	-0.0855107	-0.0836008	0.35419	0.286326	0.0294114	-0.0396852	-0.584901	-0.000334305	0.396011	-0.419343	0.511792	-0.349166	0.0483625	-0.380423	-0.246148	-0.0910699	-0.690614	0.0397044	-0.0774104	0.112296	-0.435534	-0.252926	0.107288	0.316473	-0.299494	0.0581037	-0.189429	0.0538379	-0.103992	0.101863	0.144206	-0.657228	-0.193352	-0.538741	0.0544234	-0.286835	0.190281	-0.0225918	-0.127154	-0.0116832	-0.457981	0.179153	0.394932	-0.0665041	-0.0461854	0.439809	-0.106372	0.0720152	-0.0902115	-0.183458	-0.377901	-0.126063	0.37287	-0.376934	0.0836792	-0.586098	-0.341249	-0.263951	0.0156368	0.0266322	-0.248949	-0.188228	-0.213405	-0.0536457	0.394397	0.116592	0.600247	-0.705439	-0.589466	0.140968	0.342675	0.156468	-0.417495	0.085998	-0.101214	-0.457066	-0.000500773	-0.0749314	-0.484398	-0.343201	-0.478738	0.0185263	-0.112118	-0.349849	-0.288435	-0.229611	-0.801846	-0.0262469	-0.32345	0.412216	0.328568	0.0505438	-0.413738	0.477934	-0.64822	-0.43108	0.420642	0.0480586	-0.357197	-0.577078	0.119723	0.147852	-0.0867165	-0.472164	-0.137213	0.595174	-0.27768	-0.538601	-0.523648	-0.391232	-0.0761008	-0.240198	-0.108547	-0.0982993	-0.329891	0.131867	0.0342321	0.313443	0.127583	0.668894	-0.425388	-0.0685125	-0.402642	0.263821	0.567133	0.319265	-0.625608	0.00471585	0.383108	0.180873	-0.136309	-0.158542	-0.286257	0.2878	0.0200147	0.0124302	0.0741326	0.306978	0.454658	-0.0317775	0.280432	-0.569856	-0.414569	0.264941	0.0182953	0.0235421	-0.630889	-0.0539392	0.225327	-0.559323	-0.00643693	-0.604987	-0.122906	-0.211896	-0.133378	0.0758813	-0.250886	0.428249	0.197318	-0.207569	0.381691	-0.328847	0.207185	-0.14401	0.0762529	0.331313	0.12517	0.201604	-0.352337	0.113459	0.0303311	0.104931	-0.425695	0.202822	0.649317	-0.115764	-0.193739	-0.348121	-0.270295	0.380829	-0.278288	-0.27747	-0.687714	0.0729739	0.409775	-0.177196	-0.312374	0.0460326	0.0617926	0.188689	0.0848574	0.0964496	-0.197017	-0.215737	-0.181768	-0.647369	-0.504385	-0.485442	0.256338	-0.627082	0.0925185	-0.36788	-0.17487	-0.0769781	-0.150542	-0.396382	-0.19355	-0.455942	-0.124136	-0.468299	0.0175267	-0.165153	-0.146513	-0.0874739	-0.0210588	-0.0480932	-0.485152	0.213776	-0.397215	-0.383852	-0.0456905	-0.0657557	-0.247299	-0.309971	-0.361647	-0.203755	0.241036	-0.0593222	-0.281134	0.094676	-0.486876	-0.791043	-0.244217	0.300188	0.0119863	-0.194276	-0.0465198	0.354501	0.627842	-0.298703	-0.22325	-0.612227	-0.0768186	-0.10261	-0.555178	-0.345112	-0.321513	-0.383593	-0.422072	0.302833	-0.327525	-0.181856	-0.429668	-0.569275	-0.190172	-0.501073	-0.402447	-0.539903	-0.223944	-0.210666	0.0356482	-0.117294	-0.49589	-0.212413	-0.654122	-0.110852	-0.309587	-0.168849	0.199889	-0.161654	-0.00469993	-0.522666	-0.119092	-0.365927	-0.647677	-0.0696577	-0.331366	-0.0848079	-0.429575	-0.10264	0.166127	-0.421056	-0.241502	-0.700391	-0.243057	-0.252703	-0.0976451	-0.41651	-0.390135	-0.532416	-0.286628	-0.237082	0.533794	-0.286496	-0.213036	-0.417561	-0.642833	-0.486064	-0.362091	-0.398415	-0.566714	-0.540047	-0.0302226	-0.152754	0.442348	-0.513629	-0.181725	0.195191	-0.188927	-0.406071	-0.597844	0.0177681	-0.217837	0.538009	0.154754	-0.786709	-0.0178948	-0.184821	-0.134872	-0.325518	-0.280545	-0.605862	0.0719101	-0.137744	0.125824	-0.299645	0.141792	-0.677358	0.0432897	-0.334333	0.318663	0.138398	0.0249151	-0.178661	0.105653	0.0416914	-0.450046	-0.569077	-0.240524	-0.621227	0.212967	0.114838	-0.468672	0.347652	-0.270346	0.142495	-0.462055	-0.555256	-0.746139	-0.60052	-0.244152	-0.200254	-0.673723	-0.497247	-0.109841	-0.348389	-0.329138	-0.338062	-0.525256	-0.388405	-0.381861	-0.239623	-0.565091	-0.554159	-0.218238	-0.326501	-0.220141	0.374184	-0.033754	-0.28348	0.0069729	-0.452244	-0.162411	-0.427832	-0.277848	-0.0269608	0.125282	0.157804	-0.51538	-0.241345	-0.398911	-0.240503	-0.137068	0.118659	0.0833813	-0.343954	-0.0656571	-0.119921	-0.541878	0.165833	-0.215534	0.0585113	-0.350284	0.0235757	-0.217065	-0.6428	-0.0157527	-0.487726	-0.0256987	-0.533365	0.0892571	-0.23108	-0.280185	-0.366867	-0.296746	-0.0777652	-0.585792	-0.427856	0.0359795	-0.413917	-0.331885	-0.552492	0.171164	-0.0790806	-0.503345	0.268055	-0.0169659	-0.432585	-0.520611	-0.478456	-0.268176	-0.455217	-0.132594	0.0786859	0.0839593	-0.20941	-0.512203	-0.150698	-0.0376695	-0.365193	-0.257253	-0.435389	0.188286	-0.568731	-0.0910847	-0.337036	0.0930757	-0.195596	-0.0448599	0.125799	-0.0963774	-0.563562	-0.441929	-0.117343	-0.393808	-0.0937468	-0.40823	0.00753765	0.185364	-0.0822742	-0.485837	0.153955	-0.197048	0.109958	-0.509135	-0.204436	-0.126603	0.00210923	-0.548963	-0.343344	0.0308614	-0.100243	0.02548	-0.14897	0.104504	-0.113319	-0.32063	0.201943	-0.24202	-0.027483	-0.122579	-0.196295	-0.399102	-0.392056	-0.513021	-0.53839	0.0958818	0.0523186	-0.42339	0.00649375	-0.125362	-0.203373	0.331843	-0.257109	0.365328	0.0307232	0.239411	0.216711	-0.355494	-0.0438869	0.133876	-0.172412	0.30734	-0.302036	-0.044288	-0.658408	-0.269856	0.393596	-0.405145	-0.209851	-0.0165165	-0.629394	-0.103489	-0.275476	0.374182	-0.00114182	-0.418786	-0.0899108	-0.27334	-0.302762	0.468483	-0.305572	-0.0926143	0.0489192	-0.278098	-0.0202337	-0.360561	-0.142051	-0.421276	0.206532	0.0983838	-0.171027	-0.483821	-0.24799	0.186766	-0.0112088	0.0887548	0.209693	-0.367772	-0.144874	-0.359745	-0.240043	-0.391648	-0.420539	-0.42413	0.375371	-0.32503	-0.425637	-0.46859	-0.178113	0.21248	-0.273147	-0.210564	0.043223	0.0404341	-0.292399	-0.341491	-0.0400217	0.00776101	0.306801	0.22422	-0.464727	0.238805	0.0565144	-0.376518	0.238736	-0.223762	-0.136842	-0.439545	-0.131555	-0.649044	0.410241	-0.298925	-0.159588	-0.397401	-0.437747	0.0780789	-0.0850989	0.0690705	-0.206453	0.107543	0.207094	-0.119135	-0.414179	-0.508109	-0.545955	-0.176296	-0.391322	-0.544156	-0.469981	-0.0420082	-0.351658	0.00667072	-0.158722	-0.319789	0.373245	-0.110993	-0.49067	-0.353238	0.239175	0.151695	-0.493841	-0.148559	-0.220666	-0.263129	0.052844	-0.669504	-0.332466	0.0572113	-0.0968555	-0.588529	-0.626361	0.405742	-0.402052	-0.23651	0.596852	-0.266605	-0.265488	0.539019	0.0171504	0.269472	-0.141175	0.0044265	0.0426236	-0.173824	-0.211278	-0.0358483	-0.477275	-0.355274	0.440646	-0.256632	-0.279267	-0.571493	-0.43467	0.0456582	-0.0777939	-0.223567	0.0261391	-0.0629241	-0.319063	-0.238139	-0.314353	-0.017619	-0.17122	-0.544487	-0.0396064	-0.565114	-0.116082	-0.678448	0.0758489	-0.250393	-0.323237	-0.0619171	0.108682	0.214844	-0.372959	-0.16289	-0.261079	-0.203911	0.262221	-0.56456	-0.145856	-0.0888399	-0.183665	-0.303926	0.0512888	0.225946	-0.0237057	0.525215	-0.44584	-0.076098	-0.322017	-0.34537	-0.0321932	-0.00864145	0.210278	0.041465	-0.47903	-0.435319	0.0196169	-0.056018	0.643753	0.197129	-0.222869	-0.746918	-0.119718	-0.400919	-0.282352	-0.412151	-0.116783	-0.363037	-0.456629	-0.269817	-0.0610151	0.0331792	0.148052	-0.551995	-0.339083	-0.217684	0.10197	0.430164	-0.54664	-0.306603	0.149801	0.00107206	-0.17054	0.0612385	-0.197643	0.0389708	0.533732	0.0179768	-0.0876747	-0.338347	-0.119706	0.204299	-0.17546	-0.391999	-0.281551	-0.636394	0.034931	-0.150659	0.0486035	-0.106871	0.0526601	-0.162704	-0.262258	-0.286598	-0.120333	-0.457692	0.0424509	0.224977	-0.255181	-0.0216302	-0.422259	-0.458239	-0.266445	0.0609268	-0.515052	0.278178	0.196175	0.44946	-0.0342173	0.0349186	0.0468162	-0.363831	-0.416164	-0.175781	0.0573799	0.124661	-0.179528	-0.239632	-0.130987	-0.194442	-0.0503813	0.0323402	-0.0838965	-0.371067	-0.642584	0.0389691	0.29419	0.391212	0.167092	-0.433136	-0.356712	0.0762818	-0.208258	-0.200265	0.501558	-0.482989	-0.215276	-0.532786	-0.143949	0.143479	-0.298025	-0.209865	0.00597725	-0.481693	0.0579668	-0.597893	0.0532903	-0.642523	-0.664765	-0.106806	-0.480554	-0.152413	-0.154812	-0.509992	0.215926	-0.303969	-0.515075	0.040338	0.104323	-0.273273	-0.351062	0.197891	-0.172178	0.174466	-0.351002	-0.338657	-0.560278	-0.402396	-0.252045	-0.588996	-0.268627	0.281059	0.336969	0.176315	-0.171944	-0.344558	0.259876	-0.381981	0.136985	0.0189824	-0.375504	0.168919	-0.216994	-0.0716874	-0.676628	-0.37944	-0.0117891	0.0742591	-0.392242	0.236195	-0.0308536	0.423305	-0.289904	0.112647	0.233128	0.394232	-0.227184	-0.378645	0.203451	-0.207562	0.0352277	-0.418728	-0.398476	-0.09617	0.443995	-0.0786668	0.0597628	-0.0173914	-0.0957218	-0.412214	-0.104212	-0.0235945	0.0296147	0.2074	-0.262166	0.167836	-0.111489	-0.302781	-0.0272281	-0.464009	-0.0178806	-0.401679	-0.156041	-0.144636	-0.314831	0.266447	-0.397172	-0.170463	0.232758	0.320171	-0.0675376	-0.616855	-0.181813	0.397541	-0.0123988	0.0195702	0.524843	-0.408627	0.119572	0.269591	-0.205724	0.0283128	-0.217454	0.0295358	0.185335	0.284495	-0.125908	0.103291	-0.238208	-0.301136	0.175823	-0.0452682	0.179206	0.12911	-0.186005	-0.0954292	0.0516789	-0.123979	0.306641	0.163085	-0.319592	0.199511	0.368269	0.15191	-0.36996	-0.387522	-0.137891	-0.465208	-0.318999	0.0855424	0.20212	-0.0951851	0.317	-0.156254	-0.332867	-0.0980506	0.15292	0.374793	-0.137467	-0.768483	-0.64226	-0.0908764	-0.400908	-0.371039	-0.151135	0.00288023	0.112041	-0.196382	-0.369995	-0.290641	0.11187	-0.224805	-0.545933	0.434033	0.0241733	-0.429346	0.116889	-0.40214	-0.0483903	-0.273636	-0.150773	0.179917	-0.487733	-0.607633	0.0409828	0.00878206	-0.0969606	-0.263738	-0.688645	-0.264648	-0.0911639	-0.00447482	-0.133937	-0.486417	-0.188914	0.0272454	-0.367971	-0.0263564	-0.544385	-0.0447022	0.0191581	-0.262871	-0.529856	0.102887	0.178873	0.213473	-0.40476	-0.239003	0.0550185	-0.318345	-0.116304	0.254562	-0.0410053	-0.569903	0.0551877	-0.553903	0.30987	0.137921	-0.215726	-0.342471	0.0369582	-0.368228	-0.166314	-0.389625	-0.150493	-0.0390129	-0.544696	0.159355	-0.488113	-0.262658	0.250752	-0.283746	-0.536791	-0.491363	-0.580799	-0.0169228	-0.677082	0.424453	-0.154311	-0.391032	0.444263	0.259542	-0.580331	-0.374818	-0.12509	-0.0213298	0.08801	-0.374224	-0.274744	-0.278986	-0.226505	0.0224601	-0.290903	0.103983	-0.254355	-0.255699
GOBP_AUTOPHAGOSOME_LYSOSOME_FUSION	-0.183863	0.192417	-0.246196	-0.16441	-0.583161	-0.44774	0.402791	0.146379	-0.168559	-0.394168	-0.48181	-0.141197	0.333407	-0.0132517	0.180666	0.00582487	-0.274918	-0.183914	-0.617824	-0.110359	-0.0164034	-0.428529	0.264199	0.651556	0.0453092	0.295842	0.0448121	-0.301205	-0.477689	-0.22187	-0.115152	0.354651	0.456119	-0.266228	0.583966	0.0414758	0.401617	0.234307	-0.0202045	0.104607	0.606616	0.0635647	-0.517582	-0.505854	0.131597	-0.497172	0.446647	0.404797	-0.561635	-0.60807	-0.173294	0.0111196	0.419266	-0.206661	-0.0374663	0.440126	-0.291987	-0.315392	0.22456	-0.288242	0.106286	0.323005	0.426984	0.578148	0.230318	0.131015	-0.0560949	0.228545	0.40742	0.600575	-0.315918	-0.305473	-0.305922	-0.387032	-0.151542	0.477971	-0.0607077	0.0111723	-0.161889	-0.0247207	0.0732365	0.477513	-0.303835	-0.231727	-0.447619	-0.270001	-0.318603	-0.144064	0.065854	-0.269615	-0.080691	-0.276701	0.24593	-0.493781	-0.107765	-0.516351	0.324149	-0.0021271	-0.123628	0.320944	0.000102947	-0.0379565	0.331393	0.185452	-0.188811	-0.00104344	-0.324879	-0.0764106	-0.376099	0.247999	0.146881	0.329427	-0.102034	-0.329429	-0.45138	0.220099	0.300692	-0.51861	0.144374	0.131172	0.480229	-0.193623	0.540196	0.00757086	0.103375	-0.111524	-0.429697	0.127053	-0.1737	0.247117	-0.0568797	-0.30546	0.161129	0.169921	-0.228094	0.397048	0.425425	-0.0495461	0.0189602	0.110804	-0.430353	0.271839	-0.290734	-0.391119	0.069745	0.0447712	-0.125464	0.188525	0.508296	0.224832	-0.07749	-0.0530073	-0.227808	-0.500542	0.363701	-0.321682	0.0274167	-0.0959255	-0.092508	-0.452991	0.0161409	-0.213784	-0.578379	-0.022887	-0.285573	-0.105777	-0.276573	0.134418	0.21824	-0.453385	0.250414	-0.167446	0.0835829	0.0177821	-0.176985	0.215888	-0.473249	0.0976413	0.0815441	-0.421699	0.288387	0.341068	-0.445802	0.0216421	0.384755	-0.473411	0.00806968	-0.0729298	-0.563441	-0.224011	0.446385	-0.149085	-0.230862	-0.213875	0.263441	-0.156577	-0.331206	0.140181	0.395853	0.264677	-0.377682	0.0191315	0.13587	-0.0719765	-0.10502	0.102471	-0.203028	0.535314	-0.171486	0.188259	0.136459	0.29895	0.0421132	-0.40781	-0.264023	0.423744	-0.219517	0.145521	-0.0344324	0.311302	0.0312175	0.00377287	-0.538055	0.00812753	-0.176564	-0.292471	-0.357888	-0.223091	-0.18058	-0.284012	-0.231027	-0.5095	0.0138807	0.0379675	0.151327	-0.155166	-0.0725	-0.115653	-0.232287	-0.196882	0.192562	-0.353194	0.153969	-0.217648	0.137487	0.157607	-0.262225	-0.29825	-0.395952	-0.316964	0.00571271	-0.145369	-0.230817	0.00812564	-0.510649	0.187742	-0.0981818	-0.0401452	0.679363	0.434989	0.215064	0.0789724	-0.246069	-0.113788	-0.390994	0.465874	-0.211636	0.275611	0.757712	-0.290338	0.105655	-0.0621801	-0.193927	-0.0922963	-0.498916	0.323834	-0.306381	-0.340135	0.330851	-0.231613	-0.195394	0.180159	0.196384	-0.504541	-0.498309	-0.494537	0.381741	-0.0147655	0.0899078	0.428059	-0.292492	0.383052	-0.167879	0.283135	-0.502607	-0.444385	-0.135831	-0.346176	-0.0014917	-0.209915	-0.302868	-0.217061	-0.186211	0.0533589	-0.180156	0.0594446	-0.183054	-0.577948	-0.215802	-0.401159	-0.43949	-0.098402	-0.430701	-0.156127	-0.364004	-0.0328078	0.179794	-0.474195	-0.312887	-0.0323189	-0.0209301	-0.134609	0.216235	-0.423953	0.119502	-0.0902394	-0.36819	-0.201738	-0.40964	-0.303154	0.258973	-0.477782	-0.244478	-0.362948	-0.125544	0.1867	0.218952	-0.447167	-0.160485	-0.463926	0.318713	-0.220675	0.137676	-0.280341	-0.0202162	-0.0308265	0.00478406	-0.439835	-0.134335	-0.102932	-0.564301	0.503973	0.208484	0.0670543	-0.162917	-0.351292	0.50952	-0.366193	-0.0876455	0.431125	-0.11418	-0.409342	0.0380312	-0.286273	0.402953	-0.298158	-0.0707738	-0.176972	-0.133942	0.210411	-0.407952	-0.332652	-0.504713	-0.288541	-0.504972	-0.103474	-0.331835	0.217544	0.150343	-0.188924	0.0472501	0.0483215	-0.2007	0.102701	-0.30832	-0.228471	-0.299399	0.489223	0.0132485	-0.521993	0.177686	-0.17527	-0.26408	-0.523874	-0.219475	0.499219	-0.105347	-0.539167	-0.079263	0.130075	-0.462964	0.118334	0.222109	0.172582	0.209845	-0.229947	-0.147391	0.0499563	0.0438946	0.40224	-0.471879	-0.15554	-0.488759	0.345412	0.2712	0.496969	-0.219777	-0.364531	0.0878546	0.296128	-0.261893	-0.0559698	-0.390119	0.0504965	-0.458467	-0.504612	-0.0265459	0.208167	-0.158488	0.038997	0.425344	-0.22158	0.115326	0.36989	-0.237805	0.0304197	0.335434	0.0775715	-0.26942	0.58706	-0.315878	-0.512206	-0.427251	-0.418209	0.00722938	-0.311861	0.118259	-0.157786	-0.091917	0.0216519	0.43052	0.580434	-0.316812	0.188042	-0.232707	-0.00792743	0.097353	-0.314564	0.182875	-0.261914	-0.308335	0.0434833	0.32033	-0.497714	-0.20064	0.0673945	0.190484	0.0846218	-0.284511	0.37147	0.288141	0.0897952	-0.103985	-0.305896	-0.427908	-0.448583	0.168557	-0.0933582	0.365548	-0.221391	0.100258	-0.0801103	0.592932	-0.598983	-0.120527	-0.251034	0.285894	-0.247711	0.19434	0.144895	-0.23736	-0.124731	0.376429	-0.521729	-0.456934	0.148034	-0.508567	-0.314646	0.255772	0.425407	0.00563166	0.145402	-0.0987037	-0.383971	0.0344901	-0.106752	-0.179474	-0.322807	-0.229864	0.394081	0.340273	-0.45465	-0.468484	-0.162503	-0.282233	-0.27652	-0.220779	-0.171643	0.230001	-0.146252	0.286923	-0.0758572	0.434065	0.338066	0.0137209	0.579407	0.214094	0.0132972	-0.330357	0.458576	0.536924	-0.469384	-0.175356	-0.105226	-0.43608	0.259473	0.603747	0.577565	-0.324811	0.439805	-0.275526	0.0916396	0.0397143	0.12147	0.618251	0.539694	-0.484138	-0.0336513	0.119968	-0.238652	-0.246079	-0.303138	0.095646	-0.305662	-0.184972	-0.0982758	-0.180373	-0.184547	-0.180421	-0.463335	-0.518285	0.243643	-0.4176	-0.25856	0.120297	-0.0544104	0.576292	0.0347121	-0.268799	-0.133954	-0.0784478	-0.022742	-0.105652	-0.0563841	0.486402	0.176334	-0.409511	-0.411272	-0.448685	-0.339107	0.0721656	-0.243775	0.320565	-0.0499539	-0.151647	0.108659	0.582472	-0.493354	-0.328461	-0.239358	0.0260597	-0.203517	-0.159813	-0.469659	-0.510364	-0.183472	-0.48867	-0.298174	-0.219247	-0.201987	-0.333524	0.263264	0.259959	0.0182138	0.109108	0.378665	-0.296656	-0.456201	-0.036357	-0.22781	-0.449129	0.258534	-0.396486	-0.435275	-0.300716	0.083672	-0.520154	0.16349	0.300579	-0.359133	-0.282516	-0.243738	-0.194536	-0.114198	-0.000182269	0.321625	-0.102509	0.591248	0.00745334	0.000461492	-0.143079	0.451461	-0.089933	0.309153	-0.109739	-0.51512	-0.41917	-0.00507644	0.0544136	-0.201822	0.155735	0.0793057	-0.0739559	0.153709	-0.439997	0.472472	0.27199	-0.511908	-0.537309	-0.102294	0.394523	-0.19958	-0.499791	-0.525875	0.24804	0.0977536	0.489247	-0.289688	0.247001	0.101341	-0.443498	-0.159966	-0.155999	0.312162	-0.483002	-0.090043	0.187962	-0.164452	0.210593	0.558327	-0.196666	-0.0501963	-0.0214548	-0.488593	0.345399	-0.115853	0.376598	0.0513756	-0.0782202	-0.309581	0.394714	0.288084	-0.468995	-0.319478	-0.323105	-0.390013	-0.474051	-0.533069	-0.0283099	-0.302768	-0.181312	0.0121139	-0.136336	-0.057809	-0.0390009	-0.0700919	-0.268325	0.134744	0.385456	0.498418	-0.326728	-0.524829	-0.217219	-0.213096	-2.13e-05	-0.0693414	0.2654	0.0448405	-0.221403	0.326244	-0.259307	-0.133411	0.280557	-0.17583	-0.26067	0.429709	-0.467723	-0.552992	0.115493	0.134901	-0.147422	-0.211279	-0.0638018	0.140018	-0.38521	-0.382709	-0.427879	0.177864	-0.24018	-0.223784	0.0499826	-0.0496409	-0.506049	-0.175002	-0.231694	-0.227438	0.506642	-0.182301	-0.496406	-0.125395	-0.385624	0.105918	0.265686	-0.233547	0.109478	-0.503345	-0.223616	-0.407486	-0.120132	-0.467171	0.287882	-0.0541094	0.109637	-0.312968	-0.314101	-0.156994	0.273877	-0.207531	-0.503992	-0.398542	-0.0805321	-0.175305	-0.552766	0.334073	0.0558693	-0.0700087	0.383281	-0.45471	0.108004	-0.0305094	-0.111112	-0.404929	0.0265482	-0.167544	-0.228043	0.304993	0.0528093	-0.011069	0.155273	0.0510994	-0.169979	0.191437	0.460968	-0.170562	0.0445888	-0.491362	-0.243196	0.50378	-0.298118	0.176224	-0.421317	0.218644	-0.117077	-0.46376	-0.426653	-0.0153106	-0.363335	0.0605584	-0.191413	-0.00406905	-0.064017	0.417588	-0.262006	-0.213211	-0.439409	0.126599	-0.276745	-0.446584	0.0207663	-0.179272	-0.234426	-0.165825	0.0778775	-0.117844	-0.13818	0.62945	-0.447152	0.508973	-0.0480094	-0.427928	-0.202024	-0.277539	-0.306484	-0.112806	-0.257117	-0.0625715	-0.0887881	0.0728564	0.121941	0.338423	0.162449	0.381674	0.0707623	0.00151877	-0.182902	-0.460322	-0.237786	-0.19845	0.232454	0.279721	-0.246017	-0.159776	-0.290114	-0.030361	-0.244211	-0.283949	-0.223286	-0.316758	-0.492434	0.434681	0.260094	0.473212	0.222076	-0.295519	0.537102	-0.267829	0.0565481	-0.377746	-0.459901	-0.182267	-0.491649	-0.475668	0.152712	-0.0493424	0.170641	0.227387	-0.535403	-0.18358	-0.0336019	0.0540737	0.379428	-0.467628	0.401482	-0.19066	-0.328874	-0.493961	0.535579	-0.00539243	-0.499691	0.314804	-0.0823337	0.32445	0.133365	0.358677	-0.444243	-0.102975	-0.481422	-0.26351	-0.305732	-0.107259	0.122824	-0.016659	-0.435375	-0.186665	-0.170654	0.354612	-0.476475	0.0809786	-0.0200302	-0.338056	0.137813	-0.317169	-0.240744	0.063054	-0.316875	0.166047	0.0908639	0.305102	-0.475965	0.170627	-0.0181064	-0.347994	0.137735	-0.148191	-0.460829	0.133583	0.477636	0.435245	0.264451	-0.208533	-0.227457	-0.508769	0.496567	-0.376914	0.175503	-0.222795	0.33843	-0.211758	-0.227676	-0.224131	-0.223897	0.278117	-0.475435	-0.0818126	-0.0964804	-0.310811	0.334989	0.635791	-0.500548	0.0449145	-0.283753	0.0601276	-0.351658	0.196234	-0.191954	0.225162	-0.10838	-0.291867	-0.48136	-0.28291	0.424549	-0.409395	0.111587	-0.534965	-0.17198	-0.241979	0.315123	0.0160725	0.441634	-0.220101	0.318838	0.00644242	0.126377	-0.122021	-0.223888	-0.28443	-0.000361442	-0.3134	0.117676	-0.135106	-0.225387	-0.118487	0.0814389	-0.447689	-0.416532	0.279719	-0.100746	0.172354	-0.068529	-0.452936	-0.296445	0.394113	-0.10154	0.248708	-0.302807	-0.0960934	-0.472857	-0.534075	0.214265	0.355278	-0.317656	-0.507318	-0.477769	-0.185542	-0.174875	-0.152987	0.0516518	-0.0400318	0.156868
GOBP_AUTOPHAGOSOME_MATURATION	0.00280846	-0.0719159	0.2603	0.146274	-0.126536	-0.1307	0.00257201	-0.116347	0.0692147	-0.121248	-0.177916	0.318017	0.0480909	-0.0791406	0.0893633	-0.0184157	-0.00199828	-0.0617683	0.268552	-0.076897	0.263475	-0.212325	0.133454	-0.0238766	0.0799709	0.249847	0.0558508	-0.128418	-0.119511	-0.0930198	0.0640524	0.13302	0.0357679	-0.305293	0.0328537	-0.0960489	0.00222643	0.0991812	-0.0352859	0.0726361	-0.0682112	0.210052	-0.0675137	0.0482209	0.161462	0.203304	0.156694	-0.196095	0.0991942	0.078063	0.157297	0.12232	-0.125858	-0.290107	-0.127151	-0.201095	-0.134213	0.134438	0.215099	0.17118	-0.276115	0.141804	-0.181471	-0.0823216	-0.0318538	0.0753772	0.0145509	0.0827031	0.253217	0.231839	0.29406	0.0951816	0.149488	0.0346495	0.00580834	-0.152017	-0.098183	-0.162415	-0.022872	0.0231335	-0.166945	-0.326579	-0.272098	-0.0984006	0.0872195	-0.292841	-0.242156	0.0507898	-0.176289	0.117278	-0.0110648	-0.209514	0.0187848	-0.136185	-0.237356	-0.0796709	0.0808681	-0.103704	-0.060856	-0.16489	-0.123906	0.0387249	0.0295037	-0.0917011	-0.147509	-0.0437952	0.0989088	-0.0135251	-0.157068	-0.132037	0.0234674	-0.00598299	0.223761	-0.0424775	-0.172753	0.0991257	0.0470677	-0.143273	0.0906353	0.1605	-0.190788	-0.130301	-0.0309523	0.241291	0.111236	-0.0620128	-0.201448	-0.209277	0.134952	0.205248	-0.00415998	-0.269124	0.248236	-0.16631	0.0541736	0.0393764	-0.197916	-0.0762732	0.101195	0.110316	0.297286	-0.111231	-0.040231	0.176407	-0.0607442	0.0433313	0.25553	-0.0281832	0.277034	-0.072183	-0.0762094	-0.326912	-0.373402	-0.217454	-0.101168	-0.153947	0.0855659	0.0798245	-0.10888	-0.232401	-0.0121301	-0.156669	0.0645141	0.0217535	-0.134261	-0.117294	0.201758	-0.0948009	-0.10003	-0.068085	-0.00412098	0.165259	-0.140813	0.222028	0.139314	-0.0805027	0.279072	-0.0277678	0.0129151	-0.0362796	0.260281	0.00694453	-0.323679	0.178877	0.114975	-0.192768	-0.191934	0.0445537	-0.076804	0.0690209	0.0591506	0.195411	0.0821142	-0.0237191	0.192034	-0.0472938	-0.114185	-0.0932575	0.177789	0.0452828	-0.194892	0.0238245	-0.120727	-0.0313794	-0.0759486	0.150662	-0.23137	-0.187394	0.0985403	-0.0102525	0.0920067	-0.110084	-0.00753678	-0.19196	-0.175454	0.161364	-0.10167	-0.228451	0.386475	-0.0769381	0.203416	0.0383872	-0.440592	-0.0934734	-0.0951873	-0.160147	-0.012918	-0.0604061	-0.18297	-0.198689	-0.188728	-0.425015	-0.197042	0.196449	-0.055502	0.17244	-0.0265069	0.073988	-0.0901437	0.121606	-0.0847577	0.0320836	-0.0690819	-0.0552532	-0.158335	-0.208495	-0.201557	0.161339	-0.0363306	-0.0223627	0.0860198	-0.0176367	-0.0559204	-0.114688	-0.0563214	-0.397992	-0.00337949	-0.067086	0.144819	0.0783115	0.147604	-0.237917	-0.228117	-0.0686933	-0.199402	-0.139559	0.138454	0.0179132	-0.133293	-0.121301	-0.013329	0.0728501	-0.0111714	0.20322	-0.0826506	0.023506	-0.20195	-0.213647	-0.0023153	0.105692	-0.18034	-0.106591	0.178731	-0.243294	0.144323	-0.370602	0.149778	-0.0974666	-0.0994654	-0.0721778	-0.153885	0.250221	-0.302208	-0.150566	-0.191532	-0.141821	-0.188275	-0.0530252	-0.0550351	-0.230597	-0.212649	-0.248876	-0.108052	0.115142	0.125665	-0.0964258	0.0410006	0.064604	-0.00706386	0.198145	-0.290802	-0.0452904	-0.227445	-0.249932	0.0975269	-0.0949382	-0.219514	-0.134503	0.04721	-0.184249	-0.0702523	-0.180601	0.0325593	-0.112745	0.010911	0.0801279	-0.216173	-0.0516123	0.0921486	-0.0555662	0.126198	-0.159548	-0.207647	0.114105	-0.012336	-0.21607	-0.0106008	-0.24742	0.158682	-0.289698	0.117647	0.14602	0.0596601	-0.0816327	-0.0323172	0.0443396	-0.0310071	0.105632	-0.130186	-0.326265	-0.190979	0.0239992	-0.0717654	-0.298671	-0.0793982	0.0438567	-0.0312189	0.119941	-0.0322615	0.0118345	-0.0740423	-0.182796	-0.0173902	0.221363	-0.109864	0.0212336	-0.186903	-0.101033	-0.214892	-0.218979	-0.247251	-0.0499971	-0.0103434	-0.0422029	0.0670956	-0.100593	0.101694	-0.0624911	-0.226844	0.00653178	0.0666754	0.0575965	-0.487634	-0.238191	-0.164819	-0.0872742	-0.170291	0.0566028	-0.40279	0.115459	0.20171	-0.0501399	0.0696611	-0.106368	0.0289427	-0.0661763	-0.154156	-0.211194	-0.316764	-0.201319	-0.124449	-0.0755017	-0.0452436	0.0398894	-0.115316	-0.0839468	-0.136765	-0.293363	0.0971152	-0.231687	-0.084216	-0.0793729	-0.0901203	-0.147928	-0.0299872	-0.168492	0.0411819	0.0832826	-0.123349	-0.264118	0.230553	-0.00375348	0.0459769	0.143855	-0.0345856	0.0716809	-0.174866	0.0734693	0.0644738	0.0482236	0.0355371	-0.215074	-0.028956	-0.0087531	-0.0328331	-0.0268573	-0.170279	-0.086538	0.0299969	0.101673	-0.112211	-0.00262176	-0.0673733	0.12844	0.0596901	0.172852	-0.0721978	-0.0123568	-0.101393	-0.0517111	0.0725576	-0.104159	-0.213883	-0.0268997	-0.201285	-0.0872846	0.00714149	-0.100529	0.14977	0.0305424	-0.181854	0.227997	-0.0261145	0.161881	0.00230991	0.0498194	-0.113295	-0.14386	0.0424874	0.0317516	-0.183261	-0.259192	0.123921	-0.317404	-0.102409	-0.289145	-0.0633397	0.194746	-0.169034	-0.0957918	0.0279804	-0.0884045	0.00975173	-0.127946	0.24772	-0.15695	0.188951	-0.0899991	-0.087506	-0.0903724	-0.0465347	-0.184897	0.184372	-0.0147339	-0.013066	-0.0543054	-0.170233	-0.0956984	-0.00844969	-0.142647	-0.254014	-0.149324	-0.0866468	-0.00747564	-0.12651	0.0500673	-0.0672159	-0.141362	-0.204062	0.0825601	0.104582	-0.158317	-0.229096	-0.0149337	-0.197897	0.216956	0.0368702	-0.221854	-0.0363547	-0.113063	0.198381	-0.0898677	-0.383127	-0.00801233	-0.198308	0.170448	-0.0792419	-0.16312	-0.33359	0.122313	-0.0303897	-0.117687	-0.230219	0.0926918	0.0561825	-0.0250035	-0.267287	0.0129829	-0.210293	0.0237377	-0.275983	-0.156923	0.0261356	0.281455	-0.232857	-0.0762912	-0.111413	0.0426791	0.118104	0.0485421	-0.278571	-0.176999	0.0453947	-0.0117054	-0.161572	-0.194638	-0.140579	-0.0802935	-0.208198	-0.202394	0.104592	0.0486044	0.0294631	-0.110664	-0.0757548	-0.137494	-0.0696539	0.0277575	0.0501411	-0.500941	-0.420533	-0.0262604	0.0351729	0.115859	0.0182361	-0.0267626	-0.254506	-0.108934	0.0869691	-0.0183503	0.218657	-0.0689079	0.17774	0.0175709	-0.0444695	0.0109156	-0.257401	-0.0909869	-0.333121	0.0974271	-0.0451358	-0.068744	-0.0804285	0.134176	0.158383	-0.134701	-0.194544	-0.0130891	0.230121	-0.0505596	0.0498663	-0.210703	-0.0307784	-0.258198	-0.191248	0.192729	-0.268015	-0.325171	0.273364	-0.367038	-0.217465	-0.10431	-0.0226151	-0.0104926	-0.0870017	-0.0412435	-0.110573	-0.165139	0.0380006	0.0383388	-0.301783	0.0675479	-0.345486	-0.239525	-0.0649646	0.204674	0.110448	-0.300719	-0.324871	-0.173054	-0.035964	0.0663362	-0.19113	-0.00964761	-0.424886	0.0246659	-0.272758	-0.224899	-0.0733033	-0.0786649	-0.213738	0.021912	0.0289927	0.129621	-0.309148	0.0186525	-0.0092343	-0.0799079	-0.000858098	-0.0937433	-0.0631267	-0.37584	0.0251411	-0.225974	0.133794	-0.223387	0.171304	-0.107071	0.0303815	0.108843	0.110055	-0.106617	-0.0871111	0.0040972	0.112361	-0.125119	0.0503651	-0.0206105	0.0801769	0.126688	-0.331955	-0.0336929	0.00673371	-0.0362273	-0.15094	-0.0523158	0.13958	-0.186964	0.102992	0.0131902	0.0587236	-0.319654	-0.167153	0.00569019	-0.256938	-0.21808	-0.119351	-0.182012	-0.143553	-0.063281	-0.182703	-0.0163567	0.0728571	-0.0142925	-0.171058	-0.0552004	0.0171644	0.00495795	-0.175395	0.0239155	-0.390447	-0.0718102	-0.186604	-0.16375	-0.0957001	-0.270446	0.0746145	-0.077497	0.137107	-0.0361178	-0.0910324	0.056392	-0.0856509	-0.109691	-0.179727	-0.130362	-0.0610936	-0.179427	-0.162426	-0.282543	-0.184762	0.0618286	-0.108435	-0.305522	-0.0805728	-0.00649003	-0.133614	-0.152047	-0.284432	-0.169316	0.155975	-0.295424	-0.0916974	-0.101075	-0.0760939	-0.404025	-0.0391501	-0.240975	0.152618	-0.174057	-0.0902712	-0.232716	-0.131896	-0.152182	-0.0148527	0.000104984	-0.379554	-0.29973	0.0142372	0.0443826	0.138702	0.171953	-0.127681	-0.201202	0.214544	-0.0626285	0.183497	-0.226154	0.100162	-0.0842124	-0.254399	-0.223562	0.0150004	0.117124	0.147177	-0.157863	-0.364878	-0.00669699	-0.175799	0.221895	-0.366642	-0.160791	0.234367	0.12468	0.0113638	-0.0881999	-0.235699	0.130176	0.0778865	0.0126618	-0.249546	-0.277289	-0.0105761	-0.0722325	0.0409494	-0.0992254	-0.352778	0.100825	-0.093039	-0.00567955	-0.385094	0.135602	-0.283592	-0.0765646	-0.143354	0.210294	-0.138559	-0.268133	-0.199242	-0.088598	-0.0231143	-0.0465697	0.110779	-0.143918	-0.0843358	-0.0998747	-0.175573	-0.243102	0.101778	-0.0435292	0.0672687	-0.150797	-0.159469	-0.195907	0.0279417	-0.0376108	-0.108835	-0.249543	-0.0533899	0.0678056	-0.284719	-0.307741	-0.206188	0.10151	0.134955	-0.142345	0.103539	-0.168761	-0.181021	-0.168181	-0.166284	0.00672859	-0.253768	0.0138313	-0.184289	-0.0787573	-0.253632	-0.265604	-0.080575	0.321876	0.0548813	-0.042752	-0.0296605	-0.15749	-0.0243131	0.0176043	-0.00475918	-0.286445	0.222783	0.0521343	-0.0982462	0.232276	-0.129717	0.000940892	-0.092208	-0.165371	-0.119055	0.00408169	0.078496	0.0287479	-0.0188623	-0.137981	-0.156973	-0.413228	-0.0839614	-0.224796	0.0353421	0.046137	-0.0169498	0.10305	-0.00803115	0.0110019	-0.176584	0.107969	0.0303312	-0.139902	0.0734301	-0.0219458	-0.126949	0.113877	-0.190583	0.0408992	-0.0721259	-0.362104	-0.303157	0.0217648	0.242137	-0.223842	-0.0603949	-0.0593333	0.0160761	-0.163004	-0.00773369	-0.164647	-0.181521	-0.00886418	-0.0977829	-0.10724	-0.0721266	-0.107005	-0.153075	-0.295904	-0.294896	-0.159855	0.184414	-0.133577	-0.233032	-0.101579	0.00461146	-0.0215941	-0.111575	-0.0595908	-0.128553	-0.00165928	-0.237472	-0.107445	-0.372546	-0.304391	-0.0721142	-0.0917857	-0.0921061	-0.297626	-0.175327	-0.220528	-0.0368149	-0.0749987	0.022595	0.0244096	-0.0334052	-0.206567	-0.130946	-0.100416	-0.128713	-0.211176	-0.122001	-0.177754	-0.115497	0.222887	0.062189	0.0229097	-0.254935	-0.0807323	-0.167789	-0.0324848	-0.0534598	-0.00637307	0.104014	-0.0520138	-0.132261	-0.211928	-0.216146	-0.253144	0.0747965	-0.0674522	-0.00710199	-0.126351	-0.0334142	-0.184326	0.225357	0.170528	-0.0666601	-0.176118	-0.236864	-0.129634	-0.107713	-0.148742	-0.0115416	0.00617977	-0.0233579	-0.0260745	-0.164777	-0.0346179	0.195457	-0.0793227	-0.422439	0.184797	-0.124547	-0.091541	0.0615935	-0.0822381	0.0854245	-0.0638184	-0.0623795	-0.374576	0.0922665	-0.384986	-0.128077	-0.405391	-0.106419	0.0789427	0.0921262	-0.0496505	-0.0576327	-0.0547422	-0.0263044	-0.137328	-0.21136	-0.044233	-0.179661
GOBP_AUTOPHAGOSOME_MEMBRANE_DOCKING	-0.0211855	-0.0264765	0.573873	0.0324216	0.113035	-0.233355	0.374352	-0.228644	-0.363053	0.261817	-0.387176	0.551487	0.474693	0.210416	0.0964477	-0.227834	-0.0810439	-0.48592	0.520853	0.22787	0.653259	-0.224994	0.164639	-0.064938	0.101162	0.0787379	-0.170605	-0.123644	0.536586	0.127049	-0.185474	0.337943	0.505715	-0.737696	-0.203035	0.190456	0.316509	-0.47633	0.29809	0.299658	-0.0314223	-0.226473	-0.0590458	-0.129722	-0.166877	-0.0325963	0.21818	-0.293972	0.135987	0.165171	-0.158076	0.238275	-0.139522	0.261715	-0.530246	-0.315597	-0.745512	0.223213	0.460732	0.562661	-0.159271	0.1759	-0.46779	0.1104	-0.504358	0.606908	0.103435	-0.0881355	-0.192636	0.110924	0.102263	0.322449	0.294796	-0.504692	0.0952047	0.0444679	-0.363623	-0.187537	0.139385	0.540697	-0.231032	-0.498029	-0.432201	-0.0963838	-0.0720242	-0.448953	0.2817	-0.104031	0.104705	-0.421338	-0.75123	-0.729855	0.247972	-0.348293	0.0758131	-0.00865137	0.289499	-0.218026	-0.164116	0.412132	-0.450836	0.44093	0.377824	0.0509392	-0.626494	-0.0921687	0.400159	0.0490376	-0.0244132	-0.140271	0.408745	-0.180319	-0.14135	0.005255	-0.495504	-0.0503994	0.0828766	0.233337	0.301413	0.169927	-0.537066	0.226317	-0.530482	0.192048	0.44221	0.249269	0.14501	-0.392984	-0.085091	0.483232	-0.107129	-0.511619	0.25128	-0.280184	-0.0482389	0.0548327	0.0933203	-0.295322	0.622196	-0.329643	0.266057	0.382002	0.0272707	0.369141	0.270851	0.545778	0.174084	-0.0712005	0.117972	0.330878	0.230036	-0.29128	-0.402552	-0.147269	-0.209922	0.045294	0.000514624	0.0856512	-0.0297279	-0.338781	0.131159	-0.490308	0.170578	-0.172699	-0.747001	-0.341217	0.286299	-0.0552414	-0.550272	0.335352	0.1862	0.229803	-0.215424	0.626313	-0.331907	-0.401372	0.734287	0.0643522	-0.508426	-0.191693	-0.00435465	0.422448	-0.247036	0.0712775	-0.347619	-0.124727	-0.729556	0.465351	-0.171866	-0.536908	0.621732	0.52611	-0.0898347	0.0625588	0.0847024	-0.104253	-0.442648	-0.417832	0.364359	-0.411084	-0.191501	-0.0572051	-0.358774	0.301407	-0.27186	0.0966585	0.381811	-0.387275	0.292374	-0.0365356	0.613955	-0.185689	0.129337	0.173709	-0.169797	0.387639	0.00565268	0.123954	0.222129	0.0883613	0.224806	0.406792	0.115551	-0.544159	0.175128	0.315963	-0.581529	0.755705	0.583832	-0.491438	0.269475	0.0941092	0.0403987	0.231304	-0.145451	0.638509	0.0504322	0.268511	0.0677356	0.592392	-0.023381	0.172097	0.514586	-0.538908	-0.138585	-0.244036	-0.180712	0.621095	-0.309172	-0.377615	0.0105514	0.0198725	-0.158654	0.462351	0.321981	-0.325452	0.216663	0.114227	-0.075848	0.796434	0.195802	-0.271529	-0.513033	0.0710765	-0.304564	0.0859504	0.319941	0.3307	-0.385183	-0.0511737	0.314488	0.607174	0.305413	0.640024	0.08655	0.0720824	-0.338615	0.368281	-0.105209	-0.244948	-0.356351	-0.273395	0.214064	-0.160299	0.0716942	-0.0897006	0.236767	0.130357	-0.257695	0.277431	0.42552	0.333458	0.417331	0.0393533	-0.22023	-0.748944	-0.554244	-0.40606	0.0601345	0.295421	-0.368351	-0.403115	-0.247945	0.251335	-0.0315467	0.0411021	0.0429047	0.105087	-0.0235194	0.159258	-0.0512276	-0.0974276	-0.0775006	0.34123	0.220764	0.338048	0.29438	0.0751914	-0.274285	-0.213672	0.182586	0.395687	0.369967	-0.422718	-0.282042	0.0298128	-0.0174815	-0.500412	-0.166887	0.505235	0.211889	-0.508393	-0.272477	0.634893	-0.605426	0.464187	0.402086	-0.340022	0.0405036	-0.544375	0.040138	-0.0963661	0.519232	-0.51865	0.347414	-0.185526	0.318191	0.133718	-0.075626	-0.564477	0.130492	0.0801657	0.152858	-0.176742	0.274058	-0.373415	0.0188331	0.473126	-0.0736687	-0.51706	0.582011	-0.660014	0.470129	0.223835	0.569507	-0.631214	0.673576	-0.610058	0.211788	-0.318591	-0.244686	-0.236838	0.0195674	-0.383676	0.178873	0.293125	0.27861	0.631978	-0.276637	-0.300552	0.0107413	0.187118	-0.601437	0.211623	0.24026	0.302991	-0.124682	0.134029	-0.320221	0.483691	0.631728	0.60709	0.169889	0.0940187	0.30679	0.0527933	-0.368796	-0.516558	0.120077	0.432658	-0.736568	-0.400818	-0.152069	0.0153207	0.415331	-0.122097	-0.386509	-0.339191	-0.186947	-0.765422	0.479993	-0.129292	-0.0759379	-0.0192608	-0.128552	0.0121448	-0.324372	0.626055	0.0766482	-0.405603	0.0809957	0.620161	0.405168	0.000775604	-0.306031	0.265077	-0.0191253	0.531678	-0.263857	0.667765	0.175765	-0.760113	0.0585702	0.0761764	-0.406158	0.237256	-0.121451	-0.128145	0.447493	-0.122156	0.0226486	0.0231201	-0.0672033	0.0818674	0.182374	-0.322731	0.188794	-0.336341	0.112061	0.395755	0.451835	0.0284367	-0.135926	-0.162526	0.0317201	-0.0698954	0.0183317	-0.192294	0.142056	-0.135887	-0.00853395	0.575589	-0.322007	0.474569	0.109875	-0.169717	0.305939	0.316461	-0.130502	-0.130087	0.0371411	0.278633	0.0367972	0.213528	-0.721054	-0.31629	-0.352515	0.202275	-0.119503	-0.260819	0.430461	0.458848	-0.2134	-0.179892	0.805742	0.0723821	-0.338547	0.195691	0.177396	-0.0402083	0.7445	0.096296	0.347558	0.19458	-0.255799	0.203562	0.508114	0.208916	0.324622	-0.375022	-0.373312	0.113399	-0.046461	-0.37591	-0.442304	0.340857	0.18757	0.128157	-0.400417	0.330318	0.042797	-0.144424	0.168106	-0.201751	-0.356539	0.122224	0.335465	-0.764552	-0.282462	-0.449147	0.313916	-0.545542	-0.671647	0.178258	0.21888	-0.108818	0.151789	0.074871	-0.392351	0.196382	-0.22052	-0.248559	-0.0617914	0.695446	0.69195	0.0891072	-0.461265	-0.124629	0.290138	0.552827	-0.703231	0.103095	0.428305	0.542742	-0.127613	0.0835733	-0.0893256	0.118703	0.039778	0.55521	0.270267	-0.132085	-0.226586	0.549234	-0.0929087	0.335695	0.173072	0.466604	0.133423	0.15135	0.168241	0.0936476	0.163192	0.198319	0.34215	0.579914	-0.254544	0.317867	0.319472	-0.0327577	-0.760655	0.279296	-0.118716	0.269009	-0.484889	0.0962783	-0.0427778	-0.0475029	0.309036	0.221527	0.160165	-0.463851	0.0930789	-0.122806	0.379947	0.00559344	-0.0744564	0.210384	-0.781067	0.370111	0.284633	-0.364161	-0.0394271	0.462612	0.307651	-0.426742	0.0753622	-0.49762	0.273972	0.111401	0.224521	-0.503968	-0.00522738	-0.517009	-0.281551	0.395424	-0.298007	-0.0675635	0.307439	-0.144814	-0.474754	-0.17599	-0.226162	-0.0883944	-0.236808	-0.397928	-0.0170327	-0.367058	-0.122684	0.029604	-0.742528	-0.204433	-0.0614808	-0.4289	-0.0597928	0.611205	0.605796	-0.748727	-0.00127773	-0.501457	0.122982	0.599895	-0.358701	0.321215	-0.446402	0.186572	0.209195	0.134178	0.386401	0.0476747	-0.102885	-0.38449	-0.187106	0.584846	0.06504	0.51357	-0.175089	-0.11489	0.639017	0.101138	0.73646	-0.248049	-0.533543	-0.0212194	-0.0958409	-0.052599	0.695396	-0.0221896	-0.118917	0.268984	-0.110665	-0.119636	-0.676924	-0.0573954	0.31514	0.546672	0.560378	0.0964822	0.382731	-0.171128	-0.0475186	0.407709	0.476664	0.100676	-0.045283	-0.28764	-0.161226	-0.316763	-0.168035	-0.00849724	0.242746	-0.452126	-0.203661	0.521976	-0.788733	-0.118407	0.410715	-0.553835	-0.496543	0.232271	0.342498	-0.387978	0.510904	0.424777	-0.349577	0.206682	0.27853	0.272113	0.332568	-0.184772	-0.504921	0.168506	-0.0640116	-0.266423	-0.327683	0.257497	0.284572	0.650949	0.278078	0.712728	-0.356944	0.33736	-0.444216	0.302578	-0.417394	0.414594	-0.413956	-0.278337	-0.478994	-0.109515	-0.0619491	0.249406	0.503201	-0.051526	0.290108	0.40307	0.312226	0.33223	-0.514451	0.306141	0.758388	-0.626427	0.180492	-0.532131	0.24573	-0.438608	0.263593	-0.0346261	-0.143848	0.0760021	-0.00805542	-0.483011	-0.345941	0.0235536	0.0844123	-0.467727	-0.267868	-0.0281457	0.120709	0.339357	0.0892161	0.700386	0.351515	-0.406557	-0.109891	0.497354	0.424234	0.0564266	-0.0617651	-0.413489	-0.00740323	-0.732646	0.30801	0.206212	-0.139099	-0.23176	-0.483009	-0.389698	-0.457827	-0.144811	0.167091	-0.753418	0.168933	0.0457036	-0.514457	-0.321137	0.282547	0.476338	0.276252	0.319567	-0.425053	0.294775	0.416194	-0.127207	-0.239318	-0.308778	0.0315681	0.273883	-0.193978	0.0649099	-0.77066	-0.117873	-0.713729	0.343762	-0.0210923	0.0669839	-0.151542	0.0886596	0.168493	0.475928	0.0330551	0.0566532	0.481845	-0.534601	-0.203032	-0.386852	-0.132079	0.12844	-0.0992784	0.168119	0.540415	-0.241746	-0.0549485	-0.767538	-0.393963	0.152953	0.444506	-0.35148	-0.572511	0.132391	-0.434696	-0.0155903	0.596762	-0.177429	-0.282899	0.710408	-0.114588	-0.561344	0.0578597	-0.0510151	-0.253527	0.651943	-0.123065	0.391059	-0.247557	-0.517657	0.161799	0.360569	-0.182252	0.161974	0.375636	0.0439623	-0.522226	0.047192	0.26178	0.257673	0.688269	-0.563384	0.307199	0.264874	0.371462	0.0810998	0.172772	0.078698	0.111543	-0.348087	-0.134825	-0.185972	0.0892249	-0.486356	0.231553	0.208825	-0.47347	-0.5287	0.309579	-0.0278552	0.502677	0.538993	-0.0103124	0.331456	0.0960056	0.569675	0.00921364	0.351733	-0.363708	-0.397547	0.10015	-0.0967937	-0.0915315	-0.0550442	-0.294952	0.138187	-0.509592	-0.376431	0.0988588	0.0299391	-0.109465	0.140927	0.368151	-0.0102826	-0.488894	-0.164769	0.189063	0.331355	-0.450636	0.190598	-0.417973	0.0759316	-0.44504	-0.573733	0.174278	-0.305885	-0.746343	0.183695	0.485429	0.300699	-0.073373	0.0864551	0.187479	-0.0229421	-0.373471	0.648837	0.340352	0.334342	0.256667	0.417533	-0.748597	-0.177311	0.229486	-0.00672416	-0.114767	0.480531	-0.380495	-0.497588	-0.102036	-0.262451	0.563152	-0.318289	-0.10739	-0.171934	-0.165284	-0.212961	0.635684	-0.263842	0.313051	-0.123124	-0.412296	0.394349	-0.160935	-0.0402931	0.101398	0.304236	0.40711	-0.540435	0.149778	0.228896	0.11605	-0.567646	-0.512542	-0.493676	-0.0905925	-0.333268	0.0927179	0.221064	-0.258017	-0.0670762	-0.291693	-0.0861061	-0.120951	0.0163703	-0.0627429	-0.508049	-0.0291211	-0.441986	-0.350359	-0.1637	0.327733	-0.10854	-0.095088	0.015098	0.0180442	0.173291	0.251411	-0.35963	-0.766589	0.502409	0.370313	-0.149491	0.44718	0.286575	0.191953	0.411801	-0.25948	-0.754044	-0.0802711	0.10887	0.352168	-0.206428	-0.115169	0.431682	0.188942	-0.407041	-0.507152	-0.501804	-0.151762	0.197907	0.0467396	0.0798601	-0.146706
GOBP_AUTOPHAGOSOME_ORGANIZATION	0.149588	-0.165879	0.131284	-0.0292524	-0.0500404	0.00674208	-0.131613	0.0846121	0.0029226	-0.256876	-0.162101	0.222069	0.06159	0.0655579	0.0441607	0.0763144	-0.0899945	0.0599451	0.068763	0.159596	0.068878	-0.196882	-0.0243821	0.099371	-0.0955827	0.21118	-0.0204003	-0.065298	-0.270058	0.0239873	0.0507473	-0.214923	0.0298531	-0.0542271	0.10336	0.000404761	0.0851587	0.134509	0.146597	-0.00234868	-0.0567899	0.251783	-0.0695512	-0.097764	0.0656609	0.0143919	0.0421806	0.0793491	-0.0486871	-0.068907	-0.105266	0.0566705	-0.0725288	-0.182384	-0.0916725	-0.0967454	-0.108123	-0.0685948	-0.135874	-0.147307	-0.144149	0.118162	-0.0402448	-0.0648874	0.065977	0.0215815	-0.00359054	-0.0661664	-0.0861974	0.115946	0.291328	0.249734	0.0107788	0.100267	0.154225	-0.0759186	-0.0212695	0.033421	0.0248456	0.0225902	-0.0583406	0.0475883	-0.188629	-0.191647	-0.0846184	-0.090062	-0.279854	0.144277	-0.256377	-0.00114488	-0.15129	0.0116009	-0.127122	-0.0514289	-0.183888	-0.00214932	-0.0428873	-0.100785	-0.106637	-0.0676699	0.103572	0.0852186	0.0346462	-0.0457016	-0.00121414	0.21877	-0.106237	-0.17922	-0.231301	-0.230184	0.0353361	0.0153858	0.122212	-0.0816823	-0.202047	-0.028269	0.0966879	-0.0656705	0.178887	0.17694	0.020345	-0.112218	-0.0499458	0.0491873	-0.058652	0.0688685	-0.167113	-0.16435	-0.0475541	0.19731	-0.0164973	-0.105715	-0.0287228	0.127467	-0.0311894	0.21937	0.0317945	-0.0214367	0.0914874	-0.091511	0.0623379	-0.0049233	-0.0672088	0.0239194	-0.0848223	0.00442915	0.0056858	0.0418527	0.112623	-0.100712	-0.0381537	-0.278742	-0.111968	-0.251837	0.0836571	0.0580929	-0.0836331	-0.0163926	0.0433647	-0.0437134	-0.0341773	-0.127245	-0.0752744	-0.0407991	-0.131373	-0.0304933	0.173652	-0.14301	-0.176601	-0.155304	0.0689941	0.170049	-0.0494163	0.120072	0.0842125	-0.0297301	-0.104245	0.0127043	0.19862	-0.0371103	0.089475	-0.00115215	-0.14348	-0.110223	0.116576	-0.174571	0.0549054	0.18862	0.0374914	0.0890003	-0.0989888	0.206138	0.00736691	-0.014136	0.147502	0.0296462	-0.069617	0.0955586	0.166984	-0.0154554	-0.191091	-0.108793	-0.0301932	-0.185635	0.108475	0.0365013	0.0266424	-0.198326	0.0346702	-0.0358626	0.157521	-0.12111	0.0460818	-0.0947411	-0.141663	0.123015	-0.172191	0.0488162	0.0336152	-0.0745901	0.0997814	-0.0127379	-0.0811229	-0.0344663	0.102357	-0.194879	0.136685	-0.0623452	-0.103793	0.0298515	-0.144309	-0.30986	-0.122258	0.0855996	0.0967526	-0.0151008	0.0365939	0.131679	-0.0611279	0.077357	-0.122542	0.13312	0.148846	0.0229183	-0.0883144	-0.0167385	-0.083011	0.0546553	-0.0603235	-0.077516	0.109255	-0.113765	0.00468854	0.00962231	-0.209479	-0.0529531	-0.0109397	0.0289557	0.0501519	0.0712274	0.100451	-0.0639307	-0.100611	-0.127582	-0.14626	0.112319	0.0577388	-0.126098	0.190695	-0.0389817	-0.0846603	-0.111997	0.115124	0.0994135	-0.158136	0.0703776	-0.13564	-0.0588332	-0.0245433	-0.0480509	-0.0424597	-0.131583	-0.0841036	-0.266324	-0.0647822	-0.00762868	0.202858	-0.0976951	-0.149774	0.0244201	-0.229295	-0.012344	-0.109524	-0.15515	-0.125601	-0.0855238	-0.220834	-0.104538	-0.0200937	-0.0705217	-0.0593734	-0.0879209	0.0783076	0.13202	-0.0275265	-0.0372153	-0.0959828	-0.0562196	-0.0271928	0.0600495	-0.0153265	-0.0774071	-0.243198	-0.105511	-0.0847521	-0.121901	0.0488508	-0.127382	0.107991	-0.2396	-0.0933611	-0.195419	-0.10239	-0.162681	0.108994	-0.020813	0.0751947	-0.115671	0.0801554	-0.0120453	0.228547	-0.0584492	-0.107195	0.0297333	-0.137803	-0.0288145	-0.0575449	-0.0899533	-0.0839164	0.0345988	0.0348223	-0.0316259	-0.0924508	-0.130746	-0.102885	0.106867	0.0887447	-0.130944	-0.16138	-0.245868	-0.069062	-0.056828	-0.00198019	-0.279399	0.0906558	0.00498898	0.15222	0.0590426	-0.0177877	-0.0440507	-0.129553	-0.193968	0.0441396	-0.028085	0.054936	0.0328882	-0.0742425	-0.120427	0.0760783	-0.104567	-0.112531	0.0351495	-0.10043	-0.164693	-0.0303468	0.0634267	-0.0354876	0.0722218	-0.0839752	-0.0805884	0.174542	-0.0828288	-0.314176	0.0528792	0.0519652	-0.0763736	-0.192577	0.0485373	-0.21179	0.0280222	0.0832878	-0.0319904	-0.236635	-0.0771386	0.0581584	0.0544736	-0.100118	-0.0976633	0.00642626	-0.0998719	0.0328619	0.120315	0.0658767	0.00511792	-0.108775	-0.0652389	0.0232951	-0.055663	0.173408	-0.0696093	-0.199116	-0.0105046	-0.0498517	-0.0851272	-0.0435227	-0.0057075	-0.0451859	0.00908977	-0.213264	-0.145323	0.180224	0.0192385	-0.0217407	0.0234717	-0.107066	-0.232685	-0.0788726	-0.0103032	0.0243841	-0.0552148	0.0947092	-0.0593939	0.117841	0.0697281	0.0271554	-0.14041	0.00278765	0.00596084	0.0413911	0.26144	-0.108441	-0.0625614	-0.0114917	0.00860951	0.113897	-0.0550556	0.00770605	-0.136771	-0.171055	-0.027685	0.0831499	0.092245	-0.216818	-0.0431362	0.0338755	-0.0628263	0.115979	-0.031942	-0.0920515	-0.0192555	-0.0318673	0.0905899	0.107453	-0.011183	-0.184475	0.0234253	-0.146704	-0.0870696	0.105961	0.0736415	-0.0154123	0.0228648	0.0319473	-0.134444	-0.0863955	-0.128815	-0.0729937	0.0100909	-0.128737	0.10125	-0.124243	-0.012714	0.0927024	-0.00297968	0.209059	-0.260702	0.0938013	0.00966237	0.0201496	-0.16967	-0.0961159	-0.156643	0.0333018	-0.192128	-0.111726	-0.011715	-0.0278376	-0.00243918	-0.0605462	0.0336975	-0.129222	0.0111831	-0.0266079	0.00365679	-0.0989345	0.0323264	0.00693402	-0.0582766	-0.306499	-0.00121023	0.087049	-0.136178	-0.15923	0.141547	-0.110419	0.193412	-0.0148932	0.013156	-0.052094	-0.0317724	0.00206583	-0.165046	0.00616049	0.0111159	-0.182761	0.173527	-0.0920063	0.0295849	-0.0509339	0.286088	-0.0959377	0.00886197	-0.0773653	-0.0795473	-0.0270907	0.0304232	0.0559241	0.193661	0.00175587	0.349742	-0.0898942	-0.149512	0.0213064	0.324969	-0.126757	0.0501895	-0.19461	0.115133	0.150043	-0.128669	0.0109202	-0.0919535	0.203227	0.0867584	-0.154933	-0.0115721	0.0211875	0.0819882	-0.14068	-0.124794	-0.0945055	-0.0318603	0.037791	-0.0703643	0.0331506	-0.0600794	0.0454031	-0.125497	-0.0385931	-0.25928	-0.13709	-0.133913	0.0245266	-0.147396	0.0311477	-0.179644	-0.0849339	-0.139593	0.0450134	0.0405477	-0.0494327	-0.103496	0.169845	0.037926	-0.109458	-0.0900063	0.0351402	0.0023813	-0.256242	-0.0413931	0.0941696	-0.0905422	-0.126177	-0.0215162	0.0735204	-0.0475687	-0.107272	-0.0335851	0.112159	-0.0259746	-0.0850602	-0.0718234	-0.0722296	-0.227574	-0.26186	0.122676	-0.0583511	-0.19359	-0.00209704	-0.101853	-0.00180421	-0.111086	-0.0587932	-0.129535	-0.223723	-0.0548502	-0.271402	0.00300916	-0.0336234	-0.166234	-0.236915	-0.0326722	0.0235426	-0.0932117	-0.0784918	-0.0391109	0.0109482	0.0417413	-0.120083	-0.0830222	-0.107965	-0.011382	-0.224613	0.0134743	-0.0246131	-0.00704004	-0.193067	-0.00636021	-0.0579014	-0.122306	-0.0158043	0.131827	0.0724091	0.0174379	-0.102899	-0.0424103	-0.120374	-0.0628747	-0.113887	-0.104306	-0.0415966	-0.0601136	0.0879576	-0.0596749	0.100991	-0.110693	0.124025	0.0151062	0.0655262	-0.0549476	-0.0250497	0.0361609	-0.16374	0.0518027	0.0831107	0.0937545	0.176609	-0.16028	0.0212017	0.10565	-0.0750189	0.0167702	0.0758029	0.0593977	-0.230247	0.11752	-0.0646028	-0.146815	-0.0997283	-0.109409	0.0569906	-0.111153	-0.0994717	0.0706316	-0.172758	0.00113886	-0.10994	-0.0429691	-0.0824636	-0.214604	-0.0203109	-0.19033	-0.0213607	0.0549623	-0.15036	-0.0361361	-0.000934774	-0.133964	0.0224221	0.125709	-0.156472	-0.0627827	-0.0828813	-0.188248	-0.0327038	0.0300815	0.12841	-0.0175235	-0.03733	-0.0687351	-0.165828	0.00642145	-0.0100733	-0.133626	0.0516507	0.0627595	-0.113434	-0.0112652	-0.0440601	-0.0420287	-0.189533	0.17999	0.0867339	-0.0210169	-0.058797	0.130421	-0.0994681	0.0420979	-0.11566	-0.025036	0.0683598	-0.0690454	0.218975	-0.0547815	-0.0271664	-0.0822797	-0.117551	-0.142688	-0.0139452	-0.0823319	-0.129426	-0.170625	0.0222373	-0.136693	-0.0577502	-0.0505172	-0.247848	-0.0788275	-0.0816685	-0.0183998	0.194179	0.138834	0.0169763	-0.140339	0.160082	-0.0958002	0.10534	-0.0172252	-0.0226844	-0.135249	-0.203329	-0.0754411	-0.140605	-0.0846278	-0.0408265	-0.190606	-0.263594	-0.000660761	-0.0676621	0.040604	-0.182243	-0.133449	0.153369	-0.076181	-0.0641591	-0.0712215	-0.214243	0.141959	-0.172322	0.0452125	-0.172493	-0.0870407	0.161513	0.0203946	0.0654582	-0.0706829	-0.0800531	0.114879	0.057459	-0.150107	-0.199595	-0.0256343	-0.0960664	-0.0709794	-0.0384718	0.025914	0.00379603	-0.0176868	-0.120128	0.0137236	-0.231145	-0.160621	0.00652077	0.166211	0.145002	-0.029958	0.0396827	-0.177064	-0.0265781	-0.00214148	-0.0360478	-0.13731	-0.0912845	-0.165017	-0.101573	-0.020683	-0.0399527	-0.138789	0.178467	0.00123048	-0.218742	-0.169332	-0.0549805	-0.0263794	-0.104433	-0.0211589	0.0555841	-0.0785384	-0.151546	0.0686768	-0.118524	-0.0309011	-0.0696513	0.0849158	-0.136728	-0.220212	-0.133177	-0.167062	-0.0629574	0.0291182	0.11038	-0.0909668	-0.0689127	-0.0975132	-0.0496258	-0.11947	0.075977	-0.0147018	0.0655844	0.0519776	-0.0448258	0.20411	-0.158849	-0.097045	-0.140816	0.0435456	0.027253	-0.15357	0.0860492	0.187504	-0.067825	-0.0729712	-0.104605	-0.0479187	-0.16372	0.0888077	0.0636411	0.04301	-0.0525586	0.171582	-0.0550643	-0.116634	-0.0991369	-0.118892	0.220661	-0.00238161	0.113792	-0.103086	-0.0575502	0.0515679	-0.0319653	0.0173321	0.0395393	-0.0930812	-0.14315	0.0234781	0.135456	-0.174225	0.0104917	-0.00711992	-0.0596313	-0.0920439	-0.0633617	-0.194855	-0.154395	0.0855729	-0.112261	0.0536092	-0.0296521	-0.0499115	0.00134994	-0.0389723	-0.259255	-0.0126242	0.0465428	-0.0397342	-0.10095	0.0214209	-0.19681	-0.0881871	-0.159878	-0.0621123	-0.0645501	-0.0885644	0.0863897	-0.134408	0.053844	0.0122082	0.0133657	-0.0517119	0.084143	-0.220244	0.0165404	-0.0743342	-0.0121325	0.145545	-0.0773385	-0.154676	0.0186401	-0.0162878	-0.0309439	-0.0730293	-0.122944	0.0466095	-0.101639	-0.257205	-0.0836406	0.231693	-0.020931	-0.258421	0.102386	0.0394029	-0.063561	0.102063	-0.201405	-0.0320352	-0.0552668	-0.160763	-0.0686935	-0.0583395	-0.0837395	-0.109633	-0.0206274	-0.0661535	-0.214157	-0.0205304	-0.106935	-0.0168588	0.14241	-0.0108677	-0.11138	-0.00707446	-0.048031	-0.0142174	-0.133926	0.00717441	0.0165658	-0.0848618	-0.051821	0.100721	-0.0916537	0.0494219	0.211954	-0.0765738	-0.235362	0.152762	-0.0949245	-0.097573	-0.0458011	-0.1345	0.122858	0.107597	-0.144971	-0.0368024	0.109461	-0.056052	-0.189516	-0.0165455	-0.124163	0.228196	0.0169015	0.109751	0.0249376	-0.0504972	0.000447477	-0.0246352	0.0262342	0.178545	-0.0624078
GOBP_AUTOPHAGY_OF_MITOCHONDRION	0.0479399	-0.275802	0.0576852	0.0125232	0.134881	-0.237557	-0.111428	0.040519	-0.0474834	0.0321796	0.0154816	0.0584798	-0.0864566	-0.0702941	0.163254	-0.0674159	0.0114396	0.0276257	0.0568111	0.0684228	0.0782984	-0.273169	0.147299	-0.0289841	0.043025	0.0402242	0.164755	0.0636286	-0.324697	-0.0250379	-0.0548217	-0.141862	-0.146189	-0.0410057	-0.0287268	-0.0110495	0.073998	0.135428	0.0285319	0.0846145	0.143035	0.110667	-0.111669	-0.138351	-0.0685493	0.0754771	0.0953717	-0.0902126	0.154824	0.107395	0.0563142	0.0933563	0.228046	-0.146562	-0.0417461	-0.226446	-0.0871053	0.065811	-0.131216	-0.0479992	-0.18755	0.0140835	-0.129211	-0.204852	0.135579	-0.0166369	-0.100606	-0.0838974	0.0113544	-0.0278568	0.144425	0.189091	-0.032249	0.106659	0.0748147	-0.0196696	0.18604	0.0526822	0.00344644	-0.0694386	-0.124351	-0.0122879	-0.131649	-0.0775652	-0.166182	-0.113918	-0.196198	0.0750093	-0.167275	0.0718593	-0.322731	-0.036721	-0.182946	-0.00978124	-0.0845637	0.011523	0.0107942	-0.0618091	-0.0890495	-0.164832	-0.0195277	0.0907747	-0.0790775	0.0361577	0.0739594	0.00146458	0.107234	-0.123692	-0.172919	0.0346561	-0.00404414	-0.0725965	0.0965124	-0.00218783	-0.210244	0.119799	0.138652	-0.0575196	0.139458	0.0800738	-0.066891	-0.196551	-0.100999	-0.0928138	0.0059574	0.0392056	-0.223188	-0.0657077	0.00224979	0.0890013	0.0336934	0.0119395	-0.140346	0.168459	-0.055249	0.0224947	-0.137188	-0.033407	0.00208683	-0.305137	0.111133	-0.205213	-0.141803	0.0156146	-0.185472	-0.00150292	0.0279767	-0.100765	0.100275	-0.117229	-0.178877	-0.0921917	-0.109062	-0.137199	-0.10783	0.0149253	0.107248	0.0690977	0.146241	-0.166356	-0.0460695	-0.285511	0.157571	0.00775711	-0.20136	-0.109511	0.153643	-0.0110104	0.0767112	-0.144194	0.0248928	0.0133434	0.0168867	-0.14871	-0.0351533	-0.051835	0.0133081	0.171493	0.333083	0.0824373	-0.167073	-0.122281	-0.190503	0.284742	0.138733	-0.156939	0.0143818	0.106529	0.00937051	0.156157	-0.073383	0.023836	0.1314	0.212804	0.0232965	0.0577242	-0.00796915	0.116574	0.0680562	-0.0858466	-0.104932	-0.0823596	-0.0829817	-0.0569685	-0.0812263	0.0994421	-0.235388	0.0517684	-0.10567	-0.0760393	0.202926	0.109071	-0.101129	-0.208969	0.14288	0.0832264	-0.206824	-0.157657	-0.0935789	-0.0342643	0.097227	-0.0896219	0.0228357	-0.0839731	-0.254451	-0.179143	0.133214	-0.121428	-0.109731	0.0411109	0.0540422	-0.176175	0.0660435	0.0492263	-0.183334	-0.0651348	0.0138339	0.150113	-0.198605	-0.125572	-0.0631613	-0.0256009	-0.120574	0.0285823	-0.0989104	-0.028796	0.214882	0.0324493	-0.117099	-0.0938601	0.183384	-0.037274	-0.028026	0.166714	-0.0714643	-0.1156	0.0314772	-0.0767328	-0.123415	-0.0979382	0.0815347	0.121786	-0.143308	-0.184686	-0.117854	-0.144898	0.000571266	-0.0177335	-0.190759	0.153798	0.118569	-0.0535674	-0.0740918	0.133482	-0.100838	0.0514903	-0.21322	0.121789	-0.127517	0.0191704	-0.112552	-0.278524	-0.0204944	-0.158395	-0.14895	-0.112332	0.0502337	-0.0917235	-0.0583672	-0.176285	-0.00682919	0.0796667	-0.189685	-0.194432	0.20144	-0.203942	-0.174195	-0.135634	-0.0632068	-0.121745	-0.192717	-0.131914	-0.0578043	-0.0106277	0.0375803	-0.129584	-0.06606	0.0763569	0.0725363	0.0658034	-0.0640367	-0.224232	-0.0473398	0.0229867	0.013259	-0.214882	-0.127084	0.135262	0.119436	-0.0627969	-0.080181	-0.293537	-0.0720937	0.0301031	0.0459018	-0.0805266	-0.0595525	0.0847413	0.0937638	-0.0945342	0.0211311	0.00707243	-0.0914466	-0.00428551	0.233359	-0.169287	0.0278244	-0.0595322	0.0219184	-0.178456	-0.0850016	-0.0462429	0.0407115	0.0764455	-0.141254	0.205285	-0.15817	-0.19634	-0.376275	-0.123117	-0.117789	-0.0144062	0.0070878	-0.203274	0.100144	0.163269	0.142963	-0.147224	0.0568299	-0.0471785	0.14409	0.110962	-0.0651678	-0.0344819	0.112295	0.00173914	-0.0059646	-0.0540507	-0.0912653	-0.0596465	0.0236471	0.036081	0.00945546	-0.154725	-0.298981	0.0144366	0.0957684	0.00264661	-0.136612	-0.10525	0.036824	-0.0736588	-0.245779	-0.228607	0.0410628	-0.10562	-0.0834277	-0.0597572	-0.267363	0.0226081	-0.020296	-0.0981081	-0.088226	-0.0392161	-0.195138	-0.154932	-0.175701	-0.127979	-0.0408884	-0.220677	0.0335829	-0.0896415	0.173265	0.154393	-0.133241	-0.0651478	-0.145676	0.0441856	0.0802215	-0.237519	-0.136796	0.0913825	-0.230518	-0.132413	-0.207673	-0.211797	-0.148909	0.0647079	-0.0646725	-0.137928	-0.0626712	-0.189057	-0.0258075	0.0884689	0.0587318	-0.133168	0.0305128	-0.018467	-0.0442985	-0.0347109	-0.00680537	-0.132245	-0.128658	0.10506	0.0856622	-0.133187	-0.0274055	-0.0638395	0.00819167	0.0233997	-0.203741	0.00632728	-0.0894652	-0.0153943	-0.0390044	0.125371	-0.135647	-0.0542811	-0.0404932	-0.101624	-0.0861839	0.149748	-0.22197	-0.00650379	0.0103267	-0.0399661	0.0914307	0.0377829	0.0931395	-0.0424723	0.271878	0.0937091	0.0527014	-0.0221953	-0.128487	0.17594	-0.0444586	-0.0156951	0.0731327	-0.0483336	-0.196984	0.0482572	0.115985	-0.0447515	0.180923	-0.0883222	0.0509453	0.140984	-0.0910971	0.132562	-0.142159	-0.104019	-0.116616	0.125752	0.149166	-0.149991	0.156317	-0.128675	-0.0484211	0.031085	-0.0462651	-0.106641	0.19796	-0.0539731	0.0835391	-0.0995251	-0.0183101	0.108901	-0.0379849	-0.101172	-0.10414	0.0178647	0.146398	0.0390299	-0.12574	0.0406037	0.0424984	0.0439774	-0.166521	-0.0294106	0.0129497	-0.199278	0.04377	-0.189523	-0.369631	0.143409	0.176509	-0.09964	0.181972	-0.191804	0.108085	-0.0101226	-0.0188053	-0.0580584	-0.0821139	0.057276	-0.0153634	-0.0397206	-0.230209	0.30308	-0.209763	-0.17682	0.0445347	0.141412	-0.195889	0.142842	-0.0282211	0.101613	-0.103393	-0.0223006	-0.0579548	-0.179599	0.234467	0.235503	-0.0329495	0.06111	-0.0440244	0.00564974	-0.187767	-0.0155195	-0.183845	-0.080757	0.0568368	0.110849	-0.141555	-0.132826	-0.0150626	-0.0600178	0.0431845	-0.0348631	-0.0178868	-0.0794936	0.0869598	-0.306417	-0.152963	-0.219214	0.0241219	-0.0554444	-0.102104	-0.163226	-0.201587	0.105506	0.00357584	0.0531855	0.00405162	-0.126357	-0.0886368	-0.0752885	0.0666578	-0.057589	-0.22971	-0.0829656	-0.0494724	0.01321	-0.0128451	-0.117017	-0.24578	0.100455	-0.230652	-0.169943	-0.0592958	-0.0361701	-0.212005	-0.0338943	-0.0458525	-0.00691225	-0.202401	0.0810537	-0.0789739	0.0452714	-0.00399238	0.109352	-0.022652	-0.155278	0.0353913	0.12898	-0.0348757	-0.0890291	0.0918225	-0.103446	-0.0756854	-0.0510382	0.115243	-0.183077	0.0218077	0.167311	-0.0622185	-0.0634523	-0.0638646	-0.123827	-0.194634	-0.0407284	-0.180514	-0.061781	-0.13217	-0.000852754	-0.0326189	-0.167174	-0.110125	-0.00180792	-0.154418	-0.0179917	-0.230776	-0.0125136	-0.137989	-0.00320324	-0.0301613	0.055014	-0.106632	-0.0543774	-0.0979457	0.0659051	0.0203515	0.254007	-0.0707353	-0.0746925	0.031424	0.00690501	0.0312252	-0.134179	-0.0582489	-0.00483058	-0.0745906	-0.0916695	0.132978	-0.193304	-0.0856993	0.0640302	0.0394737	0.0291543	-0.169821	0.114337	0.0294592	0.00546179	-0.0554469	0.0220842	0.0267235	-0.00939985	-0.0731291	-0.00809473	-0.0333838	0.0394119	-0.125408	0.0565394	-0.317553	-0.0742859	-0.144201	-0.118887	0.0989568	0.0834535	0.0553659	-0.351062	0.0186704	0.0331868	-0.16017	-0.158794	-0.0306041	-0.089232	0.0764997	-0.0372786	0.259498	-0.231428	-0.0320319	-0.00250602	0.073692	-0.228958	0.0674571	-0.0431143	-0.178091	-0.150591	-0.0393392	-0.160477	-0.0704207	-0.034276	0.0126538	0.0553254	-0.0397364	-0.196519	-0.0329974	-0.0715463	-0.0966875	-0.000273241	-0.00915787	-0.218981	-0.040948	0.0314371	-0.159896	0.143337	-0.220121	-0.156864	0.0620975	0.122867	-0.0794417	-0.0945026	-0.0821436	0.246456	-0.170028	-0.315446	-0.104964	-0.160478	-0.0655515	-0.0218986	0.0568288	-0.13824	-0.0619117	-0.355022	-0.0285296	-0.255724	0.0559144	-0.170254	-0.126728	-0.179865	-0.0773984	-0.0732378	0.0715202	-0.0825211	-0.169899	-0.0594468	-0.111966	0.206974	0.0251387	0.218244	0.0390785	-0.222288	0.136496	-0.110824	0.0454902	-0.206115	-0.0246473	-0.0611221	-0.344532	-0.173005	-0.0179662	-0.114918	0.0378663	-0.11701	-0.107461	-0.175142	-0.018716	0.243726	-0.117862	-0.130142	0.191741	0.00661568	-0.0484835	-0.0670275	0.0192764	-0.0141574	0.183035	-0.135054	-0.119941	0.153513	-0.0582769	0.0189706	0.164658	-0.246872	-0.080705	0.0889566	0.190701	-0.159916	-0.137113	-0.0757626	-0.180564	-0.0812934	-0.111339	0.0324322	0.0403991	0.0120554	-0.113021	-0.0347822	0.0289265	-0.112704	-0.101138	0.120593	-0.136954	0.0676385	0.0950255	-0.256585	0.0762665	0.061233	0.15715	-0.100765	-0.0239728	0.0224368	-0.231882	-0.158079	-0.00456427	-0.176344	0.069554	-0.0842331	-0.187186	-0.054729	-0.183054	0.0272434	0.114204	-0.175547	-0.0840559	0.0438315	-0.0848432	0.118895	0.00641915	-0.0343154	0.132732	-0.150288	-0.0654378	-0.0224001	-0.043337	-0.0824994	0.0393698	0.0592949	0.0374642	-0.0843979	0.0859182	0.00238446	-0.150525	0.0956232	-0.199277	-0.082658	0.0164049	-0.112748	-0.0980642	0.0354129	0.00708029	0.00722661	-0.224536	0.0244745	-0.0989973	-0.117268	-0.173796	0.242871	-0.0193582	0.190773	-0.106161	0.00684728	0.0884241	-0.0681592	0.118184	0.206412	-0.00261366	-0.0571542	-0.0413475	0.0224591	-0.0998678	-0.0264746	0.18794	-0.0137835	-0.0689338	0.0535487	-0.099105	-0.000875128	-0.246597	0.0667763	0.00142303	-0.0956347	-0.315312	-0.0244406	0.229608	-0.143933	-0.122112	0.0990276	-0.149721	0.0593274	0.205452	-0.140858	0.043077	-0.0258147	-0.155734	-0.172719	-0.108725	-0.131582	0.153802	-0.0146204	-0.156412	-0.128538	0.0319105	0.0254011	-0.170926	-0.0593281	-0.115919	-0.177	-0.0332363	-0.217406	0.0732914	-0.114249	-0.149371	-0.0911407	-0.241257	0.00411845	0.103343	0.26144	0.13617	-0.10876	0.0497268	-0.0652477	0.0927838	0.111414	-0.280104	0.0649836	-0.0157185	0.0681457	-0.0651084	-0.0317391	-0.0415524	0.00392491	-0.0413556	-0.245327	0.0158104	0.0502606	-0.0497652	-0.238756	0.314548	-0.0300302	0.21121	0.00456061	-0.180269	-0.137313	0.0134636	0.0204862	-0.0656538	-0.118058	-0.201096	-0.192089	-0.178686	-0.0259328	-0.136289	-0.0535755	-0.00442849	-0.122672	-0.194026	0.0285687	-0.136627	0.0211528	-0.0388949	-0.00476476	-0.0612766	0.0147238	-0.0491114	-0.0938686	0.0995255	-0.125145	-0.135581	-0.239896	0.0314202	0.180946	-0.154969	0.209679	0.0582399	-0.122219	-0.0754852	-0.11869	0.117956	0.029177	0.110806	-0.201408	0.263624	-0.165016	-0.0613378	0.00378934	-0.206818	0.0613283	-0.101287	-0.0186742	0.0212925	-0.0237562	0.0793482	-0.0399168	-0.0247329	0.259512	-0.0974677
GOBP_AUTOPHAGY_OF_PEROXISOME	0.212782	-0.00693337	-0.29282	-0.10026	-0.0227389	0.126878	-0.632639	-0.212476	-0.581081	-0.60531	-0.189305	0.448075	0.348529	0.374693	-0.110503	0.196096	0.291344	0.0268488	-0.155106	0.2841	-0.406799	-0.270765	0.357052	0.518364	0.349736	0.0132487	-0.146351	0.188484	-0.130581	-0.200945	-0.339111	-0.0575993	0.100606	0.14705	-0.136794	0.0603854	0.610603	-0.0280272	0.00823368	-0.27017	0.079693	0.040792	-0.40997	-0.429456	0.0142871	0.0232089	0.47972	-0.322937	0.118862	-0.124311	0.0978767	-0.0525589	0.36175	-0.255472	-0.417398	0.0356484	-0.559999	-0.298032	0.044461	0.26079	0.269353	-0.105717	-0.287899	-0.382504	0.059557	-0.169395	-0.0748521	-0.305751	0.621834	-0.0318075	0.201392	0.314155	0.0156944	0.302329	-0.0443596	0.0726187	0.352641	0.00388765	0.286686	-0.493413	-0.614583	0.0166632	-0.517357	-0.00773467	-0.301185	0.113282	-0.579343	-0.520059	-0.0274291	-0.108668	-0.536672	0.391336	-0.594664	-0.437921	0.11999	0.0737085	0.0739421	-0.143394	0.00221386	-0.256483	-0.110961	-0.585749	-0.183615	0.0364709	-0.0666803	0.333751	-0.335588	-0.0722836	-0.284982	0.00410801	-0.0739241	-0.35929	0.168791	-0.470914	0.217176	0.000315622	0.469139	0.0532687	0.502354	0.00949324	0.098941	-0.206794	-0.429492	-0.219573	-0.286841	-0.134966	-0.527369	-0.169219	0.42038	0.0816475	-0.24087	0.0550909	-0.386048	0.378827	-0.197939	0.288332	0.0244456	0.0793244	0.0462727	-0.34767	0.0373422	0.0572431	0.0174875	0.328524	-0.478742	0.328763	-0.0292928	-0.217349	-0.0737311	0.217665	0.339983	-0.125453	0.167887	0.280949	-0.0765669	0.324841	0.308975	-0.150084	0.228975	-0.0491618	-0.291398	-0.246992	0.18127	-0.159672	-0.268689	-0.430669	-0.064308	-0.150742	0.205624	-0.553414	0.113725	-0.115305	0.0646372	-0.418843	0.186302	-0.155113	-0.18042	0.0312157	0.370952	0.250253	0.0988948	0.0577932	0.0730172	0.307358	-0.146757	-0.0275213	0.343708	0.155307	0.0737944	0.0491039	-0.43818	0.383043	-0.41286	0.443172	0.333029	0.125694	-0.314729	-0.113152	-0.15547	0.225821	-0.250178	-0.200567	-0.0604997	0.238144	0.242101	-0.340205	-0.321691	-0.120488	-0.217621	-0.0616072	-0.293347	-0.111647	0.0802293	0.318127	-0.199056	-0.486243	-0.165953	-0.123158	-0.26802	-0.145424	-0.430925	-0.182432	-0.286537	0.185563	0.290252	-0.336911	-0.017977	-0.0731985	-0.0325127	-0.13707	-0.297855	-0.452129	-0.162992	-0.497038	0.187803	-0.126751	-0.135697	-0.180394	-0.0684584	0.112487	-0.0291192	-0.0343613	0.321786	-0.389242	-0.395851	0.0204578	-0.421811	-0.194018	-0.488262	0.0145774	0.0618933	-0.23515	-0.226686	0.25802	-0.137761	0.243677	-0.441093	-0.455198	-0.0374325	-0.427404	0.241158	-0.00632967	-0.0888644	0.0602964	-0.485338	0.261822	-0.336802	-0.383295	-0.203823	0.178851	-0.133758	-0.389573	0.145442	0.0821589	-0.241032	0.349508	-0.427838	-0.120861	0.331698	0.0895838	-0.325168	-0.294889	-0.134891	-0.143384	-0.392715	0.354625	0.0842302	0.0280119	-0.365658	-0.379217	-0.155761	0.276087	-0.519	-0.234027	0.178707	-0.0746558	0.054205	-0.367675	-0.030576	-0.167831	0.0579191	0.462175	0.188031	-0.0538659	-0.384964	-0.0718206	-0.59628	-0.485287	-0.0362053	-0.238094	-0.161832	-0.133553	0.28136	-0.313869	0.17225	-0.0887154	-0.0350022	0.143539	-0.047433	-0.0810991	-0.0905073	0.0115734	-0.452075	-0.31732	0.533584	-0.465715	-0.100982	-0.0568712	0.209763	-0.337211	0.522169	0.172498	-0.343048	-0.239218	-0.0662136	-0.00535873	-0.288534	-0.151811	-0.461859	-0.0364088	-0.290888	-0.200383	-0.212023	0.00647406	-0.215987	0.230659	0.16626	-0.434696	-0.481261	-0.321197	-0.410323	-0.431284	0.256085	-0.386201	0.195237	0.171201	0.376885	-0.26123	0.275013	0.00548942	0.112662	-0.0202967	0.219791	-0.429404	0.401495	0.376643	-0.142465	-0.0356053	0.263566	-0.200865	-0.0108476	0.356098	0.0796824	-0.518769	-0.300848	-0.0182741	0.20321	-0.0173375	-0.448409	-0.0269521	0.286906	-0.336292	-0.338178	-0.189252	-0.256267	0.0401278	-0.323912	-0.478513	-0.155137	-0.434372	0.432604	-0.0919982	0.0740215	-0.0370795	-0.573258	-0.133212	0.290009	-0.48654	-0.270964	0.149223	0.456098	0.24409	0.325297	0.569649	-0.214717	-0.293913	0.197892	-0.455954	0.3648	-0.181562	-0.176586	0.148631	0.295428	-0.000212642	0.00487102	-0.38023	-0.324984	0.078667	-0.337353	-0.414136	0.301794	-0.449744	0.0975826	-0.463858	-0.563841	0.102125	-0.545385	0.244882	-0.27917	-0.472021	-0.319721	0.00691899	0.0950912	0.0760618	0.412238	-0.456084	-0.38979	-0.0830698	-0.0437763	0.0832021	0.134375	-0.420358	0.341628	-0.304739	0.248585	-0.0915481	0.276285	-0.617758	-0.500351	-0.26526	0.0167351	0.342918	0.0604443	-0.36464	-0.344183	-0.31469	-0.106127	0.039686	0.126159	0.307321	0.455979	-0.126638	-0.138243	0.248372	-0.555682	-0.00467655	0.463953	-0.214636	0.125417	-0.0295751	-0.307832	-0.392854	-0.30001	-0.218875	0.136027	0.380585	-0.614229	-0.270975	0.250685	0.167342	-0.274949	-0.384787	0.415433	-0.280529	-0.0258815	-0.336324	0.149738	-0.291503	-0.257675	0.20295	0.0305067	-0.195467	-0.299109	-0.497619	-0.372047	-0.267037	0.305193	0.225653	-0.168697	0.166324	-0.517207	0.047261	0.00109049	-0.245352	0.264594	-0.449947	0.00724924	0.226595	-0.096962	-0.22395	-0.199372	-0.0601452	0.0865754	-0.155739	0.160393	-0.191084	0.208846	0.114221	-0.110051	0.215327	-0.521047	-0.0937593	-0.346577	-0.0565934	-0.0748497	-0.166379	0.0566702	0.0666875	0.103906	0.450649	-0.143606	0.146348	0.277074	-0.329804	-0.0796951	-0.148122	0.0660092	-0.079024	-0.100557	0.643112	0.332184	-0.182639	0.399486	0.103279	-0.613009	0.229358	-0.0655107	-0.489809	-0.0330778	-0.506536	-0.592285	-0.00531537	0.205155	0.395189	-0.126155	0.0978016	-0.0742756	-0.0328096	0.00161882	-0.359309	0.17725	-0.0239698	0.507482	-0.254552	-0.561915	-0.179921	0.479293	-0.492614	0.423836	0.00452557	-0.30127	0.176667	0.567047	-0.567248	0.161636	-0.0456323	0.0271212	-0.616682	0.047971	0.236341	-0.547497	-0.514346	-0.073571	0.39216	-0.520308	-0.257967	0.187503	0.127548	-0.438967	-0.330168	-0.162979	-0.375221	-0.281701	0.117718	0.170868	0.444723	-0.5962	-0.219035	0.118611	-0.0579676	0.00649904	0.457851	-0.372968	-0.0698939	-0.382541	-0.520738	-0.306327	-0.00776427	-0.388985	-0.291989	-0.25979	-0.25027	0.260805	-0.538758	-0.459325	-0.133584	-0.438547	-0.183469	-0.168157	-0.2435	-0.391787	-0.126746	-0.447215	-0.0747595	-0.259782	0.100996	-0.0983677	-0.501743	0.148332	0.198803	-0.566234	-0.627643	-0.144652	-0.0735088	0.378258	-0.443173	-0.312577	0.285387	-0.101587	-0.0919339	-0.315223	-0.130218	0.293089	0.449064	0.0166862	-0.0259023	-0.328603	-0.444027	-0.498625	-0.180353	0.00147727	-0.500627	0.320445	0.303779	0.242444	-0.0428587	-0.174898	0.399848	0.0609375	-0.278407	-0.317048	-0.102333	-0.232681	-0.297512	0.313853	-0.0646403	-0.213521	-0.307078	-0.511154	0.0488176	-0.00322032	-0.0247728	0.452196	-0.157483	-0.303802	-0.0161956	-0.357037	0.503098	0.00205937	-0.122292	0.0533302	-0.471143	-0.155375	-0.151279	-0.23017	0.0447178	-0.126953	-0.464708	0.260983	-0.42395	0.42532	-0.196835	0.320585	-0.224298	-0.1453	-0.447255	-0.45953	-0.0559312	-0.0293582	-0.235166	-0.394855	-0.286624	-0.296064	-0.342184	-0.196787	-0.182604	-0.379246	-0.418932	0.0661614	-0.579966	-0.301993	0.245647	-0.216737	-0.328232	-0.193238	0.0865191	-0.15701	-0.277652	-0.266813	-0.390935	-0.0119568	-0.0476792	0.35516	0.00223511	-0.262222	-0.00872687	-0.0374697	-0.315835	0.0943594	-0.570502	0.149911	-0.418311	-0.21178	-0.103241	0.112576	-0.154771	0.00399223	-0.340062	-0.605845	-0.493186	0.0152601	-0.425249	0.445676	0.172405	-0.419312	0.021961	-0.599408	0.281996	0.0343856	-0.0277892	0.199157	0.104459	-0.318311	-0.241882	0.498304	-0.279096	-0.409935	-0.376103	0.384821	-0.258184	-0.46419	-0.153302	-0.528225	-0.343449	-0.190436	-0.247077	-0.535846	-0.370212	-0.215123	-0.415233	-0.243349	-0.255304	0.169134	-0.389553	-0.092706	-0.0891672	-0.157235	0.27188	-0.146848	-0.0967092	-0.415277	0.141833	-0.375499	0.156023	-0.17691	-0.106472	0.152899	0.212163	0.321947	-0.252977	-0.242685	0.00771507	0.306192	-0.570188	-0.296114	-0.241831	0.26612	-0.0646379	-0.013265	-0.00970473	-0.109654	-0.349329	-0.520468	0.50498	0.277452	0.0199667	0.336941	-0.290488	-0.364276	-0.0755692	-0.477914	-0.480223	-0.397441	-0.346092	-0.512782	-0.135856	-0.0711785	0.13305	0.459431	-0.0504886	-0.0975677	0.354282	-0.407088	0.00993765	-0.116062	-0.195116	-0.475278	-0.209424	-0.34827	0.100152	-0.439104	-0.351345	-0.0463342	0.230819	0.121309	0.0783047	-0.596757	-0.262021	-0.00265914	0.0302403	-0.251747	-0.327236	-0.256254	0.0710639	-0.4318	-0.305127	-0.0437416	-0.0176563	0.0856306	-0.386104	-0.286453	0.0413056	-0.297057	0.0276985	-0.442192	0.130085	-0.170446	-0.428928	-0.347029	0.461259	-0.0888788	-0.144738	-0.573132	0.206251	-0.553069	-0.443657	0.198565	0.242442	-0.128715	-0.154986	-0.298238	-0.353255	-0.582861	-0.133035	0.437065	0.318405	-0.00263535	0.348613	0.0500462	0.185611	0.190069	0.00168947	0.492068	-0.337025	-0.304819	-0.0302914	0.603765	-0.325942	-0.431739	0.0509915	0.0893515	-0.0911706	0.441911	-0.302908	0.327051	-0.400914	-0.14847	0.00553836	-0.1752	0.368822	-0.0677997	0.057746	-0.335008	0.194206	0.0182725	0.0853803	-0.0505689	0.00974571	0.016418	-0.623151	0.0572325	-0.44949	-0.045564	0.0405127	-0.0812973	-0.204029	0.0335113	-0.0567256	0.329125	0.0861801	0.0173652	-0.612324	0.0591058	0.270041	0.228394	0.42202	-0.265835	-0.0440189	0.160504	-0.10195	0.20041	-0.184201	0.170555	0.0032561	-0.332123	-0.0450598	-0.294178	0.305064	-0.0530182	-0.0522228	0.545066	0.268277	0.190378	-0.496873	-0.349695	-0.349622	-0.441339	-0.611621	-0.0606794	-0.226149	0.107424	0.286682	-0.0829554	0.175701	-0.516899	-0.039121	0.314961	0.318004	-0.102078	-0.12757	-0.410273	0.149401	0.506733	-0.276646	-0.122657	0.182585	-0.338942	0.0720792	0.216301	-0.0561212	-0.273161	0.241905	-0.0449728	0.240443	-0.275423	0.0575759	-0.366599	0.0488246	-0.497942	-0.364831	0.0336473	-0.105278	-0.169292	-0.318999	0.0666123	-0.331836	-0.0886747	-0.36769	0.182678	-0.0866024	-0.469808	-0.222017	0.4213	-0.368105	0.166088	-0.191204	-0.0531528	0.087117	-0.445709
GOBP_AUTOSOME_GENOMIC_IMPRINTING	0.591191	0.53202	0.144946	0.156535	0.281535	0.0797925	-0.230846	0.0539214	0.198702	-0.31479	-0.220279	-0.0502124	-0.185639	-0.325924	0.152759	0.108222	0.491743	-0.122106	0.0859764	-0.324678	-0.039613	0.474515	-0.321931	0.0778221	-0.461909	0.419437	0.082852	-0.232516	0.398987	-0.0676009	-0.227253	0.323934	0.197232	-0.258945	0.335501	0.243243	-0.100318	0.0215992	0.0643539	0.0423606	0.150731	-0.167784	-0.308523	-0.282817	0.257239	0.0476517	0.358968	-0.363313	-0.248549	0.166894	-0.264341	-0.023983	0.0594987	0.23432	0.179874	0.457718	0.192704	0.123283	-0.160555	0.125283	-0.523039	0.120685	0.262169	-0.170841	-0.0102561	-0.207377	-0.0682147	-0.0516936	-0.000870293	-0.548446	0.0898818	0.185018	-0.0147751	0.114768	0.0302272	0.386487	0.389044	0.522361	0.0839526	0.360651	0.0292928	0.0178656	-0.283186	-0.618433	-0.158471	0.0510457	-0.0845117	0.016545	-0.290731	0.187847	0.0362694	-0.269581	-0.307696	0.195496	0.0447077	0.0614766	-0.387176	-0.0336042	0.028636	0.36151	-0.147003	0.337681	-0.365281	0.153388	0.261185	0.0618911	-0.333392	0.22547	-0.0228638	-0.0988303	0.340481	-0.373807	-0.418871	-0.378626	0.117272	0.230448	-0.322942	0.080768	0.255313	-0.300858	0.150715	-0.0993745	0.232084	-0.0893932	-0.203299	0.0828008	-0.123679	0.193078	0.15428	-0.232111	0.191603	-0.308341	-0.0421216	0.0530131	-0.200979	-0.149122	-0.386641	-0.297004	0.0268405	0.242519	0.110488	-0.200255	0.181002	0.100392	0.626124	0.121315	-0.433117	-0.35327	0.616041	-0.261535	-0.0443714	-0.335137	-0.236064	0.035611	0.144333	-0.328233	0.142272	-0.0330563	0.332229	0.110021	0.202604	0.220628	0.119952	0.0372048	-0.284073	-0.385621	-0.284438	-0.182295	-0.056666	-0.159537	-0.00608405	0.229416	0.15124	0.294182	0.0625888	0.29564	0.0944218	-0.12884	0.0661845	0.266435	-0.54543	-0.287466	0.0969282	0.0829869	-0.476088	0.226458	0.0642152	-0.0126828	-0.0957747	-0.193847	-0.0579334	0.413393	-0.277962	0.217399	-0.207639	0.176692	0.375574	0.170798	-0.167822	0.180472	0.381767	-0.0493601	-0.171382	0.462597	0.0965693	0.0963171	0.131379	-0.436049	0.124407	0.315734	-0.348222	-0.333481	-0.150771	0.34444	-0.0183532	0.0192154	-0.18152	0.470866	0.0512364	0.11365	0.40469	0.32508	0.391137	0.285156	-0.0248397	0.0192527	-0.349172	0.255469	-0.0861462	0.193623	0.0617868	-0.0497574	0.135551	0.0801769	0.477641	-0.119689	-0.278562	-0.0735787	0.211798	-0.149634	0.368512	0.471879	-0.118616	-0.192257	-0.235281	0.0229754	-0.0486474	0.119278	-0.0494549	-0.176941	0.249342	0.219604	0.270838	-0.476595	0.145898	0.506119	0.0723052	0.133683	0.356038	0.180638	-0.00901752	-0.0423356	-0.204766	-0.072436	0.194974	0.252192	0.266903	-0.190742	0.292388	0.17812	0.451243	-0.273563	0.287481	0.32509	-0.259211	0.403343	0.0940933	0.0413387	0.452139	-0.051714	-0.0769159	-0.0920611	0.000531101	0.163047	0.365527	0.129785	0.395111	-0.337712	-0.407263	0.155491	0.0763247	0.547057	0.273685	0.347323	-0.254055	0.486891	0.292844	0.0806492	0.0505615	0.223273	0.581813	0.117027	-0.195917	0.493256	0.166269	-0.137584	0.446991	-0.157105	0.537599	0.185172	-0.140178	0.245191	0.595237	0.268945	-0.00460872	-0.25556	0.316093	0.194583	0.333222	-0.364868	0.164069	0.314168	0.575324	0.284578	-0.138451	0.101154	-0.0920812	-0.151021	-0.0712626	0.0761794	0.18092	0.646833	0.251196	-0.35764	0.252574	0.469994	-0.341272	-0.1913	-0.388119	-0.198774	0.0733296	0.445963	-0.311334	0.165597	0.0799957	0.177743	-0.211431	-0.466361	-0.0735012	0.441771	0.488434	-0.196905	0.264536	-0.165133	0.264213	0.233299	0.168688	-0.203971	0.181152	0.207548	-0.159759	0.51748	0.105084	0.127375	-0.197975	0.214414	-0.0477331	0.158728	0.198689	0.0702933	-0.0791938	-0.105806	-0.2767	-0.272375	0.156446	-0.170493	0.0414033	-0.347362	0.0511026	0.145045	0.187974	-0.0031953	0.478429	0.159303	-0.0701214	0.202717	0.20014	0.119635	0.127195	0.322141	-0.102997	-0.136385	0.326572	-0.101291	0.0380237	0.136058	-0.115818	-0.38269	0.114158	-0.205909	-0.192841	0.446088	-0.217922	0.252174	0.116429	0.193267	0.15884	-0.2926	-0.160078	-0.07743	-0.207975	0.219382	-0.235794	0.507612	0.446627	0.19389	-0.181994	0.0735961	-0.377546	-0.252757	-0.242513	0.0816799	-0.0400868	-0.372449	-0.174794	-0.261309	-0.22346	0.111907	0.278229	0.431912	-0.108008	0.198649	-0.229636	0.0861785	0.101806	0.138431	-0.275612	0.226767	0.199132	0.187339	0.334002	0.151308	-0.116698	0.338951	-0.32243	0.16914	-0.352866	0.0876367	-0.212689	-0.016726	0.00371761	0.326349	-0.401892	0.130937	0.19456	0.188672	0.236122	0.321176	-0.212576	-0.186354	0.0534618	-0.0281983	0.164906	0.393166	-0.16168	-0.269949	-0.376016	0.22266	0.407384	0.124305	0.298242	-0.209059	-0.39194	0.036212	0.12409	0.120121	0.509344	0.0317795	0.423179	-0.180371	0.30561	-0.115127	0.142171	-0.243785	0.340096	0.175481	0.10311	0.0674211	0.312752	0.475982	0.129387	0.468263	-0.374649	-0.355322	0.461722	0.153212	0.493173	-0.141962	-0.293092	-0.0903434	0.412949	0.250343	0.0891012	-0.0425332	-0.187998	0.133809	0.350419	-0.301742	-0.116849	0.0552681	0.214729	-0.173357	-0.193963	-0.0445943	0.184316	0.175856	0.465407	-0.140381	-0.101777	0.276965	0.0636464	0.441748	0.2086	-0.291026	0.502595	0.462653	0.168295	-0.198293	0.0535561	0.285602	0.0157186	0.0916785	-0.11343	-0.122389	0.257396	-0.307424	0.188108	0.321699	-0.0336556	0.332439	0.224854	0.38634	-0.252932	-0.271	-0.305723	0.625164	0.169937	0.0421413	0.0789118	-0.340891	0.429241	0.184498	-0.233619	-0.278457	-0.145695	0.0739226	0.138738	0.218766	0.306151	0.274373	0.489853	0.445525	0.55207	-0.15059	0.180165	0.0205866	0.0156168	-0.082767	0.20888	0.317758	0.16116	-0.197396	-0.15229	0.427505	0.604155	-0.152633	0.48806	0.201555	0.123034	-0.014483	0.251063	-0.213365	0.198366	0.502499	-0.116971	-0.382663	0.128129	0.0486347	0.0460763	-0.131292	-0.27589	-0.172729	-0.0901362	0.435437	0.15173	0.248431	-0.224933	-0.245874	0.279589	0.303536	-0.337458	0.142474	-0.277604	-0.37472	0.0310242	-0.188369	0.381504	-0.170865	0.467559	0.102181	-0.152983	0.249576	-0.0627662	-0.137359	0.125232	0.1499	-0.341923	0.557337	0.404688	-0.0207683	-0.299016	0.176454	0.449071	-0.165867	-0.0154327	-0.259215	0.124051	-0.0846193	0.116084	0.43629	0.313338	-0.117124	-0.381077	-0.139247	0.407768	0.319474	0.279738	0.426996	-0.150844	-0.195201	0.303883	-0.118542	-0.201445	-0.144245	-0.133792	-0.180334	0.0684145	0.127124	0.0478634	-0.0625631	-0.383152	0.174845	-0.265261	0.321916	0.269305	0.144816	0.126752	0.159399	-0.335993	0.307457	-0.14412	-0.219917	-0.114094	-0.0976423	0.162911	0.335212	0.374532	-0.102926	0.0575419	-0.152248	0.231388	-0.247769	0.310416	0.433782	0.291122	0.413715	-0.0736578	-0.1595	-0.0292434	-0.0702878	0.530883	-0.0323484	0.249383	0.00364216	0.408763	-0.0654937	0.0733739	0.0493095	0.0389497	0.403493	-0.0376902	0.00470529	0.521304	0.128226	0.421155	0.184707	0.588867	0.202902	0.539284	0.518679	0.36454	0.108282	0.517511	0.213017	0.579641	0.112126	-0.236975	-0.162249	0.206707	0.190034	0.465992	-0.364975	0.0227109	-0.122653	0.253072	0.0941358	0.278301	-0.416274	-0.0644304	0.455273	0.286323	0.202853	0.150054	-0.145181	-0.147348	0.217456	-0.12176	-0.186978	-0.224973	-0.192085	0.146923	0.479064	-0.275931	0.345847	0.0984712	0.189214	0.153994	0.239299	0.169841	0.321295	-0.0284531	0.0793552	0.656203	0.089871	-0.0361336	0.0261341	-0.229117	-0.0724639	0.326651	0.050948	0.513407	-0.120869	0.416424	0.0724512	0.172198	-0.0669814	-0.164551	0.277279	-0.268863	0.189246	0.360725	-0.196378	-0.405868	0.0466212	-0.299771	0.11445	-0.139178	-0.18278	0.180389	0.137864	0.152874	0.142938	-0.0265405	-0.463035	0.49434	-0.167215	-0.305455	0.32492	0.191279	0.0719926	0.156611	0.262884	0.41872	0.463099	0.565601	0.151023	0.428005	0.138921	0.0368471	-0.0524324	-0.0979092	0.580647	-0.0890413	0.101382	-0.112956	-0.0150182	0.156443	0.206671	0.255024	0.513844	-0.06107	-0.442844	0.194815	0.107045	0.483591	-0.283466	-0.214497	-0.149199	0.30059	-0.393542	-0.036961	-0.342453	-0.416916	-0.0189733	0.505407	0.236241	0.236347	0.110081	-0.136128	0.110595	0.125587	0.413466	0.523848	0.291693	0.110556	-0.249443	0.479576	0.0213944	-0.186756	0.47917	-0.396739	0.0851324	0.149489	-0.29539	0.172283	-0.184735	0.22873	0.096207	-0.290688	0.368955	0.232998	0.145342	0.337433	0.44526	0.389186	0.235606	0.0384667	0.353119	-0.259646	-0.255798	-0.142675	-0.244092	0.40546	0.0510157	0.338374	0.427532	0.0909898	0.0495514	0.265028	0.301268	-0.240784	0.462431	0.122616	0.139791	0.123767	0.0149947	0.0732015	0.516667	-0.01351	-0.153229	0.308219	0.245757	0.192126	-0.165783	0.151096	0.45835	0.234525	0.454951	0.119531	0.577409	-0.362064	0.531292	-0.225506	-0.153728	0.146097	-0.103515	-0.235387	-0.371286	-0.28129	0.0290499	-0.176633	0.472871	-0.14709	0.137386	-0.0913333	0.0914028	-0.208	0.380958	-0.253192	-0.0279354	-0.169845	0.133791	0.425823	0.056615	0.202919	-0.373591	0.365105	0.0539557	0.18738	-0.0777874	-0.343232	0.111092	0.101351	0.17992	0.446127	-0.541289	-0.104021	0.0479621	0.13567	-0.19019	-0.200136	0.118511	0.180382	-0.382774	0.344651	0.100143	0.0228557	-0.124407	-0.0645437	0.123991	0.464128	0.431023	-0.208463	-0.409357	-0.146854	-0.288688	0.526023	0.0270179	0.0766652	-0.22088	-0.246287	0.129992	0.387257	0.0532281	0.255144	0.172164	0.0511723	0.114993	-0.222461	-0.321106	-0.195726	0.34682	0.331423	-0.37592	0.284248	0.240146	0.316682	0.260228	-0.349631	-0.272171	0.179689	0.200589	-0.191028	0.532826	-0.19661	-0.0944803	-0.11151	0.063591	0.25695	0.0276635	-0.0973019	0.321336	0.199931	-0.150436	0.294215	0.0691371	-0.129314	-0.212077	0.404826	0.194166	-0.209034	0.227942	0.297309	0.487564	0.386965	0.646011	0.0978735	0.329478	-0.100989	0.0701757	0.0876973	0.449021	0.0724809	-0.166465	0.128542	-0.208743	-0.159078	0.39338	0.328501
[truncated: 72,257,979 more chars]
